# TWIST1 homodimers and heterodimers orchestrate lineage-specific differentiation

**DOI:** 10.1101/672824

**Authors:** Xiaochen Fan, Ashley J. Waardenberg, Madeleine Demuth, Pierre Osteil, Jane Sun, David A.F. Loebel, Mark Graham, Patrick P.L. Tam, Nicolas Fossat

## Abstract

The extensive array of bHLH transcription factors and their combinations as dimers underpin the diversity of molecular function required for cell type specification during embryogenesis. The bHLH factor TWIST1 plays pleiotropic roles during development. However, which combinations of TWIST1 dimers are involved and what impact each dimer imposes on the gene regulation network controlled by TWIST1 remain elusive. In this work, proteomic profiling of human-TWIST1 expressing cell lines and transcriptome analysis of mouse cranial mesenchyme have revealed that TWIST1 homodimer and heterodimers with TCF3, TCF4 and TCF12 E-proteins are the predominant dimer combinations. Dimers formation or their balance are altered by disease-causing mutations in TWIST1 helix domains, which may account for the defective differentiation of the craniofacial mesenchyme observed in patients. Functional analyses of the loss and gain of TWIST1-E-protein dimer activity have revealed previously unappreciated roles in guiding lineage differentiation of embryonic stem cells: TWIST1-E-protein heterodimers activate the differentiation of mesoderm and neural crest cells which is accompanied by epithelial-to-mesenchymal transition, while TWIST1 homodimers maintain the stem cells in a progenitor state and block entry to the endoderm lineage.

## Supplemental Table 2 for "TWIST1 homodimers and heterodimers orchestrate lineage-specific differentiation"

### Sheet: Pval
Protein	IgG_1	IgG_2	IgG_3	TWIST1_1	TWIST1_2	TWIST1_3	AveFC	FDR_class1_greaterTHAN_class2	pVAL_class1_greaterTHAN_class2	ctrl	test	DIFFERENTIAL	SET
IGHG1_MOUSE	0	0	3.51197	8.80226	9.16063	9.09474	9.01921	0	0	3.51197	9.01921	5.50723	set 1
IGKC_MOUSE	0	0	0	7.90947	9.00259	7.08502	7.99903	0.00075	6.43777e-06	0	7.99903	#DIV/0!	set 1
TWST1_MOUSE	0	0	0	3.42042	5.78633	4.27068	4.49248	0.280773	0.019883	0	4.49248	#DIV/0!	set 1
IGG2A_RAT	0	0	0	0	4.28155	4.1407	4.21112	0.417958	0.0430515	0	4.21112	#DIV/0!	set 1
CRNL1_HUMAN	0	0	0	4.10249	4.51772	3.83905	4.15309	0.410145	0.0484077	0	4.15309	#DIV/0!	set 1
TCF12_HUMAN	0	0	0	3.42042	3.64731	4.38998	3.81924	0.543169	0.0932479	0	3.81924	#DIV/0!	set 1
TCF4_HUMAN	0	0	0	3.42042	3.64731	4.38998	3.81924	0.543169	0.0932479	0	3.81924	#DIV/0!	set 1
ALBU_MOUSE	0	0	0	3.55888	3.08651	0	3.3227	0.838109	0.18165	0	3.3227	#DIV/0!	set 1
IGHG1_HUMAN [2]	0	0	0	3.26724	3.08651	2.58294	2.9789	1.05858	0.26351	0	2.9789	#DIV/0!	set 1
RBM4_HUMAN [5]	0	0	2.44909	4.1903	2.48849	2.1136	2.9308	1.06153	0.271076	2.44909	2.9308	0.48171	set 1
SLIK2_MOUSE (+1)	0	0	0	0	1.72509	3.99774	2.86142	1.06357	0.292141	0	2.86142	#DIV/0!	set 1
MTMRE_HUMAN	0	0	0	2.4098	2.48849	3.45723	2.78517	1.10499	0.336714	0	2.78517	#DIV/0!	set 1
SEC13_HUMAN	0	0	1.31435	2.08253	2.98512	0	2.53383	1.16461	0.442353	1.31435	2.53383	1.21948	set 1
IF4G2_BOVIN (+3)	0	0	1.31435	2.4098	2.62957	0	2.51968	1.17453	0.44108	1.31435	2.51968	1.20533	set 1
RBM6_HUMAN	0	0	2.79651	2.4098	2.48849	2.58294	2.49374	1.18943	0.437741	2.79651	2.49374	-0.302772	set 1
SAFB1_HUMAN [3]	0	0	1.31435	0	3.433	1.41354	2.42327	1.18157	0.458935	1.31435	2.42327	1.10892	set 1
H12_MOUSE [6]	0	0	0	0	3.18125	1.41354	2.29739	1.27619	0.542246	0	2.29739	#DIV/0!	set 1
DDX41_MOUSE	0	0	2.44909	0	2.33211	2.1136	2.22285	1.26848	0.5553	2.44909	2.22285	-0.226232	set 1
DAZP1_HUMAN	0	0	1.31435	1.65855	2.75807	0	2.20831	1.2771	0.545369	1.31435	2.20831	0.893963	set 1
SLU7_MACFA	0	0	2.44909	1.05554	2.98512	2.58294	2.20787	1.28329	0.589323	2.44909	2.20787	-0.241219	set 1
MYH9_CANFA	0	0	3.68874	0	1.10635	3.22022	2.16328	1.27594	0.539401	3.68874	2.16328	-1.52545	set 1
PAIRB_HUMAN	0	0	1.31435	1.05554	3.08651	0	2.07103	1.34648	0.690578	1.31435	2.07103	0.756679	set 1
KV5A3_MOUSE	0	0	0	1.05554	2.87606	2.1136	2.01507	1.3511	0.687148	0	2.01507	#DIV/0!	set 1
TNIP1_HUMAN	0	0	0	2.4098	1.44864	0	1.92922	1.35068	0.689835	0	1.92922	#DIV/0!	set 1
SRRT_HUMAN [2]	0	0	1.31435	1.05554	3.27013	1.41354	1.91307	1.28967	0.747233	1.31435	1.91307	0.598721	set 1
PPIL3_MOUSE (+2)	0	0	1.99052	1.05554	2.75807	0	1.90681	1.29385	0.74688	1.99052	1.90681	-0.0837136	set 1
GCAA_MOUSE (+1)	0	0	0	0	2.33211	1.41354	1.87282	1.33802	0.723565	0	1.87282	#DIV/0!	set 1
IMA1_MOUSE	0	0	2.44909	1.65855	1.95695	0	1.80775	1.27296	0.759408	2.44909	1.80775	-0.641334	set 1
KV116_HUMAN	0	0	0	0	2.15669	1.41354	1.78511	1.27954	0.752347	0	1.78511	#DIV/0!	set 1
MMTA2_BOVIN	0	0	1.99052	0	2.15669	1.41354	1.78511	1.27954	0.752347	1.99052	1.78511	-0.205405	set 1
CCNT1_HUMAN [2]	0	0	0	0	1.44864	2.1136	1.78112	1.31652	0.726065	0	1.78112	#DIV/0!	set 1
IMB1_MOUSE (+2)	0	0	0	0	1.44864	2.1136	1.78112	1.31652	0.726065	0	1.78112	#DIV/0!	set 1
RL24_MOUSE (+5)	0	0	1.31435	0	1.44864	2.1136	1.78112	1.31652	0.726065	1.31435	1.78112	0.46677	set 1
AGO3_BOVIN	0	0	1.99052	2.08253	1.44864	0	1.76558	1.28824	0.75055	1.99052	1.76558	-0.224935	set 1
RS21_BOVIN [3]	0	0	1.31435	2.08253	1.44864	0	1.76558	1.28824	0.75055	1.31435	1.76558	0.451236	set 1
RBMS1_RAT	0	0	1.31435	1.05554	2.33211	0	1.69382	1.26427	0.819335	1.31435	1.69382	0.379476	set 1
RP9_HUMAN	0	0	1.31435	0	1.95695	1.41354	1.68524	1.26425	0.786767	1.31435	1.68524	0.370896	set 1
TCHP_PONAB	0	0	1.31435	0	1.10635	2.1136	1.60997	1.25825	0.845135	1.31435	1.60997	0.295626	set 1
GATA1_MOUSE (+1)	0	0	0	0	1.72509	1.41354	1.56931	1.22114	0.887032	0	1.56931	#DIV/0!	set 1
RL11_MOUSE (+5)	0	0	1.31435	0	1.72509	1.41354	1.56931	1.22114	0.887032	1.31435	1.56931	0.254965	set 1
RS28_MOUSE (+4)	0	0	1.31435	0	1.72509	1.41354	1.56931	1.22114	0.887032	1.31435	1.56931	0.254965	set 1
EFTU_MOUSE (+1)	0	0	1.31435	1.65855	1.44864	0	1.5536	1.2602	0.827516	1.31435	1.5536	0.239247	set 1
IPO7_MOUSE (+1)	0	0	0	1.65855	1.44864	1.41354	1.50691	1.24422	0.883768	0	1.50691	#DIV/0!	set 1
RL31_MOUSE (+5)	0	0	1.99052	1.65855	1.44864	1.41354	1.50691	1.24422	0.883768	1.99052	1.50691	-0.483609	set 1
RL22L_BOVIN [2]	0	0	0	1.05554	1.95695	0	1.50625	1.26276	0.867134	0	1.50625	#DIV/0!	set 1
LTV1_BOVIN	0	0	0	0	1.44864	1.41354	1.43109	1.21438	0.9186	0	1.43109	#DIV/0!	set 1
RL37A_MOUSE (+4)	0	0	0	0	1.44864	1.41354	1.43109	1.21438	0.9186	0	1.43109	#DIV/0!	set 1
TBK1_HUMAN	0	0	0	0	1.44864	1.41354	1.43109	1.21438	0.9186	0	1.43109	#DIV/0!	set 1
TRIP6_MOUSE	0	0	0	0	1.44864	1.41354	1.43109	1.21438	0.9186	0	1.43109	#DIV/0!	set 1
TENC1_MOUSE	0	0	1.31435	0	1.44864	1.41354	1.43109	1.21438	0.9186	1.31435	1.43109	0.11674	set 1
CP250_MOUSE	0	0	2.44909	1.05554	1.10635	2.1136	1.42516	1.22058	0.902342	2.44909	1.42516	-1.02392	set 1
KV3A5_MOUSE [2]	0	0	0	1.65855	1.10635	1.41354	1.39281	1.22516	0.910984	0	1.39281	#DIV/0!	set 1
KPYM_FELCA	0	0	0	1.05554	1.72509	0	1.39031	1.15227	0.963111	0	1.39031	#DIV/0!	set 1
RS7_MOUSE (+4)	0	0	0	1.05554	1.72509	0	1.39031	1.15227	0.963111	0	1.39031	#DIV/0!	set 1
TRFE_BOVIN	0	0	0	1.05554	1.72509	0	1.39031	1.15227	0.963111	0	1.39031	#DIV/0!	set 1
GPBP1_PONAB	0	0	1.99052	1.05554	1.72509	0	1.39031	1.15227	0.963111	1.99052	1.39031	-0.600205	set 1
PSPC1_MOUSE (+2)	0	0	1.31435	1.05554	1.72509	0	1.39031	1.15227	0.963111	1.31435	1.39031	0.0759662	set 1
CRTC3_MOUSE (+1)	0	0	1.31435	0	0.656716	2.1136	1.38516	1.23578	0.88573	1.31435	1.38516	0.0708098	set 1
R113A_HUMAN	0	0	1.99052	0	0.656716	2.1136	1.38516	1.23578	0.88573	1.99052	1.38516	-0.605361	set 1
CALX_CANFA	0	0	0	1.65855	1.10635	0	1.38245	1.21029	0.947977	0	1.38245	#DIV/0!	set 1
EF2_MOUSE (+6)	0	0	1.31435	1.65855	1.10635	0	1.38245	1.21029	0.947977	1.31435	1.38245	0.0681028	set 1
H31_MOUSE (+18)	0	0	1.31435	1.05554	1.44864	1.41354	1.30591	1.16361	0.955113	1.31435	1.30591	-0.00844204	set 1
CCNT2_HUMAN	0	0	0	0	1.10635	1.41354	1.25994	1.18184	0.948516	0	1.25994	#DIV/0!	set 1
ETV1_MOUSE (+6)	0	0	0	0	1.10635	1.41354	1.25994	1.18184	0.948516	0	1.25994	#DIV/0!	set 1
F120C_MOUSE	0	0	0	0	1.10635	1.41354	1.25994	1.18184	0.948516	0	1.25994	#DIV/0!	set 1
PRDX4_MOUSE (+3)	0	0	0	0	1.10635	1.41354	1.25994	1.18184	0.948516	0	1.25994	#DIV/0!	set 1
RL35_BOVIN (+1)	0	0	0	0	1.10635	1.41354	1.25994	1.18184	0.948516	0	1.25994	#DIV/0!	set 1
SF3A2_MOUSE (+2)	0	0	0	0	1.10635	1.41354	1.25994	1.18184	0.948516	0	1.25994	#DIV/0!	set 1
PARP8_MOUSE	0	0	1.99052	0	1.10635	1.41354	1.25994	1.18184	0.948516	1.99052	1.25994	-0.730575	set 1
CAC1B_RABIT	0	0	0	1.05554	1.44864	0	1.25209	1.08391	0.97924	0	1.25209	#DIV/0!	set 1
CCD50_HUMAN [3]	0	0	1.99052	1.05554	1.44864	0	1.25209	1.08391	0.97924	1.99052	1.25209	-0.73843	set 1
CWC25_MOUSE (+1)	0	0	1.31435	1.65855	0.656716	1.41354	1.24294	1.21101	0.932947	1.31435	1.24294	-0.0714118	set 1
ILK_MOUSE (+5)	0	0	0	1.05554	0	1.41354	1.23454	1.12475	0.964241	0	1.23454	#DIV/0!	set 1
PRDX6_HUMAN (+2)	0	0	0	1.05554	0	1.41354	1.23454	1.12475	0.964241	0	1.23454	#DIV/0!	set 1
THOC1_HUMAN	0	0	0	1.05554	0	1.41354	1.23454	1.12475	0.964241	0	1.23454	#DIV/0!	set 1
HVM07_MOUSE (+3)	0	0	0	1.05554	1.10635	1.41354	1.19181	1.09119	0.972938	0	1.19181	#DIV/0!	set 1
RFOX2_MOUSE [3]	0	0	1.31435	1.05554	1.10635	1.41354	1.19181	1.09119	0.972938	1.31435	1.19181	-0.122538	set 1
RS24_MOUSE (+5)	0	0	1.99052	1.05554	1.10635	1.41354	1.19181	1.09119	0.972938	1.99052	1.19181	-0.798709	set 1
AKP8L_MOUSE	0	0	0	1.65855	0.656716	0	1.15764	1.10456	0.967078	0	1.15764	#DIV/0!	set 1
ZN148_MOUSE (+1)	0	0	1.99052	1.65855	0.656716	0	1.15764	1.10456	0.967078	1.99052	1.15764	-0.832884	set 1
ANR12_HUMAN	0	0	0	1.05554	1.10635	0	1.08095	1.06856	0.994032	0	1.08095	#DIV/0!	set 1
XPO2_MOUSE (+2)	0	0	0	1.05554	1.10635	0	1.08095	1.06856	0.994032	0	1.08095	#DIV/0!	set 1
U5S1_MOUSE (+3)	0	0	1.31435	1.05554	1.10635	0	1.08095	1.06856	0.994032	1.31435	1.08095	-0.233403	set 1
DJB11_CANFA	0	0	0	1.05554	0.656716	1.41354	1.04193	1.07826	0.985704	0	1.04193	#DIV/0!	set 1
ABCA1_MOUSE	0	0	0	0	0.656716	1.41354	1.03513	1.03574	0.995732	0	1.03513	#DIV/0!	set 1
AMGO3_HUMAN	0	0	0	0	0.656716	1.41354	1.03513	1.03574	0.995732	0	1.03513	#DIV/0!	set 1
BARD1_MOUSE	0	0	0	0	0.656716	1.41354	1.03513	1.03574	0.995732	0	1.03513	#DIV/0!	set 1
BBX_HUMAN	0	0	0	0	0.656716	1.41354	1.03513	1.03574	0.995732	0	1.03513	#DIV/0!	set 1
CH60_MOUSE (+2)	0	0	0	0	0.656716	1.41354	1.03513	1.03574	0.995732	0	1.03513	#DIV/0!	set 1
CRTC2_MOUSE (+2)	0	0	0	0	0.656716	1.41354	1.03513	1.03574	0.995732	0	1.03513	#DIV/0!	set 1
FRIL_CANFA	0	0	0	0	0.656716	1.41354	1.03513	1.03574	0.995732	0	1.03513	#DIV/0!	set 1
HNRL2_MOUSE	0	0	0	0	0.656716	1.41354	1.03513	1.03574	0.995732	0	1.03513	#DIV/0!	set 1
ACKR2_RAT	0	0	1.31435	0	0.656716	1.41354	1.03513	1.03574	0.995732	1.31435	1.03513	-0.279221	set 1
CX056_MOUSE (+3)	0	0	1.99052	0	0.656716	1.41354	1.03513	1.03574	0.995732	1.99052	1.03513	-0.955391	set 1
KV5AB_MOUSE (+1)	0	0	0	0	0.656716	1.41354	1.03513	1.03574	0.995732	0	1.03513	#DIV/0!	set 1
MEFV_RAT	0	0	0	0	0.656716	1.41354	1.03513	1.03574	0.995732	0	1.03513	#DIV/0!	set 1
RHG19_HUMAN	0	0	0	0	0.656716	1.41354	1.03513	1.03574	0.995732	0	1.03513	#DIV/0!	set 1
RL22_MOUSE (+3)	0	0	0	0	0.656716	1.41354	1.03513	1.03574	0.995732	0	1.03513	#DIV/0!	set 1
TB10B_HUMAN	0	0	1.99052	0	0.656716	1.41354	1.03513	1.03574	0.995732	1.99052	1.03513	-0.955391	set 1
ADT2_MOUSE [5]	0	0	1.99052	1.05554	0.656716	0	0.856129	1.0066	0.99904	1.99052	0.856129	-1.13439	set 1
CAZA2_LOXAF	0	0	1.99052	1.05554	0.656716	0	0.856129	1.0066	0.99904	1.99052	0.856129	-1.13439	set 1
DGKA_HUMAN	0	0	0	1.05554	0.656716	0	0.856129	1.0066	0.99904	0	0.856129	#DIV/0!	set 1
DHE4_GORGO (+3)	0	0	0	1.05554	0.656716	0	0.856129	1.0066	0.99904	0	0.856129	#DIV/0!	set 1
DJC21_HUMAN	0	0	0	1.05554	0.656716	0	0.856129	1.0066	0.99904	0	0.856129	#DIV/0!	set 1
MSI2H_MOUSE (+1)	0	0	0	1.05554	0.656716	0	0.856129	1.0066	0.99904	0	0.856129	#DIV/0!	set 1
CHD8_HUMAN [4]	3.46897	3.46897	3.31056	0	1.72509	0	3.27404	0.782641	0.161855	3.41617	1.72509	-1.69108	set 2
CHD8_HUMAN [4]	3.33242	3.33242	3.15729	0	3.33242	0	3.27404	0.782641	0.161855	3.27404	3.33242	0.0583784	set 2
THIO_BOVIN (+2)	3.8511	3.8511	2.44909	2.08253	0	0	3.21742	0.816427	0.176679	3.38376	2.08253	-1.30123	set 2
SHIP2_MOUSE (+1)	3.23182	3.23182	3.31056	0	1.44864	0	3.09873	0.82335	0.188954	3.25806	1.44864	-1.80943	set 2
SHIP2_MOUSE (+1)	3.06944	3.06944	3.15729	0	3.06944	0	3.09873	0.82335	0.188954	3.09873	3.06944	-0.0292806	set 2
ZN397_HUMAN	3.67265	3.67265	2.44909	0	0	0	3.08898	0.844374	0.204831	3.2648	0	-3.2648	set 2
ZN397_HUMAN	3.55483	3.55483	2.15727	0	3.55483	0	3.08898	0.844374	0.204831	3.08898	3.55483	0.465855	set 2
ACAP2_HUMAN (+1)	3.23182	3.23182	0	0	0	2.1136	3.06944	0.836588	0.200022	3.23182	2.1136	0.653998	set 2
DHX8_MOUSE (+1)	2.94778	2.94778	0	0	1.10635	0	2.74752	0.998614	0.277974	2.94778	1.10635	0.375316	set 2
ZN157_HUMAN	2.94778	2.94778	0	0	0.656716	0	2.74752	0.998614	0.277974	2.94778	0.656716	0.222783	set 2
DHX8_MOUSE (+1)	2.74752	2.74752	0	0	2.74752	0	2.74752	0.998614	0.277974	2.74752	2.74752	1	set 2
ZN157_HUMAN	2.74752	2.74752	0	0	2.74752	0	2.74752	0.998614	0.277974	2.74752	2.74752	1	set 2
RBM15_HUMAN	2.59376	2.59376	3.0763	0	1.95695	0	2.51973	1.07404	0.343017	2.75461	1.95695	-0.797659	set 2
RBM15_HUMAN	2.33248	2.33248	2.89424	0	2.33248	0	2.51973	1.07404	0.343017	2.51973	2.33248	-0.187252	set 2
CLK3_MOUSE (+3)	2.94778	2.94778	1.99052	0	0	2.1136	2.35578	1.11355	0.385757	2.62869	2.1136	-0.515091	set 2
MYOME_HUMAN	2.59376	2.59376	0	0	0	3.66072	2.33248	1.13994	0.407831	2.59376	3.66072	1.41136	set 2
IF4A3_MOUSE (+3)	2.59376	2.59376	0	0	2.33211	0	2.33248	1.13994	0.407831	2.59376	2.33211	0.899122	set 2
KV301_HUMAN	2.59376	2.59376	0	0	0.656716	0	2.33248	1.13994	0.407831	2.59376	0.656716	0.253191	set 2
SF3B4_MOUSE (+2)	2.59376	2.59376	0	0	1.44864	0	2.33248	1.13994	0.407831	2.59376	1.44864	0.558508	set 2
IF4A3_MOUSE (+3)	2.33248	2.33248	0	0	2.33248	0	2.33248	1.13994	0.407831	2.33248	2.33248	1	set 2
KV301_HUMAN	2.33248	2.33248	0	0	2.33248	0	2.33248	1.13994	0.407831	2.33248	2.33248	1	set 2
SF3B4_MOUSE (+2)	2.33248	2.33248	0	0	2.33248	0	2.33248	1.13994	0.407831	2.33248	2.33248	1	set 2
TSC2_RAT	2.1236	2.1236	2.79651	0	0	0	2.02245	1.27215	0.527288	2.3479	0	-2.3479	set 2
TSC2_RAT	1.74752	1.74752	2.57231	0	1.74752	0	2.02245	1.27215	0.527288	2.02245	1.74752	-0.27493	set 2
EIF3I_MOUSE (+2)	2.1236	2.1236	2.44909	0	2.15669	0	1.8841	1.32659	0.578791	2.2321	2.15669	-0.0754074	set 2
K1C28_MOUSE	2.1236	2.1236	2.44909	0	1.44864	0	1.8841	1.32659	0.578791	2.2321	1.44864	-0.783459	set 2
EIF3I_MOUSE (+2)	1.74752	1.74752	2.15727	0	1.74752	0	1.8841	1.32659	0.578791	1.8841	1.74752	-0.136585	set 2
K1C28_MOUSE	1.74752	1.74752	2.15727	0	1.74752	0	1.8841	1.32659	0.578791	1.8841	1.74752	-0.136585	set 2
DCD_HUMAN	2.1236	2.1236	0	0	0	2.1136	1.74752	1.31461	0.616007	2.1236	2.1136	0.995291	set 2
ADCK4_RAT	2.1236	2.1236	0	0	0	0	1.74752	1.31461	0.616007	2.1236	0	0	set 2
GANAB_PIG	2.1236	2.1236	0	1.05554	0	0	1.74752	1.31461	0.616007	2.1236	1.05554	0.497053	set 2
IMA1_HUMAN	2.1236	2.1236	0	0	1.10635	0	1.74752	1.31461	0.616007	2.1236	1.10635	0.520978	set 2
MK01_BOVIN (+1)	2.1236	2.1236	0	0	0	0	1.74752	1.31461	0.616007	2.1236	0	0	set 2
MMP16_HUMAN	2.1236	2.1236	0	0	0	0	1.74752	1.31461	0.616007	2.1236	0	0	set 2
PHF12_MOUSE	2.1236	2.1236	0	0	0.656716	0	1.74752	1.31461	0.616007	2.1236	0.656716	0.309247	set 2
RL7A_MOUSE (+4)	2.1236	2.1236	0	0	2.48849	0	1.74752	1.31461	0.616007	2.1236	2.48849	1.17183	set 2
RUNX2_MOUSE (+1)	2.1236	2.1236	0	0	0	0	1.74752	1.31461	0.616007	2.1236	0	0	set 2
SCNBA_MOUSE (+1)	2.1236	2.1236	0	0	0	0	1.74752	1.31461	0.616007	2.1236	0	0	set 2
SRSF2_MOUSE (+5)	2.1236	2.1236	0	0	1.10635	0	1.74752	1.31461	0.616007	2.1236	1.10635	0.520978	set 2
TCRG1_MOUSE (+1)	2.1236	2.1236	0	0	0	0	1.74752	1.31461	0.616007	2.1236	0	0	set 2
ADCK4_RAT	1.74752	1.74752	0	0	1.74752	0	1.74752	1.31461	0.616007	1.74752	1.74752	1	set 2
IMA1_HUMAN	1.74752	1.74752	0	0	1.74752	0	1.74752	1.31461	0.616007	1.74752	1.74752	1	set 2
MK01_BOVIN (+1)	1.74752	1.74752	0	0	1.74752	0	1.74752	1.31461	0.616007	1.74752	1.74752	1	set 2
MMP16_HUMAN	1.74752	1.74752	0	0	1.74752	0	1.74752	1.31461	0.616007	1.74752	1.74752	1	set 2
PHF12_MOUSE	1.74752	1.74752	0	0	1.74752	0	1.74752	1.31461	0.616007	1.74752	1.74752	1	set 2
RL7A_MOUSE (+4)	1.74752	1.74752	0	0	1.74752	0	1.74752	1.31461	0.616007	1.74752	1.74752	1	set 2
RUNX2_MOUSE (+1)	1.74752	1.74752	0	0	1.74752	0	1.74752	1.31461	0.616007	1.74752	1.74752	1	set 2
SCNBA_MOUSE (+1)	1.74752	1.74752	0	0	1.74752	0	1.74752	1.31461	0.616007	1.74752	1.74752	1	set 2
SRSF2_MOUSE (+5)	1.74752	1.74752	0	0	1.74752	0	1.74752	1.31461	0.616007	1.74752	1.74752	1	set 2
TCRG1_MOUSE (+1)	1.74752	1.74752	0	0	1.74752	0	1.74752	1.31461	0.616007	1.74752	1.74752	1	set 2
ATX2L_HUMAN	2.59376	2.59376	1.31435	0	2.33211	0	1.74576	1.27573	0.634527	2.16729	2.33211	0.164817	set 2
COPB_BOVIN (+1)	2.59376	2.59376	1.31435	0	0	1.41354	1.74576	1.27573	0.634527	2.16729	1.41354	-0.75375	set 2
DPYL3_RAT	2.59376	2.59376	1.31435	0	1.44864	0	1.74576	1.27573	0.634527	2.16729	1.44864	-0.718653	set 2
RL26_MOUSE (+3)	2.59376	2.59376	1.31435	0	2.33211	0	1.74576	1.27573	0.634527	2.16729	2.33211	0.164817	set 2
SHRM4_MOUSE	2.59376	2.59376	1.31435	0	0	4.1407	1.74576	1.27573	0.634527	2.16729	4.1407	1.97341	set 2
TBG1_BOVIN (+1)	2.59376	2.59376	1.31435	2.08253	0	0	1.74576	1.27573	0.634527	2.16729	2.08253	-0.0847573	set 2
ATX2L_HUMAN	2.33248	2.33248	0.572308	0	2.33248	0	1.74576	1.27573	0.634527	1.74576	2.33248	0.586724	set 2
DPYL3_RAT	2.33248	2.33248	0.572308	0	2.33248	0	1.74576	1.27573	0.634527	1.74576	2.33248	0.586724	set 2
RL26_MOUSE (+3)	2.33248	2.33248	0.572308	0	2.33248	0	1.74576	1.27573	0.634527	1.74576	2.33248	0.586724	set 2
EIF3H_HUMAN [2]	2.1236	2.1236	1.99052	0	1.95695	0	1.68911	1.22504	0.643523	2.07924	1.95695	-0.122291	set 2
NEBU_HUMAN	2.1236	2.1236	1.99052	0	0	0	1.68911	1.22504	0.643523	2.07924	0	-2.07924	set 2
PRC2A_RAT [2]	2.1236	2.1236	1.99052	0	3.08651	0	1.68911	1.22504	0.643523	2.07924	3.08651	1.00727	set 2
RFC2_BOVIN [2]	2.1236	2.1236	1.99052	0	2.33211	0	1.68911	1.22504	0.643523	2.07924	2.33211	0.252867	set 2
RL27A_BOVIN	2.1236	2.1236	1.99052	0	1.95695	0	1.68911	1.22504	0.643523	2.07924	1.95695	-0.122291	set 2
EIF3H_HUMAN [2]	1.74752	1.74752	1.57231	0	1.74752	0	1.68911	1.22504	0.643523	1.68911	1.74752	0.0584029	set 2
NEBU_HUMAN	1.74752	1.74752	1.57231	0	1.74752	0	1.68911	1.22504	0.643523	1.68911	1.74752	0.0584029	set 2
PRC2A_RAT [2]	1.74752	1.74752	1.57231	0	1.74752	0	1.68911	1.22504	0.643523	1.68911	1.74752	0.0584029	set 2
RFC2_BOVIN [2]	1.74752	1.74752	1.57231	0	1.74752	0	1.68911	1.22504	0.643523	1.68911	1.74752	0.0584029	set 2
RL27A_BOVIN	1.74752	1.74752	1.57231	0	1.74752	0	1.68911	1.22504	0.643523	1.68911	1.74752	0.0584029	set 2
U520_MOUSE (+2)	1.42164	1.42164	2.79651	0	0	0	1.35578	1.39182	0.773636	1.87993	0	-1.87993	set 2
U520_MOUSE (+2)	0.747516	0.747516	2.57231	0	0.747516	0	1.35578	1.39182	0.773636	1.35578	0.747516	-0.608264	set 2
CYH2_MOUSE [5]	2.1236	2.1236	1.31435	1.65855	0	0	1.35578	1.40167	0.809689	1.85385	1.65855	-0.195295	set 2
LARP1_HUMAN [2]	2.1236	2.1236	1.31435	0	1.10635	0	1.35578	1.40167	0.809689	1.85385	1.10635	-0.747501	set 2
MICA1_RAT	2.1236	2.1236	1.31435	0	0	1.41354	1.35578	1.40167	0.809689	1.85385	1.41354	-0.44031	set 2
PPID_MOUSE (+1)	2.1236	2.1236	1.31435	0	0	1.41354	1.35578	1.40167	0.809689	1.85385	1.41354	-0.44031	set 2
RB15B_MOUSE	2.1236	2.1236	1.31435	0	0	1.41354	1.35578	1.40167	0.809689	1.85385	1.41354	-0.44031	set 2
RNPS1_MOUSE (+4)	2.1236	2.1236	1.31435	1.05554	0	0	1.35578	1.40167	0.809689	1.85385	1.05554	-0.798307	set 2
TRIML_MOUSE	2.1236	2.1236	1.31435	0	0	2.1136	1.35578	1.40167	0.809689	1.85385	2.1136	0.259751	set 2
WDR82_MOUSE (+1)	2.1236	2.1236	1.31435	0	0.656716	0	1.35578	1.40167	0.809689	1.85385	0.656716	-1.19713	set 2
LARP1_HUMAN [2]	1.74752	1.74752	0.572308	0	1.74752	0	1.35578	1.40167	0.809689	1.35578	1.74752	0.391736	set 2
WDR82_MOUSE (+1)	1.74752	1.74752	0.572308	0	1.74752	0	1.35578	1.40167	0.809689	1.35578	1.74752	0.391736	set 2
CCD68_HUMAN	1.42164	1.42164	2.44909	0	0	0	1.21743	1.36271	0.819293	1.76412	0	-1.76412	set 2
CCD68_HUMAN	0.747516	0.747516	2.15727	0	0.747516	0	1.21743	1.36271	0.819293	1.21743	0.747516	-0.469918	set 2
CAMP2_MOUSE	1.42164	1.42164	1.99052	0	0	1.41354	1.02245	1.41672	0.891319	1.61127	1.41354	-0.197727	set 2
ESF1_HUMAN	1.42164	1.42164	1.99052	0	0	2.1136	1.02245	1.41672	0.891319	1.61127	2.1136	0.502334	set 2
KI21B_MOUSE (+1)	1.42164	1.42164	1.99052	0	0	0	1.02245	1.41672	0.891319	1.61127	0	-1.61127	set 2
MED15_MOUSE (+1)	1.42164	1.42164	1.99052	0	0	1.41354	1.02245	1.41672	0.891319	1.61127	1.41354	-0.197727	set 2
MELK_MOUSE	1.42164	1.42164	1.99052	0	1.44864	0	1.02245	1.41672	0.891319	1.61127	1.44864	-0.16263	set 2
NOP58_HUMAN (+1)	1.42164	1.42164	1.99052	0	1.10635	0	1.02245	1.41672	0.891319	1.61127	1.10635	-0.504919	set 2
RFC3_HUMAN	1.42164	1.42164	1.99052	0	1.10635	0	1.02245	1.41672	0.891319	1.61127	1.10635	-0.504919	set 2
RMXL2_MACFA	1.42164	1.42164	1.99052	1.65855	0	0	1.02245	1.41672	0.891319	1.61127	1.65855	0.0472874	set 2
ROA0_HUMAN	1.42164	1.42164	1.99052	0	2.33211	0	1.02245	1.41672	0.891319	1.61127	2.33211	0.720839	set 2
SNR40_MOUSE (+3)	1.42164	1.42164	1.99052	0	0	0	1.02245	1.41672	0.891319	1.61127	0	-1.61127	set 2
WDR6_BOVIN	1.42164	1.42164	1.99052	0	0.656716	0	1.02245	1.41672	0.891319	1.61127	0.656716	-0.954551	set 2
KI21B_MOUSE (+1)	0.747516	0.747516	1.57231	0	0.747516	0	1.02245	1.41672	0.891319	1.02245	0.747516	-0.27493	set 2
MELK_MOUSE	0.747516	0.747516	1.57231	0	0.747516	0	1.02245	1.41672	0.891319	1.02245	0.747516	-0.27493	set 2
NOP58_HUMAN (+1)	0.747516	0.747516	1.57231	0	0.747516	0	1.02245	1.41672	0.891319	1.02245	0.747516	-0.27493	set 2
RFC3_HUMAN	0.747516	0.747516	1.57231	0	0.747516	0	1.02245	1.41672	0.891319	1.02245	0.747516	-0.27493	set 2
ROA0_HUMAN	0.747516	0.747516	1.57231	0	0.747516	0	1.02245	1.41672	0.891319	1.02245	0.747516	-0.27493	set 2
SNR40_MOUSE (+3)	0.747516	0.747516	1.57231	0	0.747516	0	1.02245	1.41672	0.891319	1.02245	0.747516	-0.27493	set 2
WDR6_BOVIN	0.747516	0.747516	1.57231	0	0.747516	0	1.02245	1.41672	0.891319	1.02245	0.747516	-0.27493	set 2
K0195_MOUSE (+1)	1.42164	1.42164	0	0	0	3.45723	0.747516	1.21598	0.947527	1.42164	3.45723	2.43186	set 2
RAB12_HUMAN	1.42164	1.42164	0	0	0	2.1136	0.747516	1.21598	0.947527	1.42164	2.1136	1.48673	set 2
ANR52_MOUSE (+1)	1.42164	1.42164	0	0	0	1.41354	0.747516	1.21598	0.947527	1.42164	1.41354	0.994302	set 2
COG4_MOUSE (+4)	1.42164	1.42164	0	0	0	1.41354	0.747516	1.21598	0.947527	1.42164	1.41354	0.994302	set 2
KIFC3_HUMAN	1.42164	1.42164	0	0	0	1.41354	0.747516	1.21598	0.947527	1.42164	1.41354	0.994302	set 2
MYH11_MOUSE (+1)	1.42164	1.42164	0	0	0	1.41354	0.747516	1.21598	0.947527	1.42164	1.41354	0.994302	set 2
O52K2_HUMAN	1.42164	1.42164	0	0	0	1.41354	0.747516	1.21598	0.947527	1.42164	1.41354	0.994302	set 2
XRRA1_BOVIN	1.42164	1.42164	0	0	0	1.41354	0.747516	1.21598	0.947527	1.42164	1.41354	0.994302	set 2
ACTZ_MOUSE (+4)	1.42164	1.42164	0	0	0	0	0.747516	1.21598	0.947527	1.42164	0	0	set 2
AKP13_HUMAN	1.42164	1.42164	0	0	2.33211	0	0.747516	1.21598	0.947527	1.42164	2.33211	1.64043	set 2
ALDOA_MOUSE (+4)	1.42164	1.42164	0	0	0	0	0.747516	1.21598	0.947527	1.42164	0	0	set 2
ANK3_RAT	1.42164	1.42164	0	0	0	0	0.747516	1.21598	0.947527	1.42164	0	0	set 2
AP3B1_CANFA	1.42164	1.42164	0	0	0	0	0.747516	1.21598	0.947527	1.42164	0	0	set 2
ARF5_MOUSE (+3)	1.42164	1.42164	0	0	0	0	0.747516	1.21598	0.947527	1.42164	0	0	set 2
ATPA_BOVIN	1.42164	1.42164	0	0	1.10635	0	0.747516	1.21598	0.947527	1.42164	1.10635	0.778219	set 2
BICC1_MOUSE	1.42164	1.42164	0	0	0	0	0.747516	1.21598	0.947527	1.42164	0	0	set 2
CA162_HUMAN	1.42164	1.42164	0	0	0	0	0.747516	1.21598	0.947527	1.42164	0	0	set 2
CASK_BOVIN	1.42164	1.42164	0	0	0	0	0.747516	1.21598	0.947527	1.42164	0	0	set 2
CEMIP_HUMAN	1.42164	1.42164	0	0	0	0	0.747516	1.21598	0.947527	1.42164	0	0	set 2
CHAP1_HUMAN	1.42164	1.42164	0	0	1.10635	0	0.747516	1.21598	0.947527	1.42164	1.10635	0.778219	set 2
CLK2_HUMAN	1.42164	1.42164	0	0	0	0	0.747516	1.21598	0.947527	1.42164	0	0	set 2
CNOT3_MOUSE (+1)	1.42164	1.42164	0	1.05554	0	0	0.747516	1.21598	0.947527	1.42164	1.05554	0.742482	set 2
COASY_MOUSE	1.42164	1.42164	0	0	0	0	0.747516	1.21598	0.947527	1.42164	0	0	set 2
COBL1_HUMAN	1.42164	1.42164	0	0	0	0	0.747516	1.21598	0.947527	1.42164	0	0	set 2
CSTF1_MOUSE (+3)	1.42164	1.42164	0	0	0	0	0.747516	1.21598	0.947527	1.42164	0	0	set 2
CWC22_HUMAN	1.42164	1.42164	0	0	2.48849	0	0.747516	1.21598	0.947527	1.42164	2.48849	1.75043	set 2
DDB1_MOUSE (+5)	1.42164	1.42164	0	0	0	0	0.747516	1.21598	0.947527	1.42164	0	0	set 2
DGKH_HUMAN (+1)	1.42164	1.42164	0	0	0	0	0.747516	1.21598	0.947527	1.42164	0	0	set 2
DIA1R_HUMAN	1.42164	1.42164	0	0	0	0	0.747516	1.21598	0.947527	1.42164	0	0	set 2
DMD_HUMAN	1.42164	1.42164	0	0	1.10635	0	0.747516	1.21598	0.947527	1.42164	1.10635	0.778219	set 2
DNJC8_MOUSE (+1)	1.42164	1.42164	0	0	2.15669	0	0.747516	1.21598	0.947527	1.42164	2.15669	1.51704	set 2
DYRK2_HUMAN	1.42164	1.42164	0	0	0	0	0.747516	1.21598	0.947527	1.42164	0	0	set 2
DYST_HUMAN	1.42164	1.42164	0	0	0	0	0.747516	1.21598	0.947527	1.42164	0	0	set 2
ENK14_HUMAN	1.42164	1.42164	0	0	0	0	0.747516	1.21598	0.947527	1.42164	0	0	set 2
ENTP2_RAT	1.42164	1.42164	0	0	0	0	0.747516	1.21598	0.947527	1.42164	0	0	set 2
FA81B_BOVIN	1.42164	1.42164	0	0	0	0	0.747516	1.21598	0.947527	1.42164	0	0	set 2
FBX44_MOUSE (+1)	1.42164	1.42164	0	0	0	0	0.747516	1.21598	0.947527	1.42164	0	0	set 2
FETUA_BOVIN	1.42164	1.42164	0	0	0	0	0.747516	1.21598	0.947527	1.42164	0	0	set 2
FGD3_HUMAN	1.42164	1.42164	0	0	0	0	0.747516	1.21598	0.947527	1.42164	0	0	set 2
FINC_BOVIN	1.42164	1.42164	0	0	1.10635	0	0.747516	1.21598	0.947527	1.42164	1.10635	0.778219	set 2
FL2D_MOUSE (+1)	1.42164	1.42164	0	0	0	0	0.747516	1.21598	0.947527	1.42164	0	0	set 2
FOXA2_HUMAN	1.42164	1.42164	0	1.05554	0	0	0.747516	1.21598	0.947527	1.42164	1.05554	0.742482	set 2
FSCN1_HUMAN	1.42164	1.42164	0	0	0	0	0.747516	1.21598	0.947527	1.42164	0	0	set 2
FYB_MOUSE	1.42164	1.42164	0	0	0	0	0.747516	1.21598	0.947527	1.42164	0	0	set 2
FYV1_HUMAN	1.42164	1.42164	0	0	0	0	0.747516	1.21598	0.947527	1.42164	0	0	set 2
G3BP2_MOUSE (+2)	1.42164	1.42164	0	1.65855	0	0	0.747516	1.21598	0.947527	1.42164	1.65855	1.16665	set 2
GMIP_HUMAN	1.42164	1.42164	0	0	0	0	0.747516	1.21598	0.947527	1.42164	0	0	set 2
GPC1_RAT	1.42164	1.42164	0	0	0	0	0.747516	1.21598	0.947527	1.42164	0	0	set 2
HMGB1_MOUSE (+11)	1.42164	1.42164	0	0	0.656716	0	0.747516	1.21598	0.947527	1.42164	0.656716	0.461942	set 2
IF2M_MOUSE (+3)	1.42164	1.42164	0	1.05554	0	0	0.747516	1.21598	0.947527	1.42164	1.05554	0.742482	set 2
IFRD2_HUMAN	1.42164	1.42164	0	0	0	0	0.747516	1.21598	0.947527	1.42164	0	0	set 2
KAL1L_MOUSE (+1)	1.42164	1.42164	0	0	0	0	0.747516	1.21598	0.947527	1.42164	0	0	set 2
KINH_RAT	1.42164	1.42164	0	0	0	0	0.747516	1.21598	0.947527	1.42164	0	0	set 2
KV402_HUMAN	1.42164	1.42164	0	0	0	0	0.747516	1.21598	0.947527	1.42164	0	0	set 2
LAP2_MOUSE (+1)	1.42164	1.42164	0	0	0	0	0.747516	1.21598	0.947527	1.42164	0	0	set 2
LDHA_MOUSE (+9)	1.42164	1.42164	0	0	0	0	0.747516	1.21598	0.947527	1.42164	0	0	set 2
LORF2_MOUSE	1.42164	1.42164	0	0	0	0	0.747516	1.21598	0.947527	1.42164	0	0	set 2
LPPRC_RAT	1.42164	1.42164	0	0	0	0	0.747516	1.21598	0.947527	1.42164	0	0	set 2
LRC59_MOUSE [2]	1.42164	1.42164	0	1.05554	0	0	0.747516	1.21598	0.947527	1.42164	1.05554	0.742482	set 2
LRP2_MOUSE (+1)	1.42164	1.42164	0	0	0	0	0.747516	1.21598	0.947527	1.42164	0	0	set 2
METK2_MOUSE (+4)	1.42164	1.42164	0	0	0.656716	0	0.747516	1.21598	0.947527	1.42164	0.656716	0.461942	set 2
MEX3D_HUMAN	1.42164	1.42164	0	0	1.44864	0	0.747516	1.21598	0.947527	1.42164	1.44864	1.01899	set 2
MTMR3_HUMAN (+1)	1.42164	1.42164	0	0	1.10635	0	0.747516	1.21598	0.947527	1.42164	1.10635	0.778219	set 2
MTMR4_MOUSE	1.42164	1.42164	0	0	1.44864	0	0.747516	1.21598	0.947527	1.42164	1.44864	1.01899	set 2
MYO10_HUMAN	1.42164	1.42164	0	0	0	0	0.747516	1.21598	0.947527	1.42164	0	0	set 2
NDK7_BOVIN (+1)	1.42164	1.42164	0	0	0	0	0.747516	1.21598	0.947527	1.42164	0	0	set 2
NFIC_HUMAN (+1)	1.42164	1.42164	0	1.05554	0	0	0.747516	1.21598	0.947527	1.42164	1.05554	0.742482	set 2
NIPBL_MOUSE	1.42164	1.42164	0	0	0	0	0.747516	1.21598	0.947527	1.42164	0	0	set 2
NKTR_MOUSE (+1)	1.42164	1.42164	0	0	0	0	0.747516	1.21598	0.947527	1.42164	0	0	set 2
NOSIP_BOVIN	1.42164	1.42164	0	0	1.10635	0	0.747516	1.21598	0.947527	1.42164	1.10635	0.778219	set 2
NRK_MOUSE	1.42164	1.42164	0	0	0	0	0.747516	1.21598	0.947527	1.42164	0	0	set 2
NU2M_RAT	1.42164	1.42164	0	0	0	0	0.747516	1.21598	0.947527	1.42164	0	0	set 2
O10G3_HUMAN	1.42164	1.42164	0	1.05554	0	0	0.747516	1.21598	0.947527	1.42164	1.05554	0.742482	set 2
OBSCN_HUMAN	1.42164	1.42164	0	0	0	0	0.747516	1.21598	0.947527	1.42164	0	0	set 2
OCAD2_MOUSE	1.42164	1.42164	0	0	0	0	0.747516	1.21598	0.947527	1.42164	0	0	set 2
PAXB1_MOUSE (+1)	1.42164	1.42164	0	1.05554	0	0	0.747516	1.21598	0.947527	1.42164	1.05554	0.742482	set 2
PCNT_HUMAN	1.42164	1.42164	0	0	0	0	0.747516	1.21598	0.947527	1.42164	0	0	set 2
PDIA5_MOUSE (+3)	1.42164	1.42164	0	0	0	0	0.747516	1.21598	0.947527	1.42164	0	0	set 2
PDIP3_MOUSE (+1)	1.42164	1.42164	0	0	0	0	0.747516	1.21598	0.947527	1.42164	0	0	set 2
PHLB2_MOUSE	1.42164	1.42164	0	0	0	0	0.747516	1.21598	0.947527	1.42164	0	0	set 2
PIEZ2_HUMAN	1.42164	1.42164	0	0	0	0	0.747516	1.21598	0.947527	1.42164	0	0	set 2
PIGR_HUMAN	1.42164	1.42164	0	0	0	0	0.747516	1.21598	0.947527	1.42164	0	0	set 2
PKD1_HUMAN	1.42164	1.42164	0	0	0	0	0.747516	1.21598	0.947527	1.42164	0	0	set 2
PKHF1_MOUSE (+4)	1.42164	1.42164	0	0	0.656716	0	0.747516	1.21598	0.947527	1.42164	0.656716	0.461942	set 2
PPAC_MOUSE (+5)	1.42164	1.42164	0	0	0	0	0.747516	1.21598	0.947527	1.42164	0	0	set 2
PPIL1_MOUSE (+2)	1.42164	1.42164	0	0	2.33211	0	0.747516	1.21598	0.947527	1.42164	2.33211	1.64043	set 2
PRD16_MOUSE	1.42164	1.42164	0	0	0.656716	0	0.747516	1.21598	0.947527	1.42164	0.656716	0.461942	set 2
PRP4_HUMAN	1.42164	1.42164	0	1.05554	0	0	0.747516	1.21598	0.947527	1.42164	1.05554	0.742482	set 2
RBM22_MOUSE (+4)	1.42164	1.42164	0	0	2.33211	0	0.747516	1.21598	0.947527	1.42164	2.33211	1.64043	set 2
RBMS2_BOVIN	1.42164	1.42164	0	0	0	0	0.747516	1.21598	0.947527	1.42164	0	0	set 2
RENT1_MOUSE (+1)	1.42164	1.42164	0	1.05554	0	0	0.747516	1.21598	0.947527	1.42164	1.05554	0.742482	set 2
RFIP5_HUMAN	1.42164	1.42164	0	0	0	0	0.747516	1.21598	0.947527	1.42164	0	0	set 2
RHOG_MOUSE (+2)	1.42164	1.42164	0	0	0	0	0.747516	1.21598	0.947527	1.42164	0	0	set 2
RL18A_MOUSE (+3)	1.42164	1.42164	0	0	1.72509	0	0.747516	1.21598	0.947527	1.42164	1.72509	1.21345	set 2
RPA2_RAT	1.42164	1.42164	0	0	0	0	0.747516	1.21598	0.947527	1.42164	0	0	set 2
RU17_MOUSE (+2)	1.42164	1.42164	0	0	0	0	0.747516	1.21598	0.947527	1.42164	0	0	set 2
RUNX1_MOUSE (+2)	1.42164	1.42164	0	0	0	0	0.747516	1.21598	0.947527	1.42164	0	0	set 2
SCAI_MOUSE	1.42164	1.42164	0	0	0	0	0.747516	1.21598	0.947527	1.42164	0	0	set 2
SCG3_BOVIN	1.42164	1.42164	0	0	0	0	0.747516	1.21598	0.947527	1.42164	0	0	set 2
SH3B4_MOUSE (+1)	1.42164	1.42164	0	0	0	0	0.747516	1.21598	0.947527	1.42164	0	0	set 2
SHAN2_HUMAN	1.42164	1.42164	0	0	0	0	0.747516	1.21598	0.947527	1.42164	0	0	set 2
SI1L3_HUMAN	1.42164	1.42164	0	0	0	0	0.747516	1.21598	0.947527	1.42164	0	0	set 2
SIN1_MOUSE (+5)	1.42164	1.42164	0	0	0	0	0.747516	1.21598	0.947527	1.42164	0	0	set 2
SMRCD_MOUSE (+3)	1.42164	1.42164	0	0	0	0	0.747516	1.21598	0.947527	1.42164	0	0	set 2
SP16H_HUMAN	1.42164	1.42164	0	0	0	0	0.747516	1.21598	0.947527	1.42164	0	0	set 2
SPN90_HUMAN	1.42164	1.42164	0	0	0	0	0.747516	1.21598	0.947527	1.42164	0	0	set 2
STAR9_HUMAN	1.42164	1.42164	0	0	0	0	0.747516	1.21598	0.947527	1.42164	0	0	set 2
STAT6_MOUSE	1.42164	1.42164	0	0	0	0	0.747516	1.21598	0.947527	1.42164	0	0	set 2
STIP1_MOUSE (+2)	1.42164	1.42164	0	0	0	0	0.747516	1.21598	0.947527	1.42164	0	0	set 2
SYQ_BOVIN (+1)	1.42164	1.42164	0	0	0	0	0.747516	1.21598	0.947527	1.42164	0	0	set 2
TEAN2_MOUSE	1.42164	1.42164	0	0	0	0	0.747516	1.21598	0.947527	1.42164	0	0	set 2
TF2H4_HUMAN (+1)	1.42164	1.42164	0	0	1.44864	0	0.747516	1.21598	0.947527	1.42164	1.44864	1.01899	set 2
TFP11_CANFA [8]	1.42164	1.42164	0	0	1.72509	0	0.747516	1.21598	0.947527	1.42164	1.72509	1.21345	set 2
TNPO1_MOUSE (+3)	1.42164	1.42164	0	1.65855	0	0	0.747516	1.21598	0.947527	1.42164	1.65855	1.16665	set 2
TPM2_MOUSE (+4)	1.42164	1.42164	0	0	0.656716	0	0.747516	1.21598	0.947527	1.42164	0.656716	0.461942	set 2
TREM2_MOUSE	1.42164	1.42164	0	0	0	0	0.747516	1.21598	0.947527	1.42164	0	0	set 2
UBP45_MOUSE	1.42164	1.42164	0	0	0	0	0.747516	1.21598	0.947527	1.42164	0	0	set 2
VTCN1_MOUSE (+1)	1.42164	1.42164	0	0	0	0	0.747516	1.21598	0.947527	1.42164	0	0	set 2
WDR78_RAT	1.42164	1.42164	0	0	0	0	0.747516	1.21598	0.947527	1.42164	0	0	set 2
YTDC1_MOUSE (+2)	1.42164	1.42164	0	0	0	0	0.747516	1.21598	0.947527	1.42164	0	0	set 2
ZC12C_MOUSE	1.42164	1.42164	0	0	0	0	0.747516	1.21598	0.947527	1.42164	0	0	set 2
ZP4_RAT	1.42164	1.42164	0	1.05554	0	0	0.747516	1.21598	0.947527	1.42164	1.05554	0.742482	set 2
ACTZ_MOUSE (+4)	0.747516	0.747516	0	0	0.747516	0	0.747516	1.21598	0.947527	0.747516	0.747516	1	set 2
AKP13_HUMAN	0.747516	0.747516	0	0	0.747516	0	0.747516	1.21598	0.947527	0.747516	0.747516	1	set 2
ALDOA_MOUSE (+4)	0.747516	0.747516	0	0	0.747516	0	0.747516	1.21598	0.947527	0.747516	0.747516	1	set 2
ANK3_RAT	0.747516	0.747516	0	0	0.747516	0	0.747516	1.21598	0.947527	0.747516	0.747516	1	set 2
AP3B1_CANFA	0.747516	0.747516	0	0	0.747516	0	0.747516	1.21598	0.947527	0.747516	0.747516	1	set 2
ARF5_MOUSE (+3)	0.747516	0.747516	0	0	0.747516	0	0.747516	1.21598	0.947527	0.747516	0.747516	1	set 2
ATPA_BOVIN	0.747516	0.747516	0	0	0.747516	0	0.747516	1.21598	0.947527	0.747516	0.747516	1	set 2
BICC1_MOUSE	0.747516	0.747516	0	0	0.747516	0	0.747516	1.21598	0.947527	0.747516	0.747516	1	set 2
CA162_HUMAN	0.747516	0.747516	0	0	0.747516	0	0.747516	1.21598	0.947527	0.747516	0.747516	1	set 2
CASK_BOVIN	0.747516	0.747516	0	0	0.747516	0	0.747516	1.21598	0.947527	0.747516	0.747516	1	set 2
CEMIP_HUMAN	0.747516	0.747516	0	0	0.747516	0	0.747516	1.21598	0.947527	0.747516	0.747516	1	set 2
CHAP1_HUMAN	0.747516	0.747516	0	0	0.747516	0	0.747516	1.21598	0.947527	0.747516	0.747516	1	set 2
CLK2_HUMAN	0.747516	0.747516	0	0	0.747516	0	0.747516	1.21598	0.947527	0.747516	0.747516	1	set 2
COASY_MOUSE	0.747516	0.747516	0	0	0.747516	0	0.747516	1.21598	0.947527	0.747516	0.747516	1	set 2
COBL1_HUMAN	0.747516	0.747516	0	0	0.747516	0	0.747516	1.21598	0.947527	0.747516	0.747516	1	set 2
CSTF1_MOUSE (+3)	0.747516	0.747516	0	0	0.747516	0	0.747516	1.21598	0.947527	0.747516	0.747516	1	set 2
CWC22_HUMAN	0.747516	0.747516	0	0	0.747516	0	0.747516	1.21598	0.947527	0.747516	0.747516	1	set 2
DDB1_MOUSE (+5)	0.747516	0.747516	0	0	0.747516	0	0.747516	1.21598	0.947527	0.747516	0.747516	1	set 2
DGKH_HUMAN (+1)	0.747516	0.747516	0	0	0.747516	0	0.747516	1.21598	0.947527	0.747516	0.747516	1	set 2
DIA1R_HUMAN	0.747516	0.747516	0	0	0.747516	0	0.747516	1.21598	0.947527	0.747516	0.747516	1	set 2
DMD_HUMAN	0.747516	0.747516	0	0	0.747516	0	0.747516	1.21598	0.947527	0.747516	0.747516	1	set 2
DNJC8_MOUSE (+1)	0.747516	0.747516	0	0	0.747516	0	0.747516	1.21598	0.947527	0.747516	0.747516	1	set 2
DYRK2_HUMAN	0.747516	0.747516	0	0	0.747516	0	0.747516	1.21598	0.947527	0.747516	0.747516	1	set 2
DYST_HUMAN	0.747516	0.747516	0	0	0.747516	0	0.747516	1.21598	0.947527	0.747516	0.747516	1	set 2
ENK14_HUMAN	0.747516	0.747516	0	0	0.747516	0	0.747516	1.21598	0.947527	0.747516	0.747516	1	set 2
ENTP2_RAT	0.747516	0.747516	0	0	0.747516	0	0.747516	1.21598	0.947527	0.747516	0.747516	1	set 2
FA81B_BOVIN	0.747516	0.747516	0	0	0.747516	0	0.747516	1.21598	0.947527	0.747516	0.747516	1	set 2
FBX44_MOUSE (+1)	0.747516	0.747516	0	0	0.747516	0	0.747516	1.21598	0.947527	0.747516	0.747516	1	set 2
FETUA_BOVIN	0.747516	0.747516	0	0	0.747516	0	0.747516	1.21598	0.947527	0.747516	0.747516	1	set 2
FGD3_HUMAN	0.747516	0.747516	0	0	0.747516	0	0.747516	1.21598	0.947527	0.747516	0.747516	1	set 2
FINC_BOVIN	0.747516	0.747516	0	0	0.747516	0	0.747516	1.21598	0.947527	0.747516	0.747516	1	set 2
FL2D_MOUSE (+1)	0.747516	0.747516	0	0	0.747516	0	0.747516	1.21598	0.947527	0.747516	0.747516	1	set 2
FSCN1_HUMAN	0.747516	0.747516	0	0	0.747516	0	0.747516	1.21598	0.947527	0.747516	0.747516	1	set 2
FYB_MOUSE	0.747516	0.747516	0	0	0.747516	0	0.747516	1.21598	0.947527	0.747516	0.747516	1	set 2
FYV1_HUMAN	0.747516	0.747516	0	0	0.747516	0	0.747516	1.21598	0.947527	0.747516	0.747516	1	set 2
GMIP_HUMAN	0.747516	0.747516	0	0	0.747516	0	0.747516	1.21598	0.947527	0.747516	0.747516	1	set 2
GPC1_RAT	0.747516	0.747516	0	0	0.747516	0	0.747516	1.21598	0.947527	0.747516	0.747516	1	set 2
HMGB1_MOUSE (+11)	0.747516	0.747516	0	0	0.747516	0	0.747516	1.21598	0.947527	0.747516	0.747516	1	set 2
IFRD2_HUMAN	0.747516	0.747516	0	0	0.747516	0	0.747516	1.21598	0.947527	0.747516	0.747516	1	set 2
KAL1L_MOUSE (+1)	0.747516	0.747516	0	0	0.747516	0	0.747516	1.21598	0.947527	0.747516	0.747516	1	set 2
KINH_RAT	0.747516	0.747516	0	0	0.747516	0	0.747516	1.21598	0.947527	0.747516	0.747516	1	set 2
KV402_HUMAN	0.747516	0.747516	0	0	0.747516	0	0.747516	1.21598	0.947527	0.747516	0.747516	1	set 2
LAP2_MOUSE (+1)	0.747516	0.747516	0	0	0.747516	0	0.747516	1.21598	0.947527	0.747516	0.747516	1	set 2
LDHA_MOUSE (+9)	0.747516	0.747516	0	0	0.747516	0	0.747516	1.21598	0.947527	0.747516	0.747516	1	set 2
LORF2_MOUSE	0.747516	0.747516	0	0	0.747516	0	0.747516	1.21598	0.947527	0.747516	0.747516	1	set 2
LPPRC_RAT	0.747516	0.747516	0	0	0.747516	0	0.747516	1.21598	0.947527	0.747516	0.747516	1	set 2
LRP2_MOUSE (+1)	0.747516	0.747516	0	0	0.747516	0	0.747516	1.21598	0.947527	0.747516	0.747516	1	set 2
METK2_MOUSE (+4)	0.747516	0.747516	0	0	0.747516	0	0.747516	1.21598	0.947527	0.747516	0.747516	1	set 2
MEX3D_HUMAN	0.747516	0.747516	0	0	0.747516	0	0.747516	1.21598	0.947527	0.747516	0.747516	1	set 2
MTMR3_HUMAN (+1)	0.747516	0.747516	0	0	0.747516	0	0.747516	1.21598	0.947527	0.747516	0.747516	1	set 2
MTMR4_MOUSE	0.747516	0.747516	0	0	0.747516	0	0.747516	1.21598	0.947527	0.747516	0.747516	1	set 2
MYO10_HUMAN	0.747516	0.747516	0	0	0.747516	0	0.747516	1.21598	0.947527	0.747516	0.747516	1	set 2
NDK7_BOVIN (+1)	0.747516	0.747516	0	0	0.747516	0	0.747516	1.21598	0.947527	0.747516	0.747516	1	set 2
NIPBL_MOUSE	0.747516	0.747516	0	0	0.747516	0	0.747516	1.21598	0.947527	0.747516	0.747516	1	set 2
NKTR_MOUSE (+1)	0.747516	0.747516	0	0	0.747516	0	0.747516	1.21598	0.947527	0.747516	0.747516	1	set 2
NOSIP_BOVIN	0.747516	0.747516	0	0	0.747516	0	0.747516	1.21598	0.947527	0.747516	0.747516	1	set 2
NRK_MOUSE	0.747516	0.747516	0	0	0.747516	0	0.747516	1.21598	0.947527	0.747516	0.747516	1	set 2
NU2M_RAT	0.747516	0.747516	0	0	0.747516	0	0.747516	1.21598	0.947527	0.747516	0.747516	1	set 2
OBSCN_HUMAN	0.747516	0.747516	0	0	0.747516	0	0.747516	1.21598	0.947527	0.747516	0.747516	1	set 2
OCAD2_MOUSE	0.747516	0.747516	0	0	0.747516	0	0.747516	1.21598	0.947527	0.747516	0.747516	1	set 2
PCNT_HUMAN	0.747516	0.747516	0	0	0.747516	0	0.747516	1.21598	0.947527	0.747516	0.747516	1	set 2
PDIA5_MOUSE (+3)	0.747516	0.747516	0	0	0.747516	0	0.747516	1.21598	0.947527	0.747516	0.747516	1	set 2
PDIP3_MOUSE (+1)	0.747516	0.747516	0	0	0.747516	0	0.747516	1.21598	0.947527	0.747516	0.747516	1	set 2
PHLB2_MOUSE	0.747516	0.747516	0	0	0.747516	0	0.747516	1.21598	0.947527	0.747516	0.747516	1	set 2
PIEZ2_HUMAN	0.747516	0.747516	0	0	0.747516	0	0.747516	1.21598	0.947527	0.747516	0.747516	1	set 2
PIGR_HUMAN	0.747516	0.747516	0	0	0.747516	0	0.747516	1.21598	0.947527	0.747516	0.747516	1	set 2
PKD1_HUMAN	0.747516	0.747516	0	0	0.747516	0	0.747516	1.21598	0.947527	0.747516	0.747516	1	set 2
PKHF1_MOUSE (+4)	0.747516	0.747516	0	0	0.747516	0	0.747516	1.21598	0.947527	0.747516	0.747516	1	set 2
PPAC_MOUSE (+5)	0.747516	0.747516	0	0	0.747516	0	0.747516	1.21598	0.947527	0.747516	0.747516	1	set 2
PPIL1_MOUSE (+2)	0.747516	0.747516	0	0	0.747516	0	0.747516	1.21598	0.947527	0.747516	0.747516	1	set 2
PRD16_MOUSE	0.747516	0.747516	0	0	0.747516	0	0.747516	1.21598	0.947527	0.747516	0.747516	1	set 2
RBM22_MOUSE (+4)	0.747516	0.747516	0	0	0.747516	0	0.747516	1.21598	0.947527	0.747516	0.747516	1	set 2
RBMS2_BOVIN	0.747516	0.747516	0	0	0.747516	0	0.747516	1.21598	0.947527	0.747516	0.747516	1	set 2
RFIP5_HUMAN	0.747516	0.747516	0	0	0.747516	0	0.747516	1.21598	0.947527	0.747516	0.747516	1	set 2
RHOG_MOUSE (+2)	0.747516	0.747516	0	0	0.747516	0	0.747516	1.21598	0.947527	0.747516	0.747516	1	set 2
RL18A_MOUSE (+3)	0.747516	0.747516	0	0	0.747516	0	0.747516	1.21598	0.947527	0.747516	0.747516	1	set 2
RPA2_RAT	0.747516	0.747516	0	0	0.747516	0	0.747516	1.21598	0.947527	0.747516	0.747516	1	set 2
RU17_MOUSE (+2)	0.747516	0.747516	0	0	0.747516	0	0.747516	1.21598	0.947527	0.747516	0.747516	1	set 2
RUNX1_MOUSE (+2)	0.747516	0.747516	0	0	0.747516	0	0.747516	1.21598	0.947527	0.747516	0.747516	1	set 2
SCAI_MOUSE	0.747516	0.747516	0	0	0.747516	0	0.747516	1.21598	0.947527	0.747516	0.747516	1	set 2
SCG3_BOVIN	0.747516	0.747516	0	0	0.747516	0	0.747516	1.21598	0.947527	0.747516	0.747516	1	set 2
SH3B4_MOUSE (+1)	0.747516	0.747516	0	0	0.747516	0	0.747516	1.21598	0.947527	0.747516	0.747516	1	set 2
SHAN2_HUMAN	0.747516	0.747516	0	0	0.747516	0	0.747516	1.21598	0.947527	0.747516	0.747516	1	set 2
SI1L3_HUMAN	0.747516	0.747516	0	0	0.747516	0	0.747516	1.21598	0.947527	0.747516	0.747516	1	set 2
SIN1_MOUSE (+5)	0.747516	0.747516	0	0	0.747516	0	0.747516	1.21598	0.947527	0.747516	0.747516	1	set 2
SMRCD_MOUSE (+3)	0.747516	0.747516	0	0	0.747516	0	0.747516	1.21598	0.947527	0.747516	0.747516	1	set 2
SP16H_HUMAN	0.747516	0.747516	0	0	0.747516	0	0.747516	1.21598	0.947527	0.747516	0.747516	1	set 2
SPN90_HUMAN	0.747516	0.747516	0	0	0.747516	0	0.747516	1.21598	0.947527	0.747516	0.747516	1	set 2
STAR9_HUMAN	0.747516	0.747516	0	0	0.747516	0	0.747516	1.21598	0.947527	0.747516	0.747516	1	set 2
STAT6_MOUSE	0.747516	0.747516	0	0	0.747516	0	0.747516	1.21598	0.947527	0.747516	0.747516	1	set 2
STIP1_MOUSE (+2)	0.747516	0.747516	0	0	0.747516	0	0.747516	1.21598	0.947527	0.747516	0.747516	1	set 2
SYQ_BOVIN (+1)	0.747516	0.747516	0	0	0.747516	0	0.747516	1.21598	0.947527	0.747516	0.747516	1	set 2
TEAN2_MOUSE	0.747516	0.747516	0	0	0.747516	0	0.747516	1.21598	0.947527	0.747516	0.747516	1	set 2
TF2H4_HUMAN (+1)	0.747516	0.747516	0	0	0.747516	0	0.747516	1.21598	0.947527	0.747516	0.747516	1	set 2
TFP11_CANFA [8]	0.747516	0.747516	0	0	0.747516	0	0.747516	1.21598	0.947527	0.747516	0.747516	1	set 2
TPM2_MOUSE (+4)	0.747516	0.747516	0	0	0.747516	0	0.747516	1.21598	0.947527	0.747516	0.747516	1	set 2
TREM2_MOUSE	0.747516	0.747516	0	0	0.747516	0	0.747516	1.21598	0.947527	0.747516	0.747516	1	set 2
UBP45_MOUSE	0.747516	0.747516	0	0	0.747516	0	0.747516	1.21598	0.947527	0.747516	0.747516	1	set 2
VTCN1_MOUSE (+1)	0.747516	0.747516	0	0	0.747516	0	0.747516	1.21598	0.947527	0.747516	0.747516	1	set 2
WDR78_RAT	0.747516	0.747516	0	0	0.747516	0	0.747516	1.21598	0.947527	0.747516	0.747516	1	set 2
YTDC1_MOUSE (+2)	0.747516	0.747516	0	0	0.747516	0	0.747516	1.21598	0.947527	0.747516	0.747516	1	set 2
ZC12C_MOUSE	0.747516	0.747516	0	0	0.747516	0	0.747516	1.21598	0.947527	0.747516	0.747516	1	set 2
ANX11_HUMAN	1.42164	1.42164	1.31435	0	1.10635	0	0.689113	1.03245	0.985603	1.38588	1.10635	-0.279528	set 2
CLH1_MOUSE (+3)	1.42164	1.42164	1.31435	0	0	0	0.689113	1.03245	0.985603	1.38588	0	-1.38588	set 2
DCA13_MOUSE (+1)	1.42164	1.42164	1.31435	0	0.656716	0	0.689113	1.03245	0.985603	1.38588	0.656716	-0.729161	set 2
ELOB_MOUSE (+2)	1.42164	1.42164	1.31435	0	1.95695	0	0.689113	1.03245	0.985603	1.38588	1.95695	0.571072	set 2
ERCC3_BOVIN [2]	1.42164	1.42164	1.31435	0	1.44864	0	0.689113	1.03245	0.985603	1.38588	1.44864	0.06276	set 2
FEN1_BOVIN [3]	1.42164	1.42164	1.31435	1.05554	0	0	0.689113	1.03245	0.985603	1.38588	1.05554	-0.330334	set 2
FXR1_MOUSE (+3)	1.42164	1.42164	1.31435	0	0	0	0.689113	1.03245	0.985603	1.38588	0	-1.38588	set 2
GA2L3_MOUSE	1.42164	1.42164	1.31435	0	0	0	0.689113	1.03245	0.985603	1.38588	0	-1.38588	set 2
GEMI4_HUMAN	1.42164	1.42164	1.31435	0	0	0	0.689113	1.03245	0.985603	1.38588	0	-1.38588	set 2
HMCS2_MOUSE (+1)	1.42164	1.42164	1.31435	0	0	1.41354	0.689113	1.03245	0.985603	1.38588	1.41354	0.0276633	set 2
HTSF1_HUMAN (+1)	1.42164	1.42164	1.31435	0	0	1.41354	0.689113	1.03245	0.985603	1.38588	1.41354	0.0276633	set 2
MAZ_MOUSE (+1)	1.42164	1.42164	1.31435	0	0	0	0.689113	1.03245	0.985603	1.38588	0	-1.38588	set 2
MPRI_HUMAN	1.42164	1.42164	1.31435	0	0	0	0.689113	1.03245	0.985603	1.38588	0	-1.38588	set 2
MSH3_HUMAN	1.42164	1.42164	1.31435	0	0	1.41354	0.689113	1.03245	0.985603	1.38588	1.41354	0.0276633	set 2
MYL3_MOUSE	1.42164	1.42164	1.31435	0	0	0	0.689113	1.03245	0.985603	1.38588	0	-1.38588	set 2
NEP_MOUSE (+4)	1.42164	1.42164	1.31435	0	0	0	0.689113	1.03245	0.985603	1.38588	0	-1.38588	set 2
PARN_MOUSE (+2)	1.42164	1.42164	1.31435	0	0	0	0.689113	1.03245	0.985603	1.38588	0	-1.38588	set 2
PLIN4_HUMAN	1.42164	1.42164	1.31435	0	0	0	0.689113	1.03245	0.985603	1.38588	0	-1.38588	set 2
RA54B_MOUSE	1.42164	1.42164	1.31435	0	0	0	0.689113	1.03245	0.985603	1.38588	0	-1.38588	set 2
RU1C_MOUSE (+5)	1.42164	1.42164	1.31435	0	0.656716	0	0.689113	1.03245	0.985603	1.38588	0.656716	-0.729161	set 2
RUXF_MOUSE (+2)	1.42164	1.42164	1.31435	0	0	0	0.689113	1.03245	0.985603	1.38588	0	-1.38588	set 2
SASH1_MOUSE	1.42164	1.42164	1.31435	0	0.656716	0	0.689113	1.03245	0.985603	1.38588	0.656716	-0.729161	set 2
SAV1_HUMAN	1.42164	1.42164	1.31435	0	1.95695	0	0.689113	1.03245	0.985603	1.38588	1.95695	0.571072	set 2
SF3B5_MOUSE (+2)	1.42164	1.42164	1.31435	0	2.87606	0	0.689113	1.03245	0.985603	1.38588	2.87606	1.49018	set 2
SK2L2_MOUSE	1.42164	1.42164	1.31435	0	0	0	0.689113	1.03245	0.985603	1.38588	0	-1.38588	set 2
SMCA1_MOUSE [2]	1.42164	1.42164	1.31435	0	0	2.1136	0.689113	1.03245	0.985603	1.38588	2.1136	0.727724	set 2
TAGL2_MOUSE (+3)	1.42164	1.42164	1.31435	0	0	1.41354	0.689113	1.03245	0.985603	1.38588	1.41354	0.0276633	set 2
TIM21_BOVIN	1.42164	1.42164	1.31435	0	0	1.41354	0.689113	1.03245	0.985603	1.38588	1.41354	0.0276633	set 2
WDR5_MOUSE (+3)	1.42164	1.42164	1.31435	0	1.44864	0	0.689113	1.03245	0.985603	1.38588	1.44864	0.06276	set 2
ANX11_HUMAN	0.747516	0.747516	0.572308	0	0.747516	0	0.689113	1.03245	0.985603	0.689113	0.747516	0.0584029	set 2
CLH1_MOUSE (+3)	0.747516	0.747516	0.572308	0	0.747516	0	0.689113	1.03245	0.985603	0.689113	0.747516	0.0584029	set 2
DCA13_MOUSE (+1)	0.747516	0.747516	0.572308	0	0.747516	0	0.689113	1.03245	0.985603	0.689113	0.747516	0.0584029	set 2
ELOB_MOUSE (+2)	0.747516	0.747516	0.572308	0	0.747516	0	0.689113	1.03245	0.985603	0.689113	0.747516	0.0584029	set 2
ERCC3_BOVIN [2]	0.747516	0.747516	0.572308	0	0.747516	0	0.689113	1.03245	0.985603	0.689113	0.747516	0.0584029	set 2
FXR1_MOUSE (+3)	0.747516	0.747516	0.572308	0	0.747516	0	0.689113	1.03245	0.985603	0.689113	0.747516	0.0584029	set 2
GA2L3_MOUSE	0.747516	0.747516	0.572308	0	0.747516	0	0.689113	1.03245	0.985603	0.689113	0.747516	0.0584029	set 2
GEMI4_HUMAN	0.747516	0.747516	0.572308	0	0.747516	0	0.689113	1.03245	0.985603	0.689113	0.747516	0.0584029	set 2
MAZ_MOUSE (+1)	0.747516	0.747516	0.572308	0	0.747516	0	0.689113	1.03245	0.985603	0.689113	0.747516	0.0584029	set 2
MPRI_HUMAN	0.747516	0.747516	0.572308	0	0.747516	0	0.689113	1.03245	0.985603	0.689113	0.747516	0.0584029	set 2
MYL3_MOUSE	0.747516	0.747516	0.572308	0	0.747516	0	0.689113	1.03245	0.985603	0.689113	0.747516	0.0584029	set 2
NEP_MOUSE (+4)	0.747516	0.747516	0.572308	0	0.747516	0	0.689113	1.03245	0.985603	0.689113	0.747516	0.0584029	set 2
PARN_MOUSE (+2)	0.747516	0.747516	0.572308	0	0.747516	0	0.689113	1.03245	0.985603	0.689113	0.747516	0.0584029	set 2
PLIN4_HUMAN	0.747516	0.747516	0.572308	0	0.747516	0	0.689113	1.03245	0.985603	0.689113	0.747516	0.0584029	set 2
RA54B_MOUSE	0.747516	0.747516	0.572308	0	0.747516	0	0.689113	1.03245	0.985603	0.689113	0.747516	0.0584029	set 2
RU1C_MOUSE (+5)	0.747516	0.747516	0.572308	0	0.747516	0	0.689113	1.03245	0.985603	0.689113	0.747516	0.0584029	set 2
RUXF_MOUSE (+2)	0.747516	0.747516	0.572308	0	0.747516	0	0.689113	1.03245	0.985603	0.689113	0.747516	0.0584029	set 2
SASH1_MOUSE	0.747516	0.747516	0.572308	0	0.747516	0	0.689113	1.03245	0.985603	0.689113	0.747516	0.0584029	set 2
SAV1_HUMAN	0.747516	0.747516	0.572308	0	0.747516	0	0.689113	1.03245	0.985603	0.689113	0.747516	0.0584029	set 2
SF3B5_MOUSE (+2)	0.747516	0.747516	0.572308	0	0.747516	0	0.689113	1.03245	0.985603	0.689113	0.747516	0.0584029	set 2
SK2L2_MOUSE	0.747516	0.747516	0.572308	0	0.747516	0	0.689113	1.03245	0.985603	0.689113	0.747516	0.0584029	set 2
WDR5_MOUSE (+3)	0.747516	0.747516	0.572308	0	0.747516	0	0.689113	1.03245	0.985603	0.689113	0.747516	0.0584029	set 2
ALBU_BOVIN [2]	4.71056	4.71056	3.51197	7.21675	6.02215	6.36683	2.28922	0.004	1.10497e-05	4.31103	6.53524	2.22421	set 3
NUFP2_HUMAN	1.42164	1.42164	3.51197	4.10249	3.5793	2.58294	1.63802	0.052	0.000287293	2.11842	3.42158	1.30316	set 3
HNRPM_HUMAN	3.23182	3.23182	1.99052	4.35142	3.94598	4.50016	1.61731	0.0616667	0.00051105	2.81805	4.26585	1.4478	set 3
ALBU_MESAU	2.59376	2.59376	1.99052	3.55888	3.5793	4.1407	1.56781	0.054	0.000596685	2.39268	3.75963	1.36695	set 3
RL17_MOUSE (+4)	1.42164	1.42164	1.31435	1.65855	2.98512	2.93648	1.52218	0.0532	0.000734807	1.38588	2.52672	1.14084	set 3
HNRL1_HUMAN [2]	1.42164	1.42164	2.79651	2.4098	3.35386	2.93648	1.32719	0.066625	0.00147238	1.87993	2.90005	1.02011	set 3
RS3A_BOVIN (+2)	2.59376	2.59376	1.31435	2.67638	4.44321	2.58294	1.29617	0.144	0.00358011	2.16729	3.23418	1.06689	set 3
LAC2_HUMAN [2]	1.42164	1.42164	3.0763	3.68527	3.99901	1.41354	1.27322	0.073	0.0014116	1.97319	3.03261	1.05941	set 3
PARD3_HUMAN [2]	2.59376	2.59376	4.79514	3.26724	4.84157	5.09917	1.18289	0.0646667	0.00107182	3.32755	4.40266	1.0751	set 3
PTBP1_BOVIN	2.1236	2.1236	1.31435	2.67638	3.27013	2.1136	1.07013	0.333727	0.0101409	1.85385	2.6867	0.832853	set 3
ZSWM8_HUMAN	1.42164	1.42164	2.44909	2.9013	2.62957	2.1136	1.0505	0.3477	0.00960497	1.76412	2.54816	0.784034	set 3
MTCL1_MOUSE [3]	1.42164	1.42164	1.31435	1.65855	3.08651	1.41354	0.894023	0.4145	0.0160304	1.38588	2.05287	0.666992	set 3
SMD1_MOUSE (+3)	1.42164	1.42164	3.0763	2.9013	2.33211	2.58294	0.878978	0.374917	0.0124282	1.97319	2.60545	0.632255	set 3
NONO_HUMAN [2]	3.46897	3.46897	3.31056	4.42573	3.64731	4.38998	0.793885	0.391769	0.0140691	3.41617	4.15434	0.738172	set 3
RL13A_CANFA [2]	2.1236	2.1236	1.31435	2.4098	2.62957	2.1136	0.717167	0.816118	0.038326	1.85385	2.38432	0.530472	set 3
UBP2L_HUMAN [2]	2.94778	2.94778	1.31435	3.26724	3.433	2.1136	0.689679	0.582533	0.0241381	2.4033	2.93795	0.534644	set 3
RBM25_HUMAN	4.71056	4.71056	4.23596	5.01243	5.42908	5.09917	0.65088	1.02233	0.0508343	4.55236	5.18023	0.62787	set 3
ZO1_CANFA	2.1236	2.1236	4.23596	3.26724	3.77431	2.93648	0.618686	0.569875	0.0251878	2.82772	3.32601	0.49829	set 3
RLA1_BOVIN (+3)	1.42164	1.42164	1.31435	1.65855	2.15669	0	0.608445	0.924917	0.0613204	1.38588	1.90762	0.521744	set 3
RL6_PIG [2]	1.42164	1.42164	0	1.65855	2.87606	1.41354	0.604226	0.951391	0.0604475	1.42164	1.98272	1.39467	set 3
PALLD_HUMAN [2]	2.1236	2.1236	1.99052	3.68527	1.95695	2.1136	0.587658	0.955864	0.0580912	2.07924	2.58527	0.506032	set 3
DHX9_MOUSE [4]	2.1236	2.1236	2.44909	1.65855	3.27013	3.22022	0.541812	1.02426	0.0537597	2.2321	2.7163	0.484205	set 3
PRDX1_HUMAN [2]	2.1236	2.1236	2.79651	2.67638	3.08651	2.58294	0.529643	0.817094	0.0722293	2.3479	2.78194	0.43404	set 3
CALM_MOUSE (+6)	1.42164	1.42164	2.44909	0	2.33211	2.1136	0.524947	0.883462	0.063453	1.76412	2.22285	0.458731	set 3
RS5_BOVIN (+1)	1.42164	1.42164	1.31435	1.05554	2.98512	1.41354	0.522196	0.855037	0.0637735	1.38588	1.81807	0.43219	set 3
H2A1F_MOUSE [41]	1.42164	1.42164	2.44909	2.08253	2.15669	2.1136	0.522175	0.90336	0.0623867	1.76412	2.11761	0.353484	set 3
IF1AX_MOUSE (+2)	1.42164	1.42164	1.31435	1.05554	2.15669	2.1136	0.522175	0.835735	0.0784945	1.38588	1.77528	0.3894	set 3
FIP1_HUMAN (+1)	2.59376	2.59376	3.31056	3.26724	3.64731	2.93648	0.516209	0.811161	0.0694641	2.83269	3.28368	0.450983	set 3
RBM5_MOUSE (+3)	2.1236	2.1236	1.31435	0	2.48849	2.1136	0.491331	0.803405	0.082116	1.85385	2.30104	0.447195	set 3
ANR26_HUMAN	1.42164	1.42164	1.31435	0	1.44864	2.1136	0.458661	0.818194	0.0813674	1.38588	1.78112	0.395242	set 3
GNL3L_HUMAN [2]	3.67265	3.67265	3.51197	4.0089	3.5793	4.50016	0.438436	0.797	0.0726547	3.61909	4.02945	0.410362	set 3
RL13_MOUSE [3]	2.1236	2.1236	2.79651	2.67638	2.48849	2.93648	0.4345	0.77255	0.0853646	2.3479	2.70045	0.352544	set 3
RL12_MOUSE [5]	2.1236	2.1236	1.99052	2.4098	1.95695	2.93648	0.434494	0.833333	0.0690608	2.07924	2.43441	0.355169	set 3
IF4A1_MOUSE (+4)	2.59376	2.59376	3.0763	2.9013	3.77431	2.58294	0.373041	0.944	0.122564	2.75461	3.08619	0.331578	set 3
RBM10_HUMAN	1.42164	1.42164	0	1.05554	2.15669	2.1136	0.371018	0.958256	0.113826	1.42164	1.77528	1.24875	set 3
SRRM2_HUMAN	1.42164	1.42164	1.99052	0	2.48849	1.41354	0.358015	0.893667	0.103685	1.61127	1.95101	0.339748	set 3
ZO2_CANFA	2.94778	2.94778	4.71573	3.80137	4.28155	3.45723	0.354699	0.860759	0.0689558	3.5371	3.84671	0.309619	set 3
SRS11_HUMAN	4.00988	4.00988	3.31056	4.56371	3.433	4.27068	0.331994	0.781205	0.084163	3.77678	4.08913	0.312353	set 3
RL3_HUMAN [2]	1.42164	1.42164	0	1.05554	2.62957	0	0.329761	0.928796	0.125721	1.42164	1.84255	1.29608	set 3
RB12B_PONAB	1.42164	1.42164	1.31435	1.05554	1.72509	2.1136	0.327201	0.913304	0.116055	1.38588	1.63141	0.245533	set 3
CC124_PONAB	1.42164	1.42164	1.99052	1.65855	1.72509	2.1136	0.327201	0.926226	0.135608	1.61127	1.83241	0.221147	set 3
ZC3HF_HUMAN [2]	2.1236	2.1236	3.0763	0	2.33211	3.22022	0.323865	0.762512	0.0863619	2.44117	2.77616	0.334996	set 3
RL18_BOVIN [5]	1.42164	1.42164	0	1.65855	1.95695	1.41354	0.300884	0.973508	0.158666	1.42164	1.67635	1.17916	set 3
GRP78_HUMAN	5.86002	5.86002	5.88237	6.10739	5.92967	6.36683	0.271244	0.947907	0.141401	5.86747	6.13463	0.267161	set 3
KHDR1_HUMAN [2]	2.94778	2.94778	3.68874	2.67638	3.99901	3.66072	0.270452	0.94329	0.161558	3.19477	3.44537	0.250605	set 3
TOP1_MOUSE [2]	6.19361	6.19361	6.05363	6.25729	6.56937	6.39563	0.263838	0.970804	0.15018	6.14695	6.40743	0.260477	set 3
SPF45_HUMAN	1.42164	1.42164	1.31435	1.05554	2.33211	1.41354	0.262989	0.95775	0.158743	1.38588	1.6004	0.21452	set 3
BAIP2_CRIGR (+1)	2.1236	2.1236	3.31056	2.4098	3.71216	2.1136	0.262961	0.91754	0.126732	2.51925	2.74518	0.225932	set 3
ROA3_MOUSE (+2)	2.94778	2.94778	3.31056	2.08253	4.14714	3.66072	0.215629	0.966673	0.14687	3.0687	3.2968	0.228095	set 3
LSM12_MOUSE (+3)	1.42164	1.42164	1.31435	1.65855	1.44864	0	0.208462	0.979035	0.154157	1.38588	1.5536	0.167719	set 3
FA32A_BOVIN (+2)	1.42164	1.42164	2.44909	0	2.48849	1.41354	0.202025	0.917654	0.131818	1.76412	1.95101	0.186892	set 3
NSRP1_RAT	1.42164	1.42164	3.0763	0	2.87606	1.41354	0.189276	0.801053	0.0840884	1.97319	2.1448	0.171603	set 3
RL28_HUMAN	1.42164	1.42164	1.31435	2.08253	0.656716	2.1136	0.188847	0.9782	0.0540442	1.38588	1.61762	0.23174	set 3
SSA27_MOUSE (+1)	1.42164	1.42164	1.31435	1.65855	0	1.41354	0.186147	0.988971	0.191238	1.38588	1.53605	0.15017	set 3
PERQ2_HUMAN [2]	5.42533	5.42533	5.36272	5.27605	6.07245	5.41268	0.185885	1.04843	0.220113	5.40446	5.58706	0.182604	set 3
TNR6A_HUMAN [2]	1.42164	1.42164	4.11736	1.65855	3.35386	2.1136	0.174044	0.963571	0.0558978	2.32021	2.37534	0.0551234	set 3
AHNK_HUMAN	4.51261	4.51261	4.23596	4.10249	4.36464	5.29532	0.171228	0.997319	0.190097	4.42039	4.58748	0.167094	set 3
AGO2_MOUSE (+2)	3.23182	3.23182	3.31056	2.4098	4.05007	3.83905	0.169211	1.02095	0.18332	3.25806	3.43297	0.174909	set 3
DNAJ1_CHLAE (+2)	1.42164	1.42164	0	1.05554	2.33211	1.41354	0.163669	1.03516	0.220185	1.42164	1.6004	1.12574	set 3
HNRDL_MOUSE	2.59376	2.59376	3.0763	3.09584	2.62957	2.93648	0.155668	0.990627	0.183348	2.75461	2.88729	0.132687	set 3
RL23_MOUSE [5]	2.59376	2.59376	1.99052	1.65855	2.48849	3.45723	0.132208	0.931875	0.123564	2.39268	2.53476	0.142077	set 3
RLA0_HUMAN	2.59376	2.59376	2.79651	2.4098	2.98512	2.93648	0.132207	1.06036	0.228475	2.66134	2.77713	0.115786	set 3
DDX1_RAT [2]	2.94778	2.94778	1.99052	2.9013	3.18125	2.1136	0.124634	0.995234	0.175953	2.62869	2.73205	0.103357	set 3
PDIA1_CRIGR (+1)	2.1236	2.1236	1.99052	1.65855	2.33211	2.58294	0.124633	1.02061	0.234008	2.07924	2.1912	0.111961	set 3
LANC1_MOUSE (+1)	1.42164	1.42164	0	1.65855	0	1.41354	0.116187	1.06014	0.231356	1.42164	1.53605	1.08047	set 3
TBB5_MOUSE [30]	7.88295	7.88295	7.94451	8.48374	7.77043	7.78549	0.110051	0.971027	0.195815	7.90347	8.01322	0.10975	set 3
SF3A3_MOUSE	1.42164	1.42164	0	1.65855	1.44864	1.41354	0.104374	1.01099	0.237387	1.42164	1.50691	1.05998	set 3
FHL2_BOVIN	1.42164	1.42164	0	1.05554	2.15669	1.41354	0.104362	1.03494	0.257307	1.42164	1.54192	1.08461	set 3
ARGL1_MOUSE (+3)	2.59376	2.59376	1.31435	1.65855	2.87606	2.1136	0.0903626	0.99125	0.186202	2.16729	2.21607	0.0487804	set 3
RL21_CHILA (+1)	2.1236	2.1236	0	0	2.33211	2.1136	0.0840682	1.06794	0.306812	2.1236	2.22285	1.04674	set 3
SF3B1_MOUSE (+1)	4.28303	4.28303	5.01011	3.90891	4.6227	5.29532	0.0839982	0.9845	0.157738	4.52539	4.60897	0.0835833	set 3
CPEB2_MOUSE [2]	2.94778	2.94778	4.54251	2.9013	2.75807	5.02738	0.076489	0.873643	0.0675746	3.47935	3.56225	0.0828943	set 3
RBM27_MOUSE [2]	2.1236	2.1236	2.79651	1.65855	3.5793	2.1136	0.0764885	1.02141	0.248298	2.3479	2.45049	0.10258	set 3
RL4_RAT [2]	4.15291	4.15291	1.99052	4.0089	3.08651	3.22022	0.0558199	0.920863	0.129735	3.43212	3.43854	0.00642884	set 3
IGKC_HUMAN	4.88465	4.88465	5.13746	5.72159	4.84157	4.50016	0.0511651	1.00548	0.18332	4.96892	5.02111	0.0521902	set 3
RS20_MOUSE (+6)	1.42164	1.42164	3.68874	1.65855	2.62957	2.1136	0.0505084	0.941091	0.114387	2.17734	2.13391	-0.0434334	set 3
SPF30_MOUSE (+2)	2.1236	2.1236	1.99052	2.08253	2.15669	2.1136	0.0504957	1.04825	0.321425	2.07924	2.11761	0.0383671	set 3
ELAV1_HUMAN	5.11178	5.11178	6.02097	5.77939	4.78236	5.80496	0.0410957	0.981194	0.195155	5.41484	5.45557	0.0407235	set 3
CHERP_HUMAN	4.00988	4.00988	3.98814	4.1903	4.2381	3.66072	0.0271206	1.08217	0.30492	4.00264	4.02971	0.0270709	set 3
SF3B2_HUMAN	3.8511	3.8511	4.23596	3.80137	4.19338	3.99774	0.0194933	1.09728	0.303116	3.97939	3.9975	0.0181106	set 3
CPSF7_MOUSE	3.67265	3.67265	3.84619	2.67638	4.48091	4.1407	0.0167908	1.04989	0.232019	3.7305	3.766	0.0354976	set 3
MACF1_HUMAN	1.42164	1.42164	0	0	1.44864	1.41354	0.00996371	1.07214	0.305055	1.42164	1.43109	1.00665	set 3
RTCB_HUMAN (+1)	4.15291	4.15291	3.0763	3.42042	3.35386	4.60253	-0.00230854	0.992053	0.205536	3.79404	3.79227	-0.00177559	set 3
SEPT6_BOVIN [4]	4.28303	4.28303	3.84619	3.26724	4.6561	4.50016	-0.00481181	1.04278	0.270776	4.13742	4.14117	0.00374625	set 3
G3P_CANFA [3]	1.42164	1.42164	1.31435	1.05554	1.72509	1.41354	-0.0061176	1.06482	0.288265	1.38588	1.39806	0.0121798	set 3
RS2_MOUSE [3]	2.94778	2.94778	2.44909	2.08253	4.28155	2.1136	-0.00613205	0.997908	0.239829	2.78155	2.82589	0.0443467	set 3
PDCD6_MOUSE (+1)	1.42164	1.42164	1.99052	2.4098	0.656716	2.1136	-0.0061404	0.829229	0.080174	1.61127	1.7267	0.115438	set 3
XRN2_HUMAN	1.42164	1.42164	1.31435	1.05554	1.72509	0	-0.0255233	1.07568	0.371436	1.38588	1.39031	0.00443809	set 3
SEPT7_RAT	4.00988	4.00988	4.34554	4.35142	4.72061	3.22022	-0.0357986	1.01483	0.235486	4.12177	4.09741	-0.0243543	set 3
CSK21_MOUSE (+3)	1.42164	1.42164	2.79651	1.05554	1.95695	2.58294	-0.0371804	0.942869	0.158881	1.87993	1.86514	-0.0147878	set 3
HNRPD_MOUSE (+1)	2.94778	2.94778	3.31056	3.42042	2.75807	2.93648	-0.0371823	1.07009	0.313343	3.0687	3.03832	-0.0303845	set 3
RING1_CANFA	1.42164	1.42164	1.99052	0	1.72509	1.41354	-0.0419729	1.07024	0.316343	1.61127	1.56931	-0.0419536	set 3
KV2A7_MOUSE	1.42164	1.42164	0	1.05554	1.72509	1.41354	-0.0516164	1.07483	0.34739	1.42164	1.39806	0.983411	set 3
MELK_HUMAN	1.42164	1.42164	0	1.05554	1.72509	0	-0.0602046	1.08482	0.403062	1.42164	1.39031	0.977965	set 3
RNC_MOUSE (+1)	1.42164	1.42164	0	1.05554	1.72509	0	-0.0602046	1.08482	0.403062	1.42164	1.39031	0.977965	set 3
NKAP_MOUSE (+1)	1.42164	1.42164	0	1.65855	1.10635	0	-0.0602046	1.04985	0.353818	1.42164	1.38245	0.972434	set 3
RS10_MOUSE (+3)	2.94778	2.94778	3.0763	3.09584	2.75807	2.93648	-0.0703554	1.07505	0.392008	2.99062	2.93013	-0.0604909	set 3
CLK1_MOUSE [2]	1.42164	1.42164	2.79651	0	1.44864	2.1136	-0.0746719	0.991716	0.202727	1.87993	1.78112	-0.0988135	set 3
PR40A_MOUSE [2]	4.00988	4.00988	4.11736	4.1903	3.89103	3.83905	-0.0775611	1.08091	0.385185	4.04571	3.97346	-0.07225	set 3
PDLI5_HUMAN	1.42164	1.42164	1.99052	1.05554	0	2.1136	-0.0805368	1.0915	0.304536	1.61127	1.58457	-0.0266953	set 3
TNR6B_HUMAN	2.59376	2.59376	3.31056	1.65855	4.19338	2.58294	-0.0938108	1.03459	0.260077	2.83269	2.81162	-0.0210685	set 3
RBBP6_HUMAN [2]	2.59376	2.59376	3.51197	1.65855	3.71216	3.22022	-0.0938133	1.06356	0.28205	2.89983	2.86364	-0.0361876	set 3
RBP56_HUMAN	2.94778	2.94778	3.31056	2.67638	3.35386	2.93648	-0.093826	1.07935	0.42339	3.0687	2.98891	-0.0797991	set 3
LC7L3_HUMAN (+1)	2.1236	2.1236	2.44909	1.05554	3.08651	2.58294	-0.105987	1.00649	0.23911	2.2321	2.24167	0.00957008	set 3
DCAF7_MOUSE (+1)	2.59376	2.59376	4.11736	2.67638	2.48849	3.83905	-0.108614	0.98562	0.193312	3.10163	3.00131	-0.10032	set 3
ROA2_SAGOE [2]	5.63483	5.63483	5.88237	5.72159	5.05671	6.04201	-0.114019	1.05456	0.320448	5.71734	5.60677	-0.11057	set 3
ABCF1_RAT [2]	5.98	5.98	5.91829	5.56608	5.75588	6.21354	-0.116653	1.03511	0.331693	5.95943	5.84517	-0.114265	set 3
RS27_MOUSE [7]	3.67265	3.67265	2.44909	2.67638	4.19338	2.58294	-0.134733	1.07394	0.287768	3.2648	3.1509	-0.113897	set 3
GRP75_PONAB	3.46897	3.46897	3.84619	3.55888	3.18125	3.66072	-0.140498	1.06566	0.362088	3.59471	3.46695	-0.127764	set 3
CE170_HUMAN [2]	2.1236	2.1236	3.0763	2.4098	2.15669	0	-0.144069	1.0771	0.312417	2.44117	2.28324	-0.157924	set 3
RL14_HUMAN	1.42164	1.42164	1.31435	1.05554	1.44864	1.41354	-0.144463	1.08402	0.389287	1.38588	1.30591	-0.0799702	set 3
AR6P4_MOUSE (+1)	1.42164	1.42164	1.99052	1.05554	1.44864	2.1136	-0.144478	1.03123	0.326175	1.61127	1.53926	-0.0720069	set 3
RS23_MOUSE (+5)	1.42164	1.42164	1.99052	1.05554	1.44864	2.1136	-0.144478	1.03123	0.326175	1.61127	1.53926	-0.0720069	set 3
LYOX_HUMAN [2]	2.1236	2.1236	1.31435	1.65855	1.44864	2.1136	-0.144478	1.05546	0.352793	1.85385	1.74026	-0.113586	set 3
HNRPL_HUMAN	4.40238	4.40238	4.63174	4.1903	3.64731	5.16756	-0.158045	1.03742	0.323837	4.47884	4.33506	-0.143778	set 3
CDK9_MOUSE [6]	1.42164	1.42164	1.99052	1.05554	1.95695	0	-0.163439	1.08275	0.378366	1.61127	1.50625	-0.105021	set 3
RMXL1_MOUSE [2]	1.42164	1.42164	1.99052	1.05554	1.95695	0	-0.163439	1.08275	0.378366	1.61127	1.50625	-0.105021	set 3
DDX3X_HUMAN [2]	8.17876	8.17876	8.40948	7.85674	7.95936	8.4529	-0.166649	1.07993	0.408702	8.25567	8.08967	-0.166001	set 3
SF3B3_BOVIN (+1)	4.00988	4.00988	4.54251	3.90891	4.51772	3.66072	-0.16979	1.06493	0.426561	4.18742	4.02912	-0.158309	set 3
SRSF4_HUMAN	1.42164	1.42164	1.31435	0	1.10635	1.41354	-0.175306	1.06302	0.364127	1.38588	1.25994	-0.125933	set 3
ABCAC_HUMAN	2.1236	2.1236	1.31435	0	1.95695	1.41354	-0.179888	1.10368	0.301834	1.85385	1.68524	-0.168605	set 3
DJC10_MOUSE (+1)	1.42164	1.42164	0	0	1.10635	1.41354	-0.185024	1.06965	0.4122	1.42164	1.25994	0.886261	set 3
RAB17_HUMAN	1.42164	1.42164	0	0	1.10635	1.41354	-0.185024	1.06965	0.4122	1.42164	1.25994	0.886261	set 3
P4HA2_MOUSE	1.42164	1.42164	0	1.05554	1.44864	0	-0.19855	1.07772	0.520997	1.42164	1.25209	0.880736	set 3
SEBP2_HUMAN	1.42164	1.42164	1.31435	1.05554	0	1.41354	-0.213853	1.08634	0.447141	1.38588	1.23454	-0.151335	set 3
CC174_HUMAN	1.42164	1.42164	0	1.05554	0	1.41354	-0.217146	1.07822	0.492943	1.42164	1.23454	0.868392	set 3
TSN10_HUMAN	1.42164	1.42164	0	1.05554	0	1.41354	-0.217146	1.07822	0.492943	1.42164	1.23454	0.868392	set 3
EIF3G_RAT	2.1236	2.1236	2.44909	2.08253	1.95695	0	-0.218777	1.06513	0.429583	2.2321	2.01974	-0.212355	set 3
PCBP2_MOUSE (+1)	2.1236	2.1236	2.44909	1.05554	2.15669	3.22022	-0.232167	1.02817	0.232901	2.2321	2.14415	-0.0879446	set 3
FUS_MOUSE (+1)	4.51261	4.51261	6.23544	5.15023	4.72061	4.69811	-0.232278	1.05922	0.277972	5.08688	4.85632	-0.230568	set 3
RED_MOUSE (+3)	5.18019	5.18019	5.80777	4.68963	5.22184	5.57253	-0.234766	1.08301	0.421837	5.38938	5.16133	-0.228048	set 3
LMO7_HUMAN	2.59376	2.59376	2.79651	1.05554	4.14714	2.58294	-0.248469	1.03936	0.232564	2.66134	2.59521	-0.0661357	set 3
LC7L2_MOUSE	2.59376	2.59376	3.0763	2.08253	2.98512	2.58294	-0.251789	1.09008	0.475779	2.75461	2.5502	-0.20441	set 3
PRP16_BOVIN (+1)	2.1236	2.1236	3.68874	2.08253	2.62957	0	-0.256906	1.04371	0.322917	2.64531	2.35605	-0.289264	set 3
FRG1_HUMAN [2]	3.23182	3.23182	3.51197	1.65855	4.14714	3.66072	-0.268089	1.05262	0.270425	3.3252	3.15547	-0.169728	set 3
SEPT9_HUMAN	4.71056	4.71056	4.23596	4.42573	3.5793	4.87214	-0.277928	1.06737	0.350876	4.55236	4.29239	-0.259969	set 3
TPX2_HUMAN [2]	3.67265	3.67265	6.17736	2.4098	5.03153	5.35519	-0.283897	0.923156	0.114757	4.50755	4.26551	-0.242048	set 3
RS16_MOUSE (+4)	3.67265	3.67265	3.68874	2.9013	3.8338	3.45723	-0.313187	1.07	0.605939	3.67801	3.39744	-0.280571	set 3
FBRS_HUMAN	1.42164	1.42164	0	1.05554	0.656716	2.1136	-0.318301	1.03314	0.262566	1.42164	1.27529	0.897053	set 3
HNRPF_BOVIN	4.88465	4.88465	3.98814	4.0089	5.17656	3.66072	-0.323262	1.08188	0.47818	4.58581	4.28206	-0.303749	set 3
FUBP3_HUMAN	4.28303	4.28303	3.84619	3.55888	4.09946	3.83905	-0.325962	1.07601	0.600425	4.13742	3.83247	-0.304954	set 3
AL3A1_RAT	1.42164	1.42164	1.31435	1.05554	1.10635	1.41354	-0.339451	1.0735	0.508576	1.38588	1.19181	-0.194066	set 3
CSK2B_MOUSE (+5)	1.42164	1.42164	1.31435	1.05554	1.10635	1.41354	-0.339451	1.0735	0.508576	1.38588	1.19181	-0.194066	set 3
RS12_MOUSE (+4)	2.1236	2.1236	1.31435	1.05554	2.48849	1.41354	-0.339461	1.07864	0.411196	1.85385	1.65252	-0.201325	set 3
SF3A1_MOUSE [2]	2.1236	2.1236	1.99052	1.65855	2.48849	1.41354	-0.339461	1.0812	0.564494	2.07924	1.85353	-0.225712	set 3
RS26_MOUSE (+6)	2.1236	2.1236	1.99052	1.65855	1.72509	2.1136	-0.339465	1.03746	0.641961	2.07924	1.83241	-0.246826	set 3
DDX42_HUMAN	2.59376	2.59376	3.0763	3.42042	1.95695	2.1136	-0.339482	1.05806	0.318588	2.75461	2.49699	-0.257619	set 3
PDLI7_HUMAN [2]	4.88465	4.88465	5.13746	4.27314	3.64731	6.04201	-0.340672	1.02955	0.253122	4.96892	4.65416	-0.314763	set 3
RS13_MOUSE (+3)	3.67265	3.67265	2.79651	2.9013	3.35386	2.93648	-0.349367	1.07049	0.555945	3.38061	3.06388	-0.316726	set 3
EIF3A_HUMAN [2]	4.40238	4.40238	4.11736	3.68527	4.40443	3.83905	-0.35301	1.04084	0.61818	4.30737	3.97625	-0.331126	set 3
EIF3D_BOVIN	3.23182	3.23182	1.99052	2.08253	2.48849	2.93648	-0.359107	1.07909	0.450116	2.81805	2.5025	-0.315551	set 3
LV302_HUMAN	1.42164	1.42164	2.44909	0	1.44864	1.41354	-0.363978	1.05609	0.452193	1.76412	1.43109	-0.333034	set 3
RL15_MOUSE (+6)	2.1236	2.1236	0	1.05554	2.33211	2.1136	-0.369676	1.07554	0.496174	2.1236	1.83375	0.86351	set 3
RBM14_BOVIN	3.46897	3.46897	3.68874	2.67638	4.05007	2.93648	-0.370471	1.07727	0.553517	3.54223	3.22097	-0.321255	set 3
RS15A_MOUSE (+3)	2.94778	2.94778	1.99052	2.08253	1.95695	2.93648	-0.370519	1.06855	0.481141	2.62869	2.32532	-0.303372	set 3
ANXA2_PIG [2]	4.9644	4.9644	5.01011	4.35142	5.34972	4.1407	-0.383382	1.08201	0.538014	4.97964	4.61394	-0.365691	set 3
IF2B_RABIT [2]	2.59376	2.59376	1.31435	0	2.15669	1.41354	-0.386651	1.08576	0.407909	2.16729	1.78511	-0.382176	set 3
DRG1_MOUSE (+2)	2.94778	2.94778	3.0763	2.9013	2.48849	2.58294	-0.390139	1.08337	0.592561	2.99062	2.65758	-0.333042	set 3
APOL5_HUMAN (+3)	1.42164	1.42164	0	1.05554	1.10635	0	-0.393538	1.06543	0.615124	1.42164	1.08095	0.760351	set 3
RIOK2_HUMAN	1.42164	1.42164	0	1.05554	1.10635	0	-0.393538	1.06543	0.615124	1.42164	1.08095	0.760351	set 3
SQSTM_MOUSE (+2)	1.42164	1.42164	0	1.05554	1.10635	0	-0.393538	1.06543	0.615124	1.42164	1.08095	0.760351	set 3
HSP7C_BOVIN [8]	7.02536	7.02536	6.9241	6.53408	6.51584	6.74806	-0.39589	1.09004	0.590185	6.99161	6.59933	-0.392281	set 3
EIF3E_MOUSE (+5)	2.59376	2.59376	1.99052	1.65855	3.35386	1.41354	-0.396103	1.0716	0.438113	2.39268	2.14198	-0.250695	set 3
RS6_MOUSE (+4)	2.59376	2.59376	1.99052	1.65855	1.72509	2.93648	-0.396107	1.07368	0.450826	2.39268	2.10671	-0.285974	set 3
HNRPU_HUMAN [2]	2.59376	2.59376	2.44909	1.65855	2.48849	2.58294	-0.396113	1.07554	0.603135	2.54554	2.24333	-0.302207	set 3
HNRH1_HUMAN [3]	5.63483	5.63483	5.25448	5.42834	5.54049	4.38998	-0.401365	1.0813	0.507793	5.50804	5.11961	-0.388439	set 3
RS8_MOUSE (+4)	2.1236	2.1236	2.44909	1.05554	2.33211	2.58294	-0.403688	1.05802	0.429638	2.2321	1.9902	-0.241898	set 3
IF2A_MOUSE (+2)	3.67265	3.67265	2.44909	3.09584	2.15669	3.45723	-0.413581	1.06463	0.317624	3.2648	2.90325	-0.361545	set 3
HNRH3_HUMAN	4.00988	4.00988	4.71573	3.26724	3.89103	4.38998	-0.425254	1.08688	0.591478	4.24517	3.84942	-0.395751	set 3
ANM1_MOUSE (+2)	1.42164	1.42164	1.31435	1.65855	0.656716	0	-0.425533	1.06578	0.451924	1.38588	1.15764	-0.228242	set 3
LV102_HUMAN (+1)	1.42164	1.42164	1.31435	1.65855	0.656716	0	-0.425533	1.06578	0.451924	1.38588	1.15764	-0.228242	set 3
H4_MOUSE (+6)	3.23182	3.23182	3.31056	2.67638	2.75807	3.22022	-0.427154	1.05766	0.71582	3.25806	2.88489	-0.373174	set 3
SMD3_MOUSE (+1)	2.59376	2.59376	1.99052	2.08253	1.95695	2.1136	-0.42716	1.07706	0.568285	2.39268	2.05103	-0.341653	set 3
RL7_RAT	2.1236	2.1236	0	1.65855	2.15669	1.41354	-0.428971	1.03926	0.634467	2.1236	1.74293	0.820742	set 3
OTUD4_HUMAN	2.1236	2.1236	0	1.05554	2.15669	2.1136	-0.428982	1.07414	0.554873	2.1236	1.77528	0.835975	set 3
TR150_HUMAN [3]	5.63483	5.63483	4.79514	4.86002	5.22184	4.69811	-0.439887	1.04528	0.617928	5.35493	4.92665	-0.428277	set 3
EDC4_HUMAN	1.42164	1.42164	1.99052	0	1.10635	1.41354	-0.441973	1.0877	0.546854	1.61127	1.25994	-0.351323	set 3
RS3_MOUSE (+2)	4.88465	4.88465	4.34554	4.1903	4.05007	4.60253	-0.44385	1.04962	0.617594	4.70494	4.28096	-0.42398	set 3
EIF3C_BOVIN	2.1236	2.1236	3.51197	1.05554	2.87606	2.93648	-0.455434	1.05917	0.351108	2.58639	2.28936	-0.297033	set 3
HNRPK_MOUSE (+5)	5.77413	5.77413	5.76895	4.91265	5.26574	5.80496	-0.455565	1.05576	0.615373	5.7724	5.32778	-0.444621	set 3
PABP4_HUMAN [4]	5.30797	5.30797	4.23596	4.62802	4.48091	4.38998	-0.465574	1.07221	0.604227	4.95064	4.49964	-0.451	set 3
HNRPR_HUMAN	4.15291	4.15291	3.84619	3.55888	3.8338	3.45723	-0.467251	1.05008	0.629467	4.05067	3.61664	-0.434037	set 3
RS9_MOUSE (+4)	3.8511	3.8511	1.99052	2.67638	3.08651	2.58294	-0.470343	1.08292	0.382912	3.23091	2.78194	-0.448961	set 3
MYCBP_BOVIN (+1)	2.1236	2.1236	1.99052	2.08253	1.72509	1.41354	-0.477797	1.08083	0.582215	2.07924	1.74039	-0.338853	set 3
ERH_MOUSE (+2)	3.8511	3.8511	3.0763	2.9013	3.35386	3.22022	-0.477804	1.03807	0.656677	3.59283	3.15846	-0.434373	set 3
CPSF3_BOVIN (+1)	1.42164	1.42164	2.79651	1.05554	1.44864	2.1136	-0.477811	1.07428	0.425852	1.87993	1.53926	-0.340672	set 3
ZN326_PONAB	1.42164	1.42164	2.79651	1.05554	1.44864	2.1136	-0.477811	1.07428	0.425852	1.87993	1.53926	-0.340672	set 3
RL40_MOUSE [12]	2.59376	2.59376	0	2.67638	1.44864	0	-0.481216	1.08342	0.502801	2.59376	2.06251	0.795181	set 3
PAX8_CANFA	2.59376	2.59376	1.99052	0	1.72509	2.1136	-0.487304	1.07601	0.570702	2.39268	1.91934	-0.473336	set 3
DDX5_HUMAN [2]	6.82642	6.82642	6.99311	6.39309	6.02215	6.77017	-0.492186	1.04259	0.682577	6.88198	6.39513	-0.486849	set 3
S10AA_BOVIN (+4)	4.15291	4.15291	3.98814	4.1903	2.62957	4.1407	-0.497437	1.08022	0.396876	4.09799	3.65352	-0.444468	set 3
SNW1_BOVIN	4.00988	4.00988	4.63174	2.9013	4.2381	4.1407	-0.499058	1.07884	0.599022	4.21717	3.76003	-0.457139	set 3
RS25_MOUSE (+4)	3.46897	3.46897	3.31056	3.09584	2.87606	2.93648	-0.50214	1.03687	0.658785	3.41617	2.96946	-0.446711	set 3
SC16A_HUMAN	2.59376	2.59376	2.44909	1.05554	3.5793	2.1136	-0.508474	1.0849	0.449544	2.54554	2.24948	-0.296054	set 3
IF4E2_HUMAN	4.615	4.615	4.23596	3.90891	3.94598	4.1407	-0.517288	1.05694	0.729931	4.48866	3.99853	-0.490126	set 3
CEBPZ_MOUSE	1.42164	1.42164	0	0	0.656716	1.41354	-0.518365	1.07329	0.47883	1.42164	1.03513	0.728122	set 3
MIF_MOUSE (+8)	1.42164	1.42164	0	0	0.656716	1.41354	-0.518365	1.07329	0.47883	1.42164	1.03513	0.728122	set 3
RS18_MOUSE (+6)	4.28303	4.28303	3.51197	3.68527	3.27013	3.66072	-0.523626	1.08501	0.551494	4.02601	3.53871	-0.487308	set 3
CN166_HUMAN (+1)	2.59376	2.59376	2.79651	2.4098	2.98512	1.41354	-0.534445	1.06456	0.508754	2.66134	2.26949	-0.39186	set 3
SRRM1_PONAB	2.94778	2.94778	2.79651	1.05554	3.99901	0	-0.545347	1.07812	0.390149	2.89736	2.52728	-0.370082	set 3
SR140_HUMAN (+1)	4.28303	4.28303	4.79514	3.68527	4.44321	3.66072	-0.556804	1.03648	0.652809	4.45374	3.92973	-0.524003	set 3
IF2P_HUMAN [3]	6.46437	6.46437	5.88237	5.91452	5.62717	5.62211	-0.557666	1.03533	0.649227	6.27037	5.72127	-0.549109	set 3
FA50A_HUMAN [2]	2.1236	2.1236	1.31435	1.05554	1.72509	0	-0.558857	1.0683	0.610878	1.85385	1.39031	-0.463535	set 3
SYMPK_HUMAN [2]	2.1236	2.1236	1.99052	1.65855	1.95695	1.41354	-0.565492	1.06128	0.762243	2.07924	1.67635	-0.402892	set 3
TBA4A_MOUSE [8]	7.83067	7.83067	7.25418	6.92825	6.78829	7.51065	-0.566363	1.04296	0.685704	7.63851	7.07573	-0.562778	set 3
ROA1_RAT	5.68277	5.68277	5.80777	5.49886	4.6561	5.35519	-0.568926	1.03584	0.663851	5.72444	5.17005	-0.554387	set 3
OR9I1_HUMAN	1.42164	1.42164	1.31435	0	0.656716	1.41354	-0.575316	1.0894	0.537175	1.38588	1.03513	-0.350749	set 3
PYR1_HUMAN	1.42164	1.42164	1.31435	0	0.656716	1.41354	-0.575316	1.0894	0.537175	1.38588	1.03513	-0.350749	set 3
CPSF6_BOVIN (+1)	4.51261	4.51261	3.98814	4.42573	3.50805	3.45723	-0.57946	1.05143	0.615754	4.33778	3.797	-0.540783	set 3
DHX15_MOUSE (+2)	4.71056	4.71056	4.44738	3.09584	4.36464	4.78775	-0.581554	1.07784	0.574649	4.62283	4.08274	-0.54009	set 3
RS14_MOUSE (+3)	2.1236	2.1236	3.0763	1.05554	2.98512	2.1136	-0.585128	1.07599	0.564746	2.44117	2.05142	-0.389747	set 3
FKB10_MOUSE	2.1236	2.1236	1.99052	1.65855	1.44864	0	-0.591538	1.06807	0.787773	2.07924	1.5536	-0.525644	set 3
PRC2B_HUMAN	4.71056	4.71056	4.94195	4.86002	2.98512	4.87214	-0.593725	1.08615	0.471064	4.78769	4.23909	-0.548597	set 3
PPIB_BOVIN [2]	3.46897	3.46897	3.0763	2.67638	3.18125	2.58294	-0.598631	1.06909	0.747182	3.33808	2.81352	-0.524561	set 3
SRC8_MOUSE	5.36783	5.36783	5.51118	4.42573	5.19936	4.87214	-0.601853	1.06629	0.783517	5.41561	4.83241	-0.583203	set 3
EIF3B_BOVIN [2]	2.1236	2.1236	2.44909	0	1.95695	1.41354	-0.602545	1.05221	0.700503	2.2321	1.68524	-0.546851	set 3
RS4X_MOUSE [9]	4.00988	4.00988	3.51197	3.09584	4.2381	2.58294	-0.606351	1.04247	0.633547	3.84391	3.30563	-0.538288	set 3
RSSA_MOUSE (+6)	2.59376	2.59376	3.51197	2.9013	2.15669	2.1136	-0.608584	1.08376	0.595771	2.89983	2.39053	-0.509301	set 3
FA98A_PONAB [4]	2.1236	2.1236	2.79651	1.65855	2.62957	1.41354	-0.616152	1.03429	0.660003	2.3479	1.90055	-0.447351	set 3
H2BFS_HUMAN [3]	2.94778	2.94778	1.99052	1.65855	2.62957	2.1136	-0.616166	1.04918	0.692693	2.62869	2.13391	-0.494785	set 3
SC23B_MOUSE	2.59376	2.59376	2.44909	2.9013	1.95695	1.41354	-0.622133	1.06229	0.457782	2.54554	2.0906	-0.454939	set 3
BCLF1_HUMAN [2]	4.28303	4.28303	5.07519	3.80137	3.77431	4.27068	-0.630972	1.06622	0.748124	4.54709	3.94879	-0.5983	set 3
2AAA_MOUSE (+2)	1.42164	1.42164	2.44909	1.05554	0	1.41354	-0.636509	1.04669	0.633221	1.76412	1.23454	-0.529581	set 3
PPIL2_MOUSE [2]	2.94778	2.94778	4.54251	2.08253	3.71216	2.93648	-0.649366	1.04591	0.629856	3.47935	2.91039	-0.568966	set 3
MFAP1_MOUSE (+1)	4.615	4.615	4.63174	1.65855	4.81224	5.88838	-0.64978	0.953206	0.16589	4.62058	4.11972	-0.50086	set 3
RLA2_HORSE [2]	2.59376	2.59376	3.51197	2.67638	3.08651	1.41354	-0.657748	1.08346	0.520779	2.89983	2.39214	-0.507687	set 3
RRN3_HUMAN (+1)	2.59376	2.59376	1.31435	1.05554	0	2.1136	-0.659183	1.08697	0.543483	2.16729	1.58457	-0.582718	set 3
SFPQ_HUMAN	4.15291	4.15291	5.72906	3.55888	3.71216	4.87214	-0.663291	1.0797	0.551782	4.6783	4.04772	-0.630572	set 3
HSPB1_BOVIN (+2)	1.42164	1.42164	1.99052	1.05554	1.10635	1.41354	-0.672784	1.06068	0.714936	1.61127	1.19181	-0.419457	set 3
KNOP1_BOVIN	1.42164	1.42164	1.31435	1.05554	0.656716	1.41354	-0.672793	1.0355	0.64504	1.38588	1.04193	-0.343944	set 3
LG3BP_BOVIN	1.42164	1.42164	1.31435	1.05554	0.656716	1.41354	-0.672793	1.0355	0.64504	1.38588	1.04193	-0.343944	set 3
SC23A_MOUSE (+1)	2.1236	2.1236	2.44909	1.65855	2.15669	1.41354	-0.672798	1.06496	0.791365	2.2321	1.74293	-0.489168	set 3
RS11_MOUSE (+4)	2.59376	2.59376	2.79651	1.05554	3.50805	2.1136	-0.672799	1.07938	0.527765	2.66134	2.22573	-0.435614	set 3
TRA2B_MOUSE (+3)	2.1236	2.1236	3.31056	2.4098	1.44864	2.1136	-0.672804	1.0749	0.57605	2.51925	1.99068	-0.528574	set 3
YLPM1_HUMAN [2]	3.67265	3.67265	3.68874	2.4098	3.89103	2.93648	-0.682682	1.0656	0.741801	3.67801	3.0791	-0.598912	set 3
SMD2_MOUSE [3]	1.42164	1.42164	1.99052	1.05554	1.10635	0	-0.69219	1.05884	0.795594	1.61127	1.08095	-0.530321	set 3
TAF2_HUMAN	3.23182	3.23182	2.79651	2.4098	2.48849	2.58294	-0.692436	1.06328	0.825365	3.08672	2.49374	-0.592973	set 3
PP1B_MOUSE [18]	2.1236	2.1236	2.79651	1.05554	1.95695	2.58294	-0.703847	1.03656	0.635682	2.3479	1.86514	-0.482761	set 3
DDX23_HUMAN (+1)	2.1236	2.1236	1.31435	0	1.10635	1.41354	-0.70864	1.04479	0.675359	1.85385	1.25994	-0.593905	set 3
HNRPQ_HUMAN	4.88465	4.88465	5.25448	4.1903	4.28155	4.50016	-0.712244	1.06412	0.852472	5.00792	4.324	-0.68392	set 3
PUM1_HUMAN [4]	3.46897	3.46897	2.79651	2.4098	2.87606	2.58294	-0.714607	1.05289	0.796936	3.24482	2.62293	-0.621889	set 3
RS29_MOUSE (+4)	3.23182	3.23182	3.68874	1.65855	3.08651	3.66072	-0.718149	1.03813	0.619439	3.38412	2.80193	-0.582194	set 3
LTBP1_HUMAN [3]	2.1236	2.1236	4.11736	1.65855	1.95695	2.93648	-0.718653	1.0804	0.525279	2.78819	2.18399	-0.604194	set 3
RL10_MOUSE (+8)	4.28303	4.28303	5.07519	2.67638	3.89103	5.09917	-0.722632	1.07882	0.59603	4.54709	3.88886	-0.658225	set 3
DHX16_PIG	2.94778	2.94778	1.99052	2.08253	1.72509	0	-0.724872	1.04409	0.68068	2.62869	1.90381	-0.724882	set 3
BUB3_MOUSE (+3)	2.1236	2.1236	0	1.05554	1.72509	0	-0.726871	1.05107	0.80137	2.1236	1.39031	0.654697	set 3
CBX3_MOUSE (+2)	1.42164	1.42164	0	1.05554	0.656716	0	-0.72688	1.05851	0.750021	1.42164	0.856129	0.602212	set 3
UBP16_RAT	1.42164	1.42164	0	1.05554	0.656716	0	-0.72688	1.05851	0.750021	1.42164	0.856129	0.602212	set 3
PPIL4_HUMAN	4.00988	4.00988	3.68874	1.65855	4.28155	3.99774	-0.729415	1.08342	0.475867	3.90284	3.31262	-0.59022	set 3
HS90B_MOUSE [7]	2.1236	2.1236	2.44909	0	1.72509	1.41354	-0.731296	1.06261	0.766138	2.2321	1.56931	-0.662782	set 3
CCNT1_HORSE	2.1236	2.1236	2.44909	0	0.656716	2.93648	-0.731324	1.06627	0.347569	2.2321	1.7966	-0.435498	set 3
K1C10_HUMAN [4]	4.40238	4.40238	4.44738	3.42042	3.77431	3.99774	-0.732139	1.05544	0.865931	4.41738	3.73082	-0.686557	set 3
CPSF2_HUMAN	2.59376	2.59376	1.99052	1.05554	2.48849	0	-0.737516	1.05488	0.716854	2.39268	1.77202	-0.620664	set 3
TIAR_MOUSE (+1)	5.2455	5.2455	5.4139	4.56371	3.64731	5.57253	-0.740995	1.03495	0.666144	5.30163	4.59452	-0.707114	set 3
EWS_MOUSE [2]	5.11178	5.11178	4.23596	4.35142	3.77431	4.1407	-0.765301	1.06741	0.79024	4.81984	4.08881	-0.731032	set 3
PR38A_MOUSE	3.8511	3.8511	3.31056	2.4098	2.87606	3.66072	-0.778854	1.06469	0.761754	3.67092	2.98219	-0.688727	set 3
TIA1_HUMAN	3.23182	3.23182	3.31056	2.67638	2.15669	2.93648	-0.780127	1.039	0.869663	3.25806	2.58985	-0.668215	set 3
PUF60_HUMAN	4.00988	4.00988	3.84619	2.67638	3.35386	3.66072	-0.799628	1.05801	0.865113	3.95532	3.23032	-0.724999	set 3
K2C1_HUMAN [8]	5.48062	5.48062	5.80777	4.68963	4.6227	5.09917	-0.80856	1.03615	0.881588	5.58967	4.80383	-0.785836	set 3
SMU1_MOUSE (+4)	6.51822	6.51822	6.02097	5.80746	4.72061	6.14735	-0.810077	1.05284	0.799812	6.35247	5.55847	-0.793999	set 3
DDX46_MOUSE	5.18019	5.18019	5.55747	4.1903	3.99901	5.35519	-0.823938	1.06711	0.775273	5.30595	4.51483	-0.791116	set 3
RUXE_MOUSE (+3)	2.1236	2.1236	1.99052	1.65855	1.10635	0	-0.825523	1.06132	0.856091	2.07924	1.38245	-0.696788	set 3
TF2H1_HUMAN	1.42164	1.42164	3.0763	1.05554	0	1.41354	-0.833034	1.0325	0.636041	1.97319	1.23454	-0.738653	set 3
IMA6_RAT [3]	2.94778	2.94778	1.31435	0	1.10635	2.1136	-0.84199	1.08056	0.504461	2.4033	1.60997	-0.793327	set 3
TRYP_PIG	5.18019	5.18019	5.25448	4.0089	4.14714	5.02738	-0.844567	1.03127	0.88313	5.20495	4.39447	-0.810479	set 3
K1C9_HUMAN	4.615	4.615	4.94195	5.05983	2.75807	3.99774	-0.85211	1.08219	0.547075	4.72399	3.93855	-0.785439	set 3
SRSF7_MOUSE	3.23182	3.23182	3.0763	2.4098	2.33211	2.58294	-0.863961	1.0286	0.90358	3.17998	2.44162	-0.738363	set 3
RL9_HUMAN (+2)	2.1236	2.1236	2.44909	1.05554	1.72509	2.1136	-0.867786	1.06265	0.860099	2.2321	1.63141	-0.600685	set 3
SNR27_MOUSE (+1)	2.1236	2.1236	3.31056	1.65855	1.72509	2.1136	-0.867792	1.06879	0.847359	2.51925	1.83241	-0.686839	set 3
NOB1_PONAB [3]	2.94778	2.94778	0	2.08253	1.95695	2.1136	-0.87647	1.02631	0.890221	2.94778	2.05103	0.695787	set 3
FUBP2_HUMAN [3]	6.8475	6.8475	6.31843	5.35421	6.33192	5.71644	-0.882975	1.04242	0.869646	6.67114	5.80086	-0.870283	set 3
SF01_HUMAN	5.03997	5.03997	4.94195	4.80545	4.19338	3.45723	-0.90014	1.06003	0.767204	5.0073	4.15202	-0.855281	set 3
EIF3F_HUMAN [3]	3.67265	3.67265	2.79651	2.67638	1.72509	3.45723	-0.908709	1.05626	0.709036	3.38061	2.61956	-0.761041	set 3
ROAA_MOUSE [2]	3.23182	3.23182	2.44909	2.08253	1.95695	2.58294	-0.918466	1.06493	0.856066	2.97091	2.20747	-0.763432	set 3
RFC5_HUMAN [2]	3.46897	3.46897	2.44909	2.4098	1.72509	2.93648	-0.92439	1.05674	0.73271	3.12901	2.35712	-0.771891	set 3
FRM4A_HUMAN [2]	3.67265	3.67265	3.0763	0	2.33211	2.58294	-0.934822	1.04681	0.867522	3.47387	2.45752	-1.01634	set 3
SF3B6_MOUSE (+1)	2.59376	2.59376	2.79651	1.05554	2.62957	0	-0.936211	1.05982	0.810967	2.66134	1.84255	-0.81879	set 3
SEPT2_HUMAN [4]	4.51261	4.51261	5.01011	3.68527	4.19338	3.45723	-0.953426	1.0238	0.905019	4.67844	3.77862	-0.899816	set 3
CASA1_BOVIN	2.1236	2.1236	1.31435	1.65855	0.656716	0	-0.958867	1.0476	0.680069	1.85385	1.15764	-0.696214	set 3
RBM39_PONAB	5.2455	5.2455	4.71573	4.27314	3.5793	4.60253	-0.960665	1.03379	0.882436	5.06891	4.15166	-0.917249	set 3
RSRC1_MOUSE (+1)	2.1236	2.1236	0	1.05554	1.44864	1.41354	-0.962293	1.02613	0.904246	2.1236	1.30591	0.614949	set 3
CRIPT_BOVIN (+1)	2.1236	2.1236	1.99052	0	1.10635	1.41354	-0.975306	1.06055	0.826174	2.07924	1.25994	-0.819296	set 3
ACTA_MOUSE [20]	6.6686	6.6686	6.90629	5.46401	4.81224	7.0492	-0.991247	1.06012	0.755552	6.74783	5.77515	-0.97268	set 3
CPSF1_MOUSE	3.46897	3.46897	3.68874	2.4098	2.62957	2.93648	-1.0061	1.01834	0.922691	3.54223	2.65861	-0.883615	set 3
XRN1_HUMAN	2.1236	2.1236	1.99052	1.65855	1.10635	1.41354	-1.00612	1.01973	0.912691	2.07924	1.39281	-0.686426	set 3
HNRPC_MOUSE	2.1236	2.1236	1.31435	1.65855	0.656716	1.41354	-1.00613	1.05032	0.719555	1.85385	1.24294	-0.610913	set 3
HELZ_HUMAN	1.42164	1.42164	1.99052	1.05554	0.656716	1.41354	-1.00613	1.05294	0.814425	1.61127	1.04193	-0.569334	set 3
1433G_MOUSE [29]	2.59376	2.59376	1.99052	1.05554	2.62957	1.41354	-1.00613	1.07016	0.780448	2.39268	1.69955	-0.69313	set 3
IF2G_RAT	2.94778	2.94778	1.99052	1.05554	3.35386	1.41354	-1.00613	1.07338	0.610818	2.62869	1.94098	-0.687711	set 3
TGFI1_MOUSE (+3)	2.59376	2.59376	2.79651	2.08253	1.44864	2.1136	-1.00613	1.0497	0.867017	2.66134	1.88159	-0.779755	set 3
DUS19_MOUSE (+1)	2.1236	2.1236	1.99052	1.05554	1.10635	2.1136	-1.00613	1.03873	0.872304	2.07924	1.42516	-0.654076	set 3
UGGG1_HUMAN	2.1236	2.1236	2.79651	0	1.44864	1.41354	-1.00799	1.07008	0.845423	2.3479	1.43109	-0.916817	set 3
SEP10_HUMAN [2]	2.1236	2.1236	1.99052	1.05554	0	1.41354	-1.01385	1.01803	0.930854	2.07924	1.23454	-0.844698	set 3
DKC1_HUMAN [2]	2.1236	2.1236	0	1.65855	0.656716	0	-1.06021	1.05682	0.811591	2.1236	1.15764	0.545129	set 3
KV309_HUMAN	2.59376	2.59376	1.99052	1.05554	1.72509	2.1136	-1.06277	1.02619	0.887285	2.39268	1.63141	-0.76127	set 3
RS30_MOUSE (+7)	2.59376	2.59376	1.99052	1.65855	1.10635	2.1136	-1.06277	1.01939	0.892671	2.39268	1.62617	-0.766512	set 3
RBM3_MOUSE [2]	2.59376	2.59376	2.44909	1.65855	1.44864	2.1136	-1.06277	1.01537	0.931227	2.54554	1.74026	-0.805272	set 3
ENV1_MOUSE [4]	3.46897	3.46897	4.11736	2.9013	1.72509	3.66072	-1.08511	1.05728	0.706798	3.6851	2.76237	-0.922733	set 3
SRSF3_MOUSE (+2)	3.23182	3.23182	3.68874	2.9013	2.33211	2.1136	-1.08998	1.03993	0.876185	3.38412	2.449	-0.935121	set 3
CPSF5_MOUSE (+1)	5.98	5.98	6.47132	4.62802	4.40443	6.21354	-1.09061	1.06072	0.829235	6.14377	5.08199	-1.06178	set 3
WDR33_HUMAN [2]	3.67265	3.67265	3.0763	2.67638	2.75807	2.1136	-1.10371	1.01951	0.918122	3.47387	2.51602	-0.957852	set 3
T2FA_MOUSE [3]	2.1236	2.1236	1.31435	0	0.656716	1.41354	-1.10865	1.06137	0.794564	1.85385	1.03513	-0.818722	set 3
U2AF2_MOUSE (+1)	4.615	4.615	4.79514	4.10249	3.5793	3.22022	-1.10878	1.03873	0.880912	4.67505	3.634	-1.04105	set 3
KV302_HUMAN [3]	3.46897	3.46897	3.0763	2.4098	2.15669	2.58294	-1.11341	1.01484	0.936345	3.33808	2.38314	-0.954941	set 3
SNX9_MOUSE	2.59376	2.59376	3.0763	2.08253	2.15669	1.41354	-1.11344	1.02796	0.883135	2.75461	1.88425	-0.870354	set 3
LEG3_CANFA	2.1236	2.1236	0	1.65855	0.656716	1.41354	-1.11829	1.07017	0.839577	2.1236	1.24294	0.585297	set 3
ELOC_MOUSE (+3)	3.67265	3.67265	1.31435	1.65855	1.72509	0	-1.12276	1.06359	0.481845	2.88655	1.69182	-1.19473	set 3
PRP4B_BOVIN	2.1236	2.1236	1.99052	1.05554	1.44864	1.41354	-1.14446	1.01976	0.95497	2.07924	1.30591	-0.773333	set 3
RS17_MOUSE (+7)	2.94778	2.94778	3.68874	2.9013	1.72509	2.1136	-1.14447	1.06635	0.84837	3.19477	2.24666	-0.948103	set 3
DHX40_PONAB	2.94778	2.94778	1.31435	1.05554	2.15669	1.41354	-1.14448	1.06063	0.72955	2.4033	1.54192	-0.861378	set 3
PPIG_MOUSE (+1)	2.94778	2.94778	2.79651	2.4098	2.15669	1.41354	-1.14448	1.05903	0.861559	2.89736	1.99334	-0.904015	set 3
RFC1_HUMAN [2]	2.94778	2.94778	2.79651	2.4098	2.15669	1.41354	-1.14448	1.05903	0.861559	2.89736	1.99334	-0.904015	set 3
SPKAP_RAT	2.59376	2.59376	2.79651	0	1.10635	2.1136	-1.15397	1.05232	0.866273	2.66134	1.60997	-1.05137	set 3
EIF3L_MOUSE (+3)	3.23182	3.23182	2.79651	2.4098	2.62957	1.41354	-1.1641	1.02388	0.890945	3.08672	2.15097	-0.935748	set 3
EIF3M_MOUSE (+3)	2.1236	2.1236	2.44909	1.05554	0	1.41354	-1.16984	1.01058	0.940793	2.2321	1.23454	-0.997554	set 3
F133B_HUMAN	2.59376	2.59376	3.0763	1.05554	1.72509	2.93648	-1.17008	1.05521	0.795779	2.75461	1.9057	-0.848905	set 3
RL27_MOUSE (+7)	3.67265	3.67265	2.79651	0	2.15669	2.1136	-1.17192	1.02152	0.908649	3.38061	2.13514	-1.24546	set 3
FUBP1_RAT [2]	6.43669	6.43669	6.23544	4.74868	5.15336	5.71644	-1.18703	1.01916	0.960041	6.36961	5.20616	-1.16345	set 3
SRSF9_HUMAN (+1)	1.42164	1.42164	2.44909	1.05554	0.656716	1.41354	-1.20111	1.06745	0.840392	1.76412	1.04193	-0.72219	set 3
RBP2_PANTR [3]	4.00988	4.00988	2.79651	3.26724	3.08651	1.41354	-1.21925	1.05255	0.71818	3.60543	2.5891	-1.01633	set 3
ZIC2_MOUSE (+1)	2.1236	2.1236	2.79651	1.05554	1.95695	1.41354	-1.23216	1.01335	0.940572	2.3479	1.47534	-0.872561	set 3
RBPMS_MOUSE (+1)	2.59376	2.59376	1.31435	1.65855	0.656716	0	-1.27085	1.06472	0.750008	2.16729	1.15764	-1.00965	set 3
SACS_MOUSE (+1)	2.59376	2.59376	1.99052	0	0.656716	2.1136	-1.28731	1.06377	0.849254	2.39268	1.38516	-1.00752	set 3
GPTC4_HUMAN [2]	2.1236	2.1236	1.99052	1.05554	1.10635	1.41354	-1.33945	1.00096	0.976072	2.07924	1.19181	-0.887429	set 3
TCP4_HUMAN (+2)	3.8511	3.8511	4.44738	1.65855	3.18125	3.83905	-1.33946	1.02207	0.906307	4.04986	2.89295	-1.15691	set 3
KV308_HUMAN [2]	2.94778	2.94778	2.44909	1.65855	1.10635	2.58294	-1.33946	1.01772	0.913696	2.78155	1.78261	-0.998933	set 3
EF1A1_BOVIN [7]	8.1954	8.1954	8.04538	7.48341	5.10585	7.75248	-1.3788	1.02145	0.911403	8.14539	6.78058	-1.36481	set 3
ABCF2_MOUSE (+1)	3.8511	3.8511	4.23596	3.09584	1.95695	3.22022	-1.38405	1.01336	0.962975	3.97939	2.75767	-1.22172	set 3
RFC4_MOUSE	2.59376	2.59376	3.31056	1.65855	2.15669	1.41354	-1.39611	1.00504	0.9745	2.83269	1.74293	-1.08977	set 3
CTND1_HUMAN	2.94778	2.94778	2.79651	1.05554	2.33211	2.1136	-1.40369	1.01289	0.968122	2.89736	1.83375	-1.06361	set 3
TISD_HUMAN	3.46897	3.46897	1.31435	1.65855	1.10635	0	-1.40414	1.04518	0.692936	2.75077	1.38245	-1.36831	set 3
NTKL_BOVIN [2]	4.51261	4.51261	3.51197	3.09584	2.98512	2.58294	-1.41645	1.02125	0.959188	4.17906	2.88797	-1.2911	set 3
PIMT_MACFA (+1)	4.40238	4.40238	3.0763	3.42042	3.35386	1.41354	-1.44678	1.05634	0.814144	3.96035	2.72927	-1.23108	set 3
RCN1_HUMAN	4.15291	4.15291	4.87041	2.9013	2.33211	3.99774	-1.44931	1.01844	0.962171	4.39208	3.07705	-1.31503	set 3
U2AF1_HUMAN [2]	4.00988	4.00988	2.44909	2.08253	1.72509	0	-1.50482	1.02828	0.886254	3.48962	1.90381	-1.58581	set 3
RERE_RAT [2]	3.8511	3.8511	3.98814	3.09584	1.10635	3.83905	-1.51097	1.04417	0.868215	3.89678	2.68041	-1.21637	set 3
MYL6_MOUSE (+5)	2.1236	2.1236	2.44909	0	0.656716	1.41354	-1.53131	1.02001	0.921392	2.2321	1.03513	-1.19697	set 3
CD11B_HUMAN	3.23182	3.23182	2.79651	1.65855	2.48849	1.41354	-1.55408	1.00899	0.972751	3.08672	1.85353	-1.23319	set 3
CALU_HUMAN [2]	4.00988	4.00988	2.79651	1.65855	3.94598	1.41354	-1.57146	1.06404	0.793624	3.60543	2.33936	-1.26607	set 3
RS19_BOVIN (+2)	4.28303	4.28303	3.68874	2.08253	2.33211	3.66072	-1.5792	1.01169	0.969773	4.08494	2.69179	-1.39315	set 3
PCBP1_MOUSE (+3)	3.23182	3.23182	3.0763	1.65855	2.62957	1.41354	-1.60475	1.00367	0.975945	3.17998	1.90055	-1.27942	set 3
VIME_BOVIN [6]	4.00988	4.00988	4.54251	1.05554	3.89103	3.66072	-1.62428	1.02101	0.891268	4.18742	2.8691	-1.31833	set 3
RL8_MOUSE (+3)	2.94778	2.94778	3.68874	0	1.72509	1.41354	-1.64197	1.01361	0.938006	3.19477	1.56931	-1.62545	set 3
CATIN_HUMAN	2.94778	2.94778	2.79651	1.05554	2.48849	1.41354	-1.67279	1.00656	0.973193	2.89736	1.65252	-1.24483	set 3
RL5_MOUSE [2]	4.00988	4.00988	1.99052	1.65855	2.75807	1.41354	-1.67876	1.03835	0.877721	3.33676	1.94339	-1.39338	set 3
PLEC_HUMAN [2]	4.00988	4.00988	3.0763	1.05554	2.75807	3.22022	-1.67877	1.01567	0.925884	3.69869	2.34461	-1.35408	set 3
DDX6_CAVPO [2]	4.00988	4.00988	3.0763	2.08253	1.72509	0	-1.70134	1.00021	0.983627	3.69869	1.90381	-1.79488	set 3
RSMB_MOUSE (+2)	2.94778	2.94778	0	1.05554	1.10635	0	-1.72687	0.999675	0.977583	2.94778	1.08095	0.366698	set 3
MESD_HUMAN [2]	2.59376	2.59376	1.99052	1.05554	1.10635	1.41354	-1.72943	0.997994	0.992481	2.39268	1.19181	-1.20087	set 3
RL38_BOVIN (+2)	5.63483	5.63483	4.94195	2.9013	4.51772	3.83905	-1.74112	0.999899	0.986088	5.40387	3.75269	-1.65118	set 3
RSRC2_RAT	3.23182	3.23182	3.0763	1.05554	3.08651	1.41354	-1.76124	1.01693	0.935461	3.17998	1.85186	-1.32811	set 3
PR38B_MOUSE (+1)	4.28303	4.28303	4.23596	2.08253	3.35386	2.58294	-1.78412	0.999226	0.990945	4.26734	2.67311	-1.59423	set 3
SREK1_RAT [2]	4.615	4.615	3.31056	2.08253	2.15669	3.45723	-1.82109	1.00171	0.98234	4.18019	2.56548	-1.61471	set 3
P4HA1_HUMAN [3]	4.40238	4.40238	3.0763	1.65855	3.35386	2.1136	-1.83677	1.01586	0.962544	3.96035	2.37534	-1.58502	set 3
C19L2_HUMAN [2]	3.46897	3.46897	3.31056	1.05554	2.15669	2.58294	-1.86776	1.00003	0.988983	3.41617	1.93172	-1.48444	set 3
RUXG_MOUSE (+3)	2.1236	2.1236	2.44909	1.05554	0.656716	1.41354	-1.86778	0.996834	0.99408	2.2321	1.04193	-1.19016	set 3
SNUT1_MOUSE [2]	4.15291	4.15291	4.23596	1.05554	3.64731	3.22022	-1.86779	1.01499	0.967326	4.18059	2.64103	-1.53957	set 3
KBTB3_MOUSE	3.23182	3.23182	2.44909	2.08253	0.656716	2.1136	-1.88743	1.00934	0.970301	2.97091	1.61762	-1.35329	set 3
MATR3_MOUSE [2]	3.67265	3.67265	3.0763	1.05554	3.433	1.41354	-1.95583	1.01612	0.923492	3.47387	1.96736	-1.50651	set 3
DDX52_BOVIN	2.94778	2.94778	1.31435	1.05554	0.656716	1.41354	-2.00613	1.0174	0.94995	2.4033	1.04193	-1.36137	set 3
IF4B_HUMAN [2]	5.42533	5.42533	3.51197	1.05554	5.00585	3.22022	-2.0122	1.06925	0.782735	4.78754	3.09387	-1.69367	set 3
SRS10_MOUSE (+1)	4.00988	4.00988	4.71573	2.9013	1.44864	2.93648	-2.09192	0.994909	0.994909	4.24517	2.42881	-1.81636	set 3
