## Supplemental Table 3 for "TWIST1 homodimers and heterodimers orchestrate lineage-specific differentiation" (part 1 of 3)

### Sheet: condition_T0_A2LC
	baseMean	log2FoldChange	lfcSE	stat	pvalue	padj
Twist1	1675.77	5.93842	0.123904	47.9277	0	0
Cd34	945.387	3.47243	0.151797	22.8755	8.15e-116	6.91e-112
Fst	254.939	-3.92337	0.17908	-21.9085	2.16e-106	1.22e-102
Pim2	4373.84	-1.64089	0.0752963	-21.7924	2.74e-105	1.16e-101
Tgfbi	242.698	3.06111	0.206022	14.8582	6.16e-50	5.22e-47
Cxcl12	242.705	-2.6378	0.146187	-18.044	8.8e-73	2.49e-69
Epha3	132.958	2.93604	0.241793	12.1428	6.27e-34	1.61e-31
Fgf8	58.9257	-3.58082	0.2123	-16.8668	7.9e-64	1.67e-60
Aqp8	171.563	2.35512	0.13166	17.8879	1.47e-71	3.55e-68
T	73.9478	-3.74318	0.225601	-16.592	7.96e-62	1.35e-58
Insm1	61.8371	2.35066	0.251963	9.32938	1.06e-20	1.19e-18
Otop1	50.4928	2.33622	0.229416	10.1833	2.35e-24	3.5e-22
Vrtn	843.122	-1.572	0.100734	-15.6054	6.69e-55	8.72e-52
Eomes	397.249	-2.4328	0.156275	-15.5674	1.21e-54	1.47e-51
Apln	65.9276	-3.27134	0.210627	-15.5314	2.13e-54	2.4e-51
Htra1	177.019	2.28453	0.158051	14.4544	2.35e-47	1.73e-44
Trh	7301.28	-2.38236	0.157065	-15.168	5.76e-52	5.74e-49
Slco2a1	102.046	2.17644	0.175308	12.4149	2.17e-35	6.23e-33
Pou4f2	32.6844	2.15433	0.234015	9.20594	3.39e-20	3.61e-18
Srgn	656.045	2.13651	0.175933	12.1439	6.18e-34	1.61e-31
Bnip3l	1710.08	0.804188	0.0548156	14.6708	9.92e-49	8e-46
Lax1	54.8228	2.12392	0.260315	8.15907	3.38e-16	2.55e-14
Wt1	213.685	2.10451	0.147219	14.2951	2.35e-46	1.47e-43
Spock1	24.9337	2.09395	0.254124	8.23989	1.72e-16	1.35e-14
Lama1	2815.01	2.09226	0.152583	13.7123	8.57e-43	4.54e-40
Pdgfra	234.885	2.09006	0.145263	14.3881	6.15e-47	4.01e-44
Cubn	2859.21	2.08486	0.179486	11.6157	3.43e-31	7.45e-29
Ankrd33b	118.786	2.0678	0.163185	12.6715	8.51e-37	2.83e-34
Tnfrsf19	151.105	-2.39109	0.169356	-14.1188	2.91e-45	1.7e-42
Wnt8a	37.9806	-3.69937	0.262546	-14.0904	4.35e-45	2.46e-42
Pcolce	312.897	2.05079	0.196509	10.4361	1.7e-25	2.61e-23
Pth1r	189.867	2.04224	0.164491	12.4155	2.15e-35	6.23e-33
Bcat1	1153.86	-0.750547	0.054844	-13.6851	1.25e-42	6.4e-40
Jup	1401.13	0.874086	0.0641962	13.6158	3.22e-42	1.61e-39
Klb	93.0792	2.03481	0.184778	11.0122	3.34e-28	6.22e-26
Bace2	21.1624	2.00556	0.260004	7.7136	1.22e-14	7.85e-13
Car14	180.458	-1.75233	0.129749	-13.5055	1.45e-41	6.65e-39
Serpinb6c	45.2483	1.99797	0.225579	8.85707	8.21e-19	7.61e-17
Sp5	20.9671	-3.65977	0.276493	-13.2364	5.41e-40	2.35e-37
Dusp15	40.8743	1.99762	0.252025	7.92627	2.26e-15	1.56e-13
Hnf1b	126.974	1.97363	0.153239	12.8795	5.87e-38	2.21e-35
Tcf23	70.718	1.96783	0.181928	10.8165	2.87e-27	5.02e-25
Slc27a2	308.987	-1.67461	0.129121	-12.9693	1.83e-38	7.2e-36
Nid1	753.909	1.96477	0.17817	11.0275	2.82e-28	5.36e-26
Plet1	31.0602	1.95555	0.219645	8.90324	5.42e-19	5.13e-17
Wnt3	43.2436	-3.0232	0.234774	-12.8771	6.06e-38	2.23e-35
Nxf7	226.5	1.95423	0.135531	14.4191	3.93e-47	2.77e-44
Cln5	617.323	0.969799	0.0755289	12.8401	9.77e-38	3.45e-35
Dlc1	1910.08	1.93767	0.120333	16.1026	2.45e-58	3.77e-55
Hkdc1	91.9848	1.91926	0.1851	10.3688	3.44e-25	5.2e-23
Mras	25.4509	1.91671	0.25411	7.54284	4.6e-14	2.77e-12
Sp8	126.636	-2.27495	0.179593	-12.6673	8.98e-37	2.93e-34
Hck	31.1281	1.91019	0.250829	7.61549	2.63e-14	1.63e-12
Plcd1	527.236	1.90095	0.145051	13.1054	3.07e-39	1.27e-36
Arhgef26	98.6397	-2.07176	0.165774	-12.4976	7.7e-36	2.37e-33
Fam151a	9.0316	1.89104	0.289079	6.54162	6.09e-11	2.53e-09
Fut1	44.8258	1.89004	0.247508	7.63628	2.24e-14	1.4e-12
Mixl1	50.8684	-2.77667	0.223655	-12.415	2.17e-35	6.23e-33
Cemip	139.751	1.88872	0.194848	9.69334	3.22e-22	4.01e-20
Arl4c	684.483	-0.97152	0.0782971	-12.4081	2.36e-35	6.67e-33
Pdlim3	63.6549	-2.38175	0.194152	-12.2675	1.35e-34	3.76e-32
Axin2	226.555	-1.54741	0.126243	-12.2575	1.53e-34	4.19e-32
Nefm	131.152	-1.70197	0.138974	-12.2467	1.75e-34	4.71e-32
Nanog	969.058	-1.78356	0.146853	-12.1452	6.08e-34	1.61e-31
Sox7	126.707	1.8818	0.18006	10.451	1.45e-25	2.28e-23
Gkn1	6.96393	1.88054	0.291657	6.44778	1.14e-10	4.54e-09
Hprt	296.027	-1.88914	0.156914	-12.0393	2.21e-33	5.59e-31
Snx2	1459.32	0.70363	0.0584968	12.0285	2.52e-33	6.27e-31
Nostrin	36.4444	1.87628	0.242772	7.72855	1.09e-14	7.12e-13
Dram1	96.8396	1.87429	0.156722	11.9594	5.8e-33	1.4e-30
Pcdh8	55.2054	-2.23924	0.187923	-11.9158	9.8e-33	2.34e-30
Col4a2	1924.23	1.84914	0.0851436	21.7179	1.39e-104	4.71e-101
Ckap4	899.939	0.771093	0.0648292	11.8942	1.27e-32	2.94e-30
Gdpd5	91.2979	1.8454	0.159746	11.5521	7.2e-31	1.51e-28
Epha1	996.931	-1.12786	0.0953945	-11.8231	2.96e-32	6.7e-30
Nrg2	34.3698	1.84425	0.219166	8.41488	3.93e-17	3.22e-15
Msi1	374.456	-1.1127	0.0953631	-11.668	1.86e-31	4.09e-29
Pga5	581.617	1.83493	0.152672	12.0187	2.83e-33	6.96e-31
Gata6	175.698	1.83308	0.140065	13.0873	3.89e-39	1.57e-36
Ephb3	510.369	0.967098	0.0836285	11.5642	6.26e-31	1.33e-28
Kdelr3	162.283	1.82454	0.157729	11.5676	6.02e-31	1.29e-28
Pls3	1216.97	-1.20039	0.104167	-11.5237	1e-30	2.07e-28
Tpbgl	17.4907	1.80012	0.27011	6.66437	2.66e-11	1.15e-09
Zfp57	473.933	0.962165	0.0855191	11.2509	2.29e-29	4.63e-27
Plaur	88.7128	1.78987	0.180861	9.89636	4.32e-23	5.85e-21
Kcnk1	947.862	-0.743745	0.0661297	-11.2468	2.4e-29	4.73e-27
Zyx	1239.36	-0.646562	0.0575375	-11.2372	2.68e-29	5.21e-27
Tns1	652.92	1.78669	0.163181	10.9491	6.71e-28	1.22e-25
Tinagl1	68.9198	1.78085	0.208589	8.53761	1.37e-17	1.15e-15
Spns2	30.233	1.7641	0.229733	7.67892	1.6e-14	1.01e-12
Folr1	285.085	1.76161	0.18761	9.38975	6.01e-21	6.89e-19
Iffo2	300.858	1.75922	0.133391	13.1885	1.02e-39	4.33e-37
Enox1	233.409	1.75709	0.130858	13.4274	4.18e-41	1.86e-38
Gata4	317.166	1.74557	0.119142	14.6511	1.32e-48	1.02e-45
Tnfsf11	140.131	1.72453	0.144773	11.9119	1.03e-32	2.41e-30
Nes	1057.59	-0.913948	0.0844089	-10.8276	2.55e-27	4.5e-25
Pdzd3	16.0048	1.72012	0.278013	6.18718	6.12e-10	2.21e-08
Tpm4	2988.55	-0.677532	0.0627907	-10.7903	3.82e-27	6.61e-25
Prtg	922.097	-1.65621	0.153506	-10.7892	3.87e-27	6.63e-25
Emp1	115.605	1.71554	0.210875	8.13535	4.11e-16	3.04e-14
Fam131b	199.559	-1.32792	0.123873	-10.72	8.2e-27	1.38e-24
Evx1	14.6611	-3.05386	0.285136	-10.7102	9.12e-27	1.51e-24
Amn	252.226	1.70747	0.234297	7.28763	3.15e-13	1.74e-11
Itgb5	553.752	-0.975885	0.0925956	-10.5392	5.7e-26	9.28e-24
Tmem200a	95.1771	-1.72677	0.164343	-10.5071	8.01e-26	1.29e-23
Epas1	262.722	1.70444	0.182509	9.33893	9.73e-21	1.09e-18
Bmper	35.1812	1.70186	0.23522	7.23519	4.65e-13	2.48e-11
Bmp1	238.181	1.69726	0.124672	13.6138	3.32e-42	1.61e-39
Tfec	66.1491	1.69104	0.193621	8.7338	2.46e-18	2.23e-16
Tfpi	247.492	1.6782	0.131244	12.7869	1.94e-37	6.71e-35
Mzt1	504.515	0.818756	0.078581	10.4193	2.03e-25	3.09e-23
Ihh	35.1356	1.67575	0.233153	7.18736	6.61e-13	3.39e-11
Snph	42.8262	-2.37321	0.232257	-10.218	1.65e-24	2.47e-22
Triml2	323.439	1.67064	0.118295	14.1227	2.75e-45	1.67e-42
Tspan7	457.347	-0.92613	0.0912195	-10.1528	3.22e-24	4.75e-22
Fmr1nb	53.7234	-2.37131	0.234108	-10.1291	4.1e-24	6e-22
Cnn1	106.66	-1.64286	0.162606	-10.1033	5.34e-24	7.73e-22
Atp1b2	143.286	-1.82311	0.18143	-10.0486	9.32e-24	1.34e-21
Runx1	45.0023	1.66654	0.191251	8.71389	2.94e-18	2.65e-16
Lzts1	42.3423	-2.1883	0.21819	-10.0293	1.13e-23	1.6e-21
Eva1b	297.1	1.65899	0.234128	7.0858	1.38e-12	6.87e-11
Slit3	383.597	-1.62047	0.162869	-9.94954	2.53e-23	3.52e-21
Zdhhc2	385.26	-0.970734	0.0977359	-9.93222	3.01e-23	4.15e-21
Flrt3	279.848	1.64308	0.165792	9.91052	3.75e-23	5.12e-21
Cmklr1	48.0614	1.64029	0.244484	6.70919	1.96e-11	8.7e-10
Col4a1	3987.44	1.63025	0.107847	15.1164	1.26e-51	1.19e-48
Cdh5	39.865	1.62877	0.254688	6.39516	1.6e-10	6.26e-09
Npl	428.875	1.62578	0.0965373	16.841	1.22e-63	2.3e-60
Cd276	787.655	-0.835477	0.0851719	-9.8093	1.03e-22	1.35e-20
Slc2a1	4171.87	-0.965539	0.0985693	-9.79554	1.18e-22	1.52e-20
Fgf5	1106.78	-1.04594	0.106781	-9.79522	1.18e-22	1.52e-20
Fgf4	654.213	0.802887	0.0819719	9.79466	1.19e-22	1.52e-20
Myo7a	135.934	1.61643	0.129929	12.4409	1.57e-35	4.74e-33
Rab3il1	244.369	1.61469	0.146514	11.0208	3.03e-28	5.71e-26
Ppp4r4	95.3909	-1.85126	0.190824	-9.70136	2.97e-22	3.73e-20
Vasn	187.935	1.60774	0.16494	9.7474	1.89e-22	2.41e-20
Gnai2	4521.66	-0.442268	0.0456465	-9.68898	3.36e-22	4.15e-20
Exoc3l	293.823	1.60314	0.178439	8.98422	2.61e-19	2.59e-17
Lmna	376.368	1.60306	0.187689	8.54108	1.33e-17	1.13e-15
Mybl2	3041.29	0.664957	0.0698408	9.52103	1.71e-21	2.08e-19
Phf11d	32.3398	1.599	0.242287	6.59959	4.12e-11	1.73e-09
Nefl	215.107	-1.23015	0.129514	-9.49822	2.14e-21	2.55e-19
Dpp4	269.894	1.59576	0.115087	13.8656	1.02e-43	5.59e-41
Grik5	289.155	-0.996141	0.10528	-9.46179	3.03e-21	3.56e-19
Hsd17b14	113.784	1.59186	0.152433	10.4431	1.58e-25	2.45e-23
Cd24a	2725.57	-0.606613	0.0644731	-9.40877	5.02e-21	5.83e-19
Laptm5	62.7682	1.58509	0.211062	7.5101	5.91e-14	3.49e-12
AA986860	54.3317	1.56804	0.174638	8.97881	2.74e-19	2.7e-17
2810459M11Rik	33.3043	1.56308	0.214824	7.27609	3.44e-13	1.86e-11
Cx3cl1	82.7395	-1.6666	0.178278	-9.34833	8.9e-21	1.01e-18
Dll1	98.6126	1.56146	0.18008	8.6709	4.29e-18	3.76e-16
Fam221a	101.467	1.55557	0.20606	7.5491	4.38e-14	2.66e-12
Hs6st2	183.214	-1.3535	0.145336	-9.31293	1.24e-20	1.38e-18
Tbx3	125.879	1.55263	0.134755	11.5219	1.02e-30	2.09e-28
Cabp7	37.8419	-2.07968	0.225233	-9.23345	2.62e-20	2.86e-18
Hnf4a	79.3642	1.54645	0.19032	8.1255	4.46e-16	3.27e-14
Nr0b1	232.109	1.54601	0.140801	10.9802	4.76e-28	8.77e-26
Sh3tc2	20.1046	1.54035	0.272953	5.64329	1.67e-08	4.92e-07
Qpct	41.1187	1.53911	0.21292	7.22855	4.88e-13	2.58e-11
Ang	8.94844	1.53568	0.290678	5.28309	1.27e-07	3.18e-06
Mfsd12	115.091	1.53092	0.161355	9.48792	2.36e-21	2.79e-19
Ctsc	667.201	0.877989	0.0957238	9.1721	4.64e-20	4.85e-18
Gsc	20.4746	-2.52526	0.276107	-9.14593	5.91e-20	6.15e-18
Dclk1	65.2307	-1.88806	0.206484	-9.14385	6.03e-20	6.23e-18
Efnb1	198.113	1.52872	0.159115	9.60768	7.42e-22	9.11e-20
Fzd10	58.7003	-1.7757	0.196154	-9.05259	1.4e-19	1.43e-17
Tmem47	619.382	-0.913741	0.100991	-9.04774	1.46e-19	1.48e-17
Sirpa	193.273	-1.17918	0.130721	-9.02056	1.87e-19	1.89e-17
Nodal	321.381	-1.44489	0.160565	-8.99882	2.28e-19	2.29e-17
Tex15	710.259	1.52295	0.197163	7.72432	1.12e-14	7.3e-13
P4ha2	228.448	0.980281	0.109117	8.98378	2.62e-19	2.59e-17
Ankrd35	31.8657	1.51694	0.235457	6.44253	1.17e-10	4.68e-09
Slc18a3	23.2983	1.51495	0.269228	5.62703	1.83e-08	5.38e-07
Glud1	6010.06	0.491892	0.054878	8.96338	3.15e-19	3.07e-17
Apod	19.8866	1.51148	0.279297	5.41175	6.24e-08	1.66e-06
Ccar2	1100.77	0.55389	0.0619735	8.93754	3.98e-19	3.83e-17
Oxct1	1376.13	-0.645293	0.0722264	-8.93431	4.1e-19	3.92e-17
Slc16a2	171.47	-1.65343	0.18535	-8.92057	4.64e-19	4.42e-17
Il33	39.9715	1.50207	0.228063	6.58621	4.51e-11	1.89e-09
Btla	10.4575	-2.5278	0.284215	-8.89396	5.9e-19	5.55e-17
Sgk1	2518.05	0.667327	0.0750521	8.89152	6.03e-19	5.64e-17
Cdca2	901.2	0.582205	0.065493	8.88957	6.13e-19	5.71e-17
Rhox5	170.22	1.4994	0.217196	6.90343	5.08e-12	2.41e-10
Arrb1	650.973	-1.34928	0.152585	-8.84276	9.34e-19	8.6e-17
Fam63a	299.1	0.895693	0.101364	8.83642	9.88e-19	9.05e-17
Gpr146	12.8294	1.49518	0.279729	5.34509	9.04e-08	2.32e-06
Slc24a3	13.4805	1.49047	0.288676	5.16313	2.43e-07	5.82e-06
Ctsh	267.962	1.48399	0.151242	9.81203	9.99e-23	1.32e-20
Ergic1	815.279	-0.647803	0.0743951	-8.70759	3.1e-18	2.78e-16
Sox17	76.5256	1.48397	0.189128	7.84638	4.28e-15	2.89e-13
Msantd4	644.542	-0.743227	0.0855864	-8.68394	3.82e-18	3.39e-16
Foxq1	83.0934	1.48256	0.148919	9.95551	2.39e-23	3.34e-21
Prss12	54.7958	1.48022	0.173523	8.53041	1.46e-17	1.22e-15
Ggta1	323.628	0.981687	0.11327	8.66682	4.44e-18	3.88e-16
Fbp2	9.51083	1.47634	0.289358	5.10214	3.36e-07	7.7e-06
Mapk8ip2	288.539	-0.936609	0.108355	-8.6439	5.43e-18	4.7e-16
Ppp2r2a	2321.54	0.439524	0.0509822	8.62113	6.63e-18	5.7e-16
Pald1	1344.35	-0.616359	0.0717864	-8.58602	9e-18	7.71e-16
Adamts15	128.259	-1.38106	0.161205	-8.56711	1.06e-17	9.04e-16
Trpm6	34.7083	1.47531	0.227186	6.49386	8.37e-11	3.42e-09
Ngfr	172.964	1.47344	0.207841	7.08929	1.35e-12	6.72e-11
Gfod1	20.8931	1.47246	0.258195	5.70288	1.18e-08	3.53e-07
Mvp	181.473	1.47031	0.194334	7.56593	3.85e-14	2.35e-12
Ror2	195.466	-1.15029	0.134856	-8.52974	1.47e-17	1.22e-15
Esyt1	441.176	0.741815	0.0871928	8.50776	1.77e-17	1.47e-15
Hs3st1	44.6877	1.46888	0.226963	6.4719	9.68e-11	3.9e-09
Notum	78.2126	1.46868	0.270617	5.42716	5.73e-08	1.54e-06
Gas6	329.443	0.820723	0.0975929	8.40966	4.11e-17	3.35e-15
Armcx2	1257.34	-0.601381	0.0715656	-8.40323	4.34e-17	3.52e-15
Atp6v0a1	1010.78	0.617842	0.0738653	8.36444	6.04e-17	4.87e-15
Slc4a5	88.7964	-1.38581	0.16633	-8.33164	7.97e-17	6.4e-15
Soat2	73.2858	1.46819	0.20324	7.22394	5.05e-13	2.66e-11
Dcbld1	251.157	0.901335	0.1086	8.29957	1.04e-16	8.31e-15
Chmp7	958.719	0.605214	0.0731765	8.27061	1.33e-16	1.06e-14
Zfp36l3	28.5549	-1.95387	0.236565	-8.25934	1.46e-16	1.15e-14
Glipr1	14.766	1.46711	0.284808	5.15124	2.59e-07	6.14e-06
Moxd1	128.82	-1.43318	0.174566	-8.21	2.21e-16	1.73e-14
Fam53b	160.711	-1.16655	0.142328	-8.19621	2.48e-16	1.93e-14
Gsr	1541.29	0.594371	0.0725309	8.19473	2.51e-16	1.94e-14
Wasf1	767.815	-0.735153	0.0897298	-8.19296	2.55e-16	1.96e-14
Rab11fip5	149.016	1.46517	0.14016	10.4536	1.41e-25	2.23e-23
Myo18a	842.701	0.686759	0.0840134	8.17439	2.97e-16	2.27e-14
Rerg	28.9436	-1.894	0.231707	-8.17409	2.98e-16	2.27e-14
P4ha1	616.722	1.46476	0.0983923	14.887	4e-50	3.57e-47
Nrcam	184.211	-1.34326	0.164714	-8.1551	3.49e-16	2.63e-14
Rspo3	34.9987	-2.00977	0.246523	-8.15245	3.57e-16	2.67e-14
Rtn3	2666.96	-0.506797	0.0622488	-8.14148	3.9e-16	2.91e-14
Optn	272.665	0.944389	0.116052	8.13767	4.03e-16	2.99e-14
Triml1	111.519	1.46071	0.168378	8.67522	4.13e-18	3.64e-16
Fblim1	889.322	0.913738	0.112335	8.13404	4.15e-16	3.06e-14
Creb3l2	231.628	1.45733	0.162539	8.96603	3.07e-19	3.01e-17
Rnase4	65.3672	1.45487	0.180172	8.0749	6.75e-16	4.85e-14
Fam213a	181.35	-1.13098	0.139436	-8.11112	5.02e-16	3.65e-14
Eras	147.058	-1.1814	0.146007	-8.09141	5.9e-16	4.27e-14
Tpcn1	531.33	0.926313	0.114595	8.08336	6.3e-16	4.54e-14
Plbd1	153.553	1.45285	0.122791	11.8319	2.67e-32	6.11e-30
Stard8	82.4209	1.45124	0.169923	8.54059	1.34e-17	1.13e-15
Dab2	1504.4	1.44523	0.0922169	15.6721	2.35e-55	3.31e-52
Magel2	210.463	-1.30366	0.162038	-8.04542	8.6e-16	6.09e-14
Arhgef40	343.21	-0.94623	0.117653	-8.04253	8.8e-16	6.21e-14
Kcnj3	579.23	-1.07594	0.134143	-8.02088	1.05e-15	7.38e-14
Mtap	857.349	-0.532017	0.0669202	-7.95002	1.86e-15	1.31e-13
Ndfip2	482.378	0.713865	0.0898481	7.94525	1.94e-15	1.35e-13
Llgl2	533.376	0.693167	0.0873701	7.93369	2.13e-15	1.48e-13
Irgm1	89.752	-1.28711	0.162293	-7.93076	2.18e-15	1.51e-13
Cped1	50.5135	1.43961	0.256903	5.60373	2.1e-08	6.08e-07
AI661453	156.431	-1.01737	0.128717	-7.90398	2.7e-15	1.85e-13
Mycl	565.225	-0.665705	0.0845503	-7.87348	3.45e-15	2.36e-13
Sall3	73.4923	-1.60527	0.203945	-7.87109	3.52e-15	2.39e-13
Znrf2	643.428	0.5931	0.075561	7.84928	4.18e-15	2.84e-13
Elf1	404.547	1.42511	0.17669	8.0656	7.29e-16	5.19e-14
Tcf7	1158.67	-0.648275	0.0828426	-7.82538	5.06e-15	3.4e-13
Ppp2r5c	1423.09	0.532519	0.0682047	7.80766	5.83e-15	3.9e-13
Wnt6	7.44273	1.42494	0.292875	4.86535	1.14e-06	2.32e-05
Adora1	33.3874	1.42299	0.223499	6.36688	1.93e-10	7.43e-09
Smad5	1717.09	0.983753	0.127026	7.74453	9.59e-15	6.35e-13
Twf1	766.437	0.543594	0.0702253	7.74071	9.89e-15	6.52e-13
Rragb	724.298	-0.605909	0.078371	-7.73129	1.06e-14	6.99e-13
Habp2	40.7018	1.42297	0.242302	5.87272	4.29e-09	1.37e-07
Lpl	128.119	-1.11234	0.143979	-7.72569	1.11e-14	7.25e-13
Rhpn1	93.4293	1.41898	0.190698	7.44097	9.99e-14	5.76e-12
Gcnt2	250.909	0.916854	0.118716	7.72309	1.14e-14	7.34e-13
Zbtb46	125.7	1.41785	0.160939	8.80988	1.25e-18	1.14e-16
Eva1a	31.7128	1.41683	0.218366	6.48829	8.68e-11	3.53e-09
Smarcd2	1393.13	0.675871	0.087878	7.69101	1.46e-14	9.33e-13
Polr3d	697.066	0.708037	0.0921165	7.68632	1.51e-14	9.65e-13
Ctsb	1716.05	0.763224	0.0993185	7.68461	1.53e-14	9.74e-13
Adam19	814.292	1.41551	0.198618	7.12676	1.03e-12	5.18e-11
Vwa5a	299.749	-1.1802	0.154053	-7.66104	1.84e-14	1.16e-12
Sparc	3832.61	1.41487	0.0981488	14.4156	4.13e-47	2.8e-44
Tmem117	7.07654	1.41061	0.293439	4.80716	1.53e-06	3.02e-05
Dmtn	302.3	0.856375	0.112363	7.62153	2.51e-14	1.56e-12
Lrp2	4648.52	1.41033	0.222436	6.34037	2.29e-10	8.71e-09
Apela	516.202	1.4102	0.208533	6.76246	1.36e-11	6.21e-10
Filip1l	23.1627	1.40877	0.27396	5.14224	2.71e-07	6.39e-06
Trim67	12.9954	-2.14912	0.283414	-7.58299	3.38e-14	2.07e-12
Wnt5b	21.6573	-2.0545	0.270943	-7.58278	3.38e-14	2.07e-12
Bmp6	25.5657	1.40682	0.241167	5.83336	5.43e-09	1.73e-07
Bnc2	132.998	1.3926	0.20399	6.82681	8.68e-12	4.04e-10
Aif1l	311.399	-0.866716	0.114867	-7.54539	4.51e-14	2.73e-12
Radil	172.128	1.38541	0.148169	9.35018	8.75e-21	9.95e-19
Wls	522.378	-0.813238	0.107836	-7.54146	4.65e-14	2.79e-12
Il10	18.3041	1.38065	0.270676	5.10073	3.38e-07	7.75e-06
Lrpap1	1357.76	1.37996	0.102003	13.5287	1.06e-41	4.99e-39
Tsc22d1	1409.52	0.632484	0.0840625	7.52397	5.31e-14	3.16e-12
Aldh2	1604.57	0.621457	0.0827302	7.51185	5.83e-14	3.45e-12
Dnmt3l	998.935	1.37602	0.149438	9.20797	3.32e-20	3.56e-18
Cog3	516.348	0.734995	0.097874	7.5096	5.93e-14	3.49e-12
Zfp534	347.366	0.753206	0.100501	7.49451	6.65e-14	3.9e-12
Zcchc24	315.131	1.37504	0.149588	9.19217	3.85e-20	4.08e-18
Fgfr4	48.172	1.37042	0.21691	6.31793	2.65e-10	9.96e-09
Mroh1	748.374	0.579972	0.0775488	7.47879	7.5e-14	4.35e-12
Ttc7b	726.895	0.609541	0.0815132	7.47782	7.56e-14	4.37e-12
Vegfa	95.2029	1.36998	0.158139	8.66314	4.59e-18	3.99e-16
Phox2b	89.4542	1.36952	0.270254	5.06753	4.03e-07	9.09e-06
Pag1	136.502	1.36799	0.212143	6.44845	1.13e-10	4.53e-09
Soat1	1110.74	-0.804976	0.109182	-7.37281	1.67e-13	9.53e-12
Gm13247	267.241	0.791923	0.107536	7.36424	1.78e-13	1.01e-11
Gtf2h1	1287.02	0.459847	0.0625247	7.35466	1.91e-13	1.08e-11
Speg	242.976	-0.887198	0.120798	-7.3445	2.07e-13	1.17e-11
Fgf10	75.0837	1.36743	0.177104	7.72101	1.15e-14	7.44e-13
Glul	3124.33	0.322815	0.0440891	7.32188	2.45e-13	1.37e-11
Lgi2	112.51	-1.24149	0.16976	-7.3132	2.61e-13	1.46e-11
Cd9	565	0.882514	0.120851	7.30249	2.82e-13	1.57e-11
Hsd17b6	5.66247	1.36495	0.291379	4.68443	2.81e-06	5.23e-05
Lpar1	239.539	0.981118	0.13445	7.29726	2.94e-13	1.63e-11
Akap2	104.995	1.35661	0.174055	7.79414	6.48e-15	4.33e-13
St6gal1	335.631	-0.926947	0.127271	-7.28327	3.26e-13	1.79e-11
Pbx3	343.97	-0.834717	0.114634	-7.2816	3.3e-13	1.81e-11
Slc7a7	1518.63	0.435529	0.0598287	7.27961	3.35e-13	1.83e-11
Cited2	733.28	0.654253	0.0898808	7.27912	3.36e-13	1.83e-11
Cndp2	1210.59	0.972938	0.133692	7.27744	3.4e-13	1.85e-11
Cited1	155.952	1.35527	0.257846	5.25612	1.47e-07	3.63e-06
Cachd1	828.827	-1.12451	0.154924	-7.25844	3.92e-13	2.11e-11
Gaa	834.787	0.583773	0.0804946	7.25232	4.1e-13	2.2e-11
Frzb	39.7219	-1.88569	0.260616	-7.23553	4.64e-13	2.48e-11
Mia2	19.2642	1.35362	0.27231	4.97088	6.66e-07	1.44e-05
Ltbp4	593.207	0.654396	0.0904464	7.23518	4.65e-13	2.48e-11
Atp1b1	576.97	0.957315	0.13234	7.23374	4.7e-13	2.5e-11
Nptn	700.003	0.498627	0.068978	7.22878	4.87e-13	2.58e-11
Atf3	74.1839	1.35298	0.165356	8.18224	2.79e-16	2.14e-14
Misp	22.3692	1.35234	0.261677	5.16798	2.37e-07	5.69e-06
Tpm1	1481.91	-0.610714	0.0846417	-7.21529	5.38e-13	2.82e-11
Grasp	194.579	0.999533	0.138533	7.21511	5.39e-13	2.82e-11
Fut10	105.523	-1.15777	0.160486	-7.21412	5.43e-13	2.83e-11
Ppp3ca	930.94	1.349	0.147065	9.17282	4.61e-20	4.85e-18
Thsd7a	42.0185	-1.7986	0.249767	-7.20111	5.97e-13	3.09e-11
Cxx1b	47.7101	-1.6474	0.228789	-7.20054	6e-13	3.1e-11
Pgm1	341.774	0.626468	0.0870456	7.19701	6.15e-13	3.17e-11
Nlrp4f	9.63813	1.34715	0.291	4.62936	3.67e-06	6.65e-05
Plxna2	640.473	1.34632	0.176926	7.60952	2.75e-14	1.7e-12
Dbn1	999.137	-0.626557	0.087392	-7.1695	7.53e-13	3.84e-11
Pura	216.55	0.812979	0.113536	7.16056	8.03e-13	4.09e-11
C430049E01Rik	127.395	-1.13186	0.158572	-7.13783	9.48e-13	4.81e-11
Cxx1c	7.154	-2.07417	0.290604	-7.13744	9.51e-13	4.81e-11
Gadd45g	34.9113	1.34543	0.277378	4.85052	1.23e-06	2.48e-05
Fgf13	128.9	-1.0383	0.145733	-7.12463	1.04e-12	5.25e-11
Fam19a5	136.924	-1.19461	0.167778	-7.12015	1.08e-12	5.4e-11
Zc3h7a	332.202	0.654327	0.092199	7.0969	1.28e-12	6.38e-11
Ctsl	7239.29	1.34265	0.106037	12.6621	9.59e-37	3.07e-34
Ppm1j	42.0997	1.33966	0.205844	6.50813	7.61e-11	3.14e-09
Rab5c	1458.98	0.518786	0.0733208	7.07556	1.49e-12	7.38e-11
Lgmn	1438.04	1.33359	0.122394	10.8959	1.21e-27	2.17e-25
Irf1	544.266	-0.690079	0.0978162	-7.05486	1.73e-12	8.5e-11
Cask	343.008	-1.03534	0.146759	-7.05471	1.73e-12	8.5e-11
Erap1	115.766	-1.31618	0.1866	-7.05347	1.75e-12	8.55e-11
Kcnq3	54.108	-1.46125	0.207843	-7.03053	2.06e-12	1e-10
Mtss1l	573.952	-0.869782	0.123736	-7.02931	2.08e-12	1.01e-10
Nrg1	133.135	0.921308	0.131241	7.01995	2.22e-12	1.08e-10
Stat3	456.328	0.629085	0.0896395	7.01794	2.25e-12	1.09e-10
Rian	3718.64	-0.849731	0.121481	-6.99479	2.66e-12	1.28e-10
Lncenc1	221.453	-0.834833	0.120071	-6.95284	3.58e-12	1.72e-10
Pdzrn3	318.652	-0.921022	0.132556	-6.94818	3.7e-12	1.78e-10
St3gal1	91.9154	1.32679	0.159593	8.31357	9.29e-17	7.42e-15
Igfbp3	231.558	-0.832865	0.120325	-6.92178	4.46e-12	2.13e-10
Tox3	156.704	-1.12104	0.162345	-6.90529	5.01e-12	2.38e-10
Naip5	18.3501	1.3252	0.252558	5.2471	1.55e-07	3.81e-06
Trim12c	351.098	-0.759123	0.110153	-6.89155	5.52e-12	2.61e-10
Cthrc1	143.34	-1.05438	0.153261	-6.87962	6e-12	2.83e-10
Peli2	224.341	-1.02824	0.150033	-6.85342	7.21e-12	3.39e-10
Pphln1	1595.86	-0.805699	0.117619	-6.85009	7.38e-12	3.46e-10
Fam160b2	270.614	0.835073	0.121983	6.84579	7.61e-12	3.56e-10
Scpep1	1238.1	0.507359	0.0742673	6.83153	8.4e-12	3.92e-10
Scube2	37.2621	1.32012	0.232085	5.68807	1.28e-08	3.85e-07
Thbs3	278.814	-0.704282	0.103493	-6.80515	1.01e-11	4.69e-10
Tfdp2	1191.14	0.845151	0.12426	6.80148	1.04e-11	4.79e-10
Arhgef4	68.2165	-1.28395	0.188968	-6.79453	1.09e-11	5.02e-10
Igsf3	600.425	0.758233	0.111857	6.77861	1.21e-11	5.59e-10
Ccnf	2443.31	0.29764	0.0439407	6.77369	1.26e-11	5.77e-10
Ccno	52.9606	1.3194	0.190568	6.92353	4.41e-12	2.11e-10
Acss1	156.961	0.966414	0.143054	6.75559	1.42e-11	6.5e-10
Ddx3y	100.693	-1.3584	0.201272	-6.74906	1.49e-11	6.78e-10
Acsl3	1385.5	-0.769738	0.114207	-6.73986	1.59e-11	7.2e-10
Clic6	283.123	0.825178	0.122445	6.73917	1.59e-11	7.22e-10
Tmem246	136.879	-1.16907	0.173728	-6.72932	1.7e-11	7.7e-10
Slc7a3	1963.39	-0.678829	0.101039	-6.71852	1.84e-11	8.27e-10
Glrx	150.572	-0.929315	0.138386	-6.7154	1.88e-11	8.43e-10
Mcl1	3085.45	0.396634	0.0590675	6.71492	1.88e-11	8.44e-10
Cd82	32.901	1.31929	0.267221	4.93706	7.93e-07	1.68e-05
Mtap7d3	264.811	-0.867288	0.129236	-6.7109	1.93e-11	8.63e-10
Syne3	19.3232	1.31072	0.258225	5.07587	3.86e-07	8.76e-06
Adgrg6	17.8389	1.30741	0.266157	4.91216	9.01e-07	1.88e-05
Gpr137b	280.363	0.677587	0.101125	6.70051	2.08e-11	9.19e-10
Hbegf	31.9628	1.30437	0.221961	5.87659	4.19e-09	1.35e-07
Mogat2	38.6225	-1.54395	0.230584	-6.69582	2.14e-11	9.44e-10
Nphs1	105.47	0.962073	0.143692	6.6954	2.15e-11	9.44e-10
Chmp4c	296.604	-0.682093	0.101972	-6.68903	2.25e-11	9.84e-10
Col2a1	170.795	-1.1266	0.168735	-6.67675	2.44e-11	1.07e-09
Nkx6-3	3.7047	1.30294	0.27216	4.78742	1.69e-06	3.29e-05
Aplp1	237.397	0.876449	0.131438	6.66814	2.59e-11	1.13e-09
Plat	66.4193	1.30173	0.16766	7.76409	8.22e-15	5.46e-13
Ms4a4d	68.6067	-1.37669	0.206621	-6.66286	2.69e-11	1.16e-09
Pxn	439.526	0.673277	0.101129	6.65763	2.78e-11	1.2e-09
Shisa5	246.515	0.668621	0.100448	6.65637	2.81e-11	1.21e-09
Zfp948	138.735	0.961129	0.144626	6.64562	3.02e-11	1.3e-09
Gm10636	5.0411	1.29764	0.291382	4.45341	8.45e-06	0.000142646
Rps6ka1	1426.96	0.414726	0.0625266	6.63279	3.29e-11	1.41e-09
Numbl	303.555	0.799872	0.120617	6.63148	3.32e-11	1.41e-09
Gm7325	16.1289	1.29674	0.275625	4.70475	2.54e-06	4.79e-05
Car4	435.823	-0.903455	0.13637	-6.62501	3.47e-11	1.47e-09
Tdh	1610.76	0.679654	0.102701	6.61779	3.65e-11	1.54e-09
Klf4	77.5512	1.29634	0.172274	7.52491	5.28e-14	3.15e-12
Acox1	518.271	0.820282	0.124279	6.60031	4.1e-11	1.73e-09
Cdyl2	127.882	1.29306	0.13771	9.38978	6.01e-21	6.89e-19
Lcp1	378.938	1.29148	0.172558	7.48433	7.19e-14	4.2e-12
Rnaset2b	6.60901	1.29	0.293653	4.39295	1.12e-05	0.000182721
Zfp964	29.2822	-1.55565	0.236992	-6.56415	5.23e-11	2.18e-09
Ypel2	60.2861	1.28933	0.194551	6.6272	3.42e-11	1.45e-09
Scn5a	50.5233	-1.49154	0.228352	-6.53176	6.5e-11	2.69e-09
Cryab	26.9007	1.28645	0.253546	5.07383	3.9e-07	8.84e-06
Atp6v1h	909.893	0.542558	0.0833669	6.50807	7.61e-11	3.14e-09
Lpgat1	1134.6	0.970676	0.149221	6.50497	7.77e-11	3.2e-09
Grip1	113.406	-1.18074	0.181527	-6.50449	7.8e-11	3.2e-09
Anxa1	26.4557	1.27631	0.24281	5.25641	1.47e-07	3.63e-06
Fzd2	510.02	-0.782178	0.12048	-6.4922	8.46e-11	3.45e-09
Grik3	663.605	-1.27084	0.195817	-6.48991	8.59e-11	3.5e-09
Plk3	181.87	1.27603	0.137287	9.29463	1.48e-20	1.63e-18
Psat1	1916.37	-0.566324	0.087332	-6.48473	8.89e-11	3.6e-09
Neat1	153.41	1.27558	0.191283	6.66853	2.58e-11	1.13e-09
Dppa4	864.399	0.46551	0.0718196	6.48166	9.07e-11	3.66e-09
Sncg	8.4863	1.2749	0.29402	4.33609	1.45e-05	0.000228832
Bora	467.844	0.538366	0.0833771	6.45701	1.07e-10	4.29e-09
Panct2	23.0517	1.27212	0.265376	4.79363	1.64e-06	3.21e-05
Fam3c	881.773	1.27098	0.101172	12.5625	3.39e-36	1.06e-33
Gsn	311.919	1.26966	0.12643	10.0424	9.92e-24	1.41e-21
Dpp7	494.834	0.804344	0.124938	6.43794	1.21e-10	4.82e-09
Smad1	391.676	-0.653441	0.101513	-6.43699	1.22e-10	4.84e-09
Kctd9	323.889	0.780097	0.121384	6.42669	1.3e-10	5.16e-09
Col13a1	11.5734	1.26804	0.290172	4.36995	1.24e-05	0.000199797
Ccnjl	157.064	-0.853746	0.133046	-6.41693	1.39e-10	5.48e-09
Stk39	399.94	-0.754885	0.117727	-6.41217	1.43e-10	5.64e-09
Tcf15	237.869	1.26525	0.19715	6.41772	1.38e-10	5.46e-09
Morf4l2	5307.52	0.312928	0.0489114	6.39786	1.58e-10	6.17e-09
Nxn	1998.87	1.26507	0.171245	7.38751	1.5e-13	8.59e-12
Psors1c2	32.6459	-1.48699	0.232615	-6.39248	1.63e-10	6.36e-09
Ahnak2	23.2222	1.26433	0.267995	4.71773	2.38e-06	4.53e-05
Ddr1	656.354	-0.583829	0.0916505	-6.37016	1.89e-10	7.32e-09
Erbb2	274.877	-0.748473	0.117504	-6.36977	1.89e-10	7.32e-09
Rgl1	207.626	0.879409	0.138069	6.36935	1.9e-10	7.33e-09
Fgf3	32.8269	1.26292	0.239456	5.27411	1.33e-07	3.33e-06
Shc4	104.056	-1.06939	0.16811	-6.36127	2e-10	7.69e-09
Scube3	108.603	-1.12035	0.176163	-6.35975	2.02e-10	7.75e-09
Lrch1	175.617	0.885728	0.139321	6.35748	2.05e-10	7.84e-09
Mttp	224.383	1.2581	0.112852	11.1483	7.3e-29	1.41e-26
Xrcc5	1123.84	0.394355	0.062193	6.34082	2.29e-10	8.7e-09
Mkrn2os	9.30306	1.24872	0.293181	4.25922	2.05e-05	0.000311479
Uaca	602.989	0.496603	0.0783464	6.33856	2.32e-10	8.79e-09
Sema6a	998.866	-1.07106	0.169304	-6.32623	2.51e-10	9.5e-09
Sugt1	2225.29	0.97113	0.153538	6.32499	2.53e-10	9.56e-09
1700013H16Rik	10.2697	-1.82349	0.288398	-6.32282	2.57e-10	9.67e-09
Lgals9	13.3776	1.24766	0.286794	4.35038	1.36e-05	0.00021705
Slc5a7	19.1026	-1.80467	0.285736	-6.31585	2.69e-10	1.01e-08
Tagln	129.387	-1.45163	0.229939	-6.31308	2.74e-10	1.02e-08
Wwtr1	529.044	0.676933	0.107236	6.31257	2.74e-10	1.02e-08
Gatsl2	387.255	-0.899736	0.14264	-6.30774	2.83e-10	1.05e-08
Adgrl2	1064.82	-1.19007	0.188902	-6.2999	2.98e-10	1.11e-08
Mt2	1386.35	1.24641	0.225806	5.51985	3.39e-08	9.55e-07
Cxx1a	38.1491	-1.48897	0.237025	-6.28192	3.34e-10	1.24e-08
Jam2	156.248	0.992028	0.158009	6.27831	3.42e-10	1.26e-08
Dpysl3	992.944	0.73391	0.116939	6.27599	3.47e-10	1.28e-08
Cdh11	295.141	-1.26867	0.202265	-6.27231	3.56e-10	1.31e-08
Zhx2	82.4591	-1.17597	0.187517	-6.27125	3.58e-10	1.31e-08
Zfp946	270.663	-0.664272	0.106102	-6.26072	3.83e-10	1.4e-08
Anxa11	979.428	0.72251	0.115423	6.25967	3.86e-10	1.41e-08
Shisa3	31.2506	-1.4016	0.224157	-6.25274	4.03e-10	1.47e-08
2410141K09Rik	732.188	0.745154	0.119963	6.21155	5.25e-10	1.91e-08
Slc6a8	416.969	0.527588	0.0850123	6.20602	5.43e-10	1.97e-08
Hey1	68.8138	-1.1708	0.188987	-6.19513	5.82e-10	2.11e-08
Lpar6	298.065	1.24636	0.110816	11.2471	2.39e-29	4.73e-27
Insc	5.97444	1.24402	0.293301	4.24145	2.22e-05	0.000331853
Evx1os	4.78348	-1.72396	0.278947	-6.18025	6.4e-10	2.3e-08
Ppp2r5a	858.099	0.443621	0.0720222	6.1595	7.3e-10	2.62e-08
Fras1	99.3471	-1.25937	0.204842	-6.148	7.85e-10	2.81e-08
Lin28a	4509.94	-0.385363	0.0627348	-6.14273	8.11e-10	2.9e-08
Klf5	263.706	1.24336	0.204782	6.07164	1.27e-09	4.4e-08
Shtn1	90.3577	0.995023	0.162262	6.13219	8.67e-10	3.09e-08
Adgrl1	1618.56	-0.445033	0.0725802	-6.1316	8.7e-10	3.09e-08
Flnc	1313.72	0.795103	0.129846	6.12344	9.16e-10	3.25e-08
Rragc	906.077	0.377563	0.0616669	6.12263	9.2e-10	3.26e-08
Aldh1l1	143.793	0.862466	0.141024	6.11574	9.61e-10	3.39e-08
Brd7	1670.29	-0.388959	0.063643	-6.11157	9.87e-10	3.48e-08
Zbtb8a	348.208	0.647191	0.106057	6.10228	1.05e-09	3.68e-08
Stoml1	253.391	0.79436	0.130227	6.09981	1.06e-09	3.73e-08
P3h1	330.949	0.696044	0.11424	6.09281	1.11e-09	3.88e-08
Gstm1	440.815	-0.726004	0.119223	-6.08948	1.13e-09	3.96e-08
Mirg	216.474	-0.891331	0.146459	-6.08588	1.16e-09	4.04e-08
Cd151	620.659	0.632468	0.104106	6.07525	1.24e-09	4.31e-08
Muc13	26.8439	1.23686	0.241001	5.13218	2.86e-07	6.69e-06
Ctsz	1144.8	0.947414	0.156183	6.06605	1.31e-09	4.54e-08
Rhobtb2	300.677	0.773741	0.127671	6.06042	1.36e-09	4.7e-08
Wipf3	116.247	-0.990978	0.16354	-6.05954	1.37e-09	4.71e-08
AI464131	95.6377	0.905077	0.1494	6.05806	1.38e-09	4.74e-08
Plin3	1269.14	0.530205	0.0875603	6.05531	1.4e-09	4.82e-08
Hap1	204.487	0.691877	0.114314	6.05246	1.43e-09	4.89e-08
Tmem100	40.0557	-1.31485	0.217352	-6.04942	1.45e-09	4.98e-08
Megf6	143.684	-0.971613	0.160677	-6.04699	1.48e-09	5.04e-08
Nectin1	773.065	-0.669995	0.111224	-6.02384	1.7e-09	5.81e-08
Rasl10b	50.0437	-1.26782	0.210595	-6.02016	1.74e-09	5.93e-08
Gm6166	590.623	-0.603052	0.100272	-6.01417	1.81e-09	6.14e-08
Myof	114.69	0.981865	0.163735	5.99668	2.01e-09	6.83e-08
Irf2bpl	807.718	0.637009	0.106272	5.99417	2.05e-09	6.92e-08
Bcorl1	294.594	-1.04953	0.175607	-5.97659	2.28e-09	7.69e-08
Vwa8	240.667	0.79611	0.133348	5.97018	2.37e-09	7.98e-08
Tspan9	391.437	1.23392	0.105214	11.7278	9.18e-32	2.05e-29
Zfp521	110.096	-1.14723	0.192399	-5.96276	2.48e-09	8.32e-08
Klhl23	306.845	-0.78805	0.132377	-5.95307	2.63e-09	8.81e-08
Icosl	135.178	0.871503	0.146424	5.9519	2.65e-09	8.86e-08
App	920.581	0.518098	0.0871422	5.94543	2.76e-09	9.2e-08
Pid1	266.941	-0.652246	0.109729	-5.94417	2.78e-09	9.25e-08
Igdcc3	143.288	-0.923381	0.155361	-5.94346	2.79e-09	9.27e-08
Fam198b	69.635	0.961816	0.161937	5.93944	2.86e-09	9.48e-08
Pgk1	7562.97	0.500426	0.0842668	5.93859	2.87e-09	9.51e-08
Dhx16	1380.1	0.581006	0.0978616	5.93701	2.9e-09	9.59e-08
Tmem154	48.8482	-1.13948	0.19195	-5.93636	2.91e-09	9.61e-08
Rrbp1	2049.04	0.378611	0.063921	5.92312	3.16e-09	1.04e-07
Pnpo	360.922	0.790854	0.133684	5.91586	3.3e-09	1.08e-07
Hrk	51.4897	1.23333	0.19613	6.28834	3.21e-10	1.19e-08
Pcsk9	166.82	-0.779515	0.131905	-5.90967	3.43e-09	1.12e-07
Vat1l	180.532	-0.953274	0.161471	-5.90368	3.55e-09	1.16e-07
Asah1	1322.99	0.597226	0.101245	5.8988	3.66e-09	1.19e-07
Zfp629	235.759	-0.702363	0.119142	-5.89517	3.74e-09	1.22e-07
Uba2	4863.02	0.311177	0.0528064	5.8928	3.8e-09	1.23e-07
Msx1	64.034	-1.36033	0.230865	-5.89231	3.81e-09	1.23e-07
Agpat9	11.7423	1.23217	0.28817	4.27584	1.9e-05	0.000291739
Doc2a	121.599	1.23135	0.186314	6.60901	3.87e-11	1.63e-09
Irak3	44.5604	1.23086	0.208145	5.91347	3.35e-09	1.1e-07
Smim13	451.86	1.22686	0.112903	10.8665	1.66e-27	2.97e-25
C1galt1	405.104	0.775577	0.132017	5.87481	4.23e-09	1.36e-07
Gkn2	4.63599	1.2263	0.287796	4.26099	2.04e-05	0.000309711
C77080	572.844	0.514267	0.0876214	5.86919	4.38e-09	1.4e-07
Clk1	890.332	0.459814	0.0784768	5.85924	4.65e-09	1.48e-07
Gm13051	163.104	0.782289	0.133793	5.84701	5e-09	1.59e-07
Nkx6-1	9.8392	1.22628	0.292275	4.19564	2.72e-05	0.000396796
Slc26a2	546.592	0.812969	0.139512	5.82722	5.64e-09	1.79e-07
Fam118a	331.511	-0.584369	0.100347	-5.8235	5.76e-09	1.83e-07
Kctd12b	31.123	-1.55325	0.267572	-5.80495	6.44e-09	2.03e-07
Nudt4	752.419	0.584202	0.100641	5.80484	6.44e-09	2.03e-07
Sigmar1	1004.06	-0.389432	0.0672104	-5.79423	6.86e-09	2.16e-07
Lypd6	57.0439	-1.07064	0.18482	-5.79285	6.92e-09	2.18e-07
Emb	2850.06	-0.364168	0.0629073	-5.78897	7.08e-09	2.22e-07
Prune	641.976	0.514677	0.0889482	5.78626	7.2e-09	2.25e-07
Samhd1	1266.47	-0.43238	0.0747504	-5.78431	7.28e-09	2.28e-07
Adgra3	822.982	-0.651466	0.112884	-5.77111	7.87e-09	2.46e-07
Parp10	76.7474	-0.989076	0.171435	-5.76938	7.96e-09	2.47e-07
Fndc3b	209.279	0.956918	0.165864	5.7693	7.96e-09	2.47e-07
Mdfic	56.4226	-1.1551	0.200246	-5.76843	8e-09	2.48e-07
Pbx2	680.938	-0.553688	0.096033	-5.76561	8.14e-09	2.52e-07
Neu1	495.105	0.714876	0.124051	5.76274	8.28e-09	2.56e-07
Stk26	406.195	-0.674191	0.117021	-5.76131	8.35e-09	2.58e-07
Rftn1	69.1838	-1.03037	0.178886	-5.75992	8.42e-09	2.59e-07
Abhd5	281.466	0.627505	0.108957	5.75921	8.45e-09	2.6e-07
Smarca1	624.856	-0.664825	0.115466	-5.75775	8.52e-09	2.62e-07
Itm2b	1158.76	1.22553	0.0948353	12.9227	3.35e-38	1.29e-35
Wsb2	435.456	0.594124	0.103281	5.75249	8.79e-09	2.69e-07
Magi2	43.3753	-1.26613	0.220203	-5.74984	8.93e-09	2.73e-07
Isx	4.12318	1.22495	0.279137	4.38833	1.14e-05	0.000185395
Sh3bgrl	1062.45	-0.475649	0.0828796	-5.73903	9.52e-09	2.9e-07
Fam134b	289.885	0.710859	0.123987	5.73334	9.85e-09	2.99e-07
2012-09-01	2745.54	0.409479	0.07148	5.72859	1.01e-08	3.07e-07
Fam25c	17.975	1.22432	0.281976	4.34192	1.41e-05	0.000223714
Rasgrp1	29.3779	-1.36381	0.238372	-5.72134	1.06e-08	3.19e-07
Thy1	143.534	-0.830636	0.145277	-5.71759	1.08e-08	3.26e-07
Chd3	270.113	-0.976911	0.171045	-5.71143	1.12e-08	3.37e-07
Shisa7	97.3255	-0.981182	0.171984	-5.70508	1.16e-08	3.49e-07
Ugt2b34	15.3288	1.22082	0.268495	4.54691	5.44e-06	9.6e-05
Mreg	341.51	1.21881	0.113646	10.7246	7.8e-27	1.32e-24
Nkx1-2	23.2771	-1.43631	0.253489	-5.66616	1.46e-08	4.36e-07
Trim26	495.203	0.499341	0.0881779	5.66288	1.49e-08	4.44e-07
Srxn1	236.355	0.762675	0.134806	5.65755	1.54e-08	4.57e-07
Cdk18	198.394	-0.762148	0.134868	-5.65107	1.59e-08	4.74e-07
Steap3	83.429	-0.957031	0.169368	-5.65061	1.6e-08	4.74e-07
Zfpm1	126.433	0.881106	0.155994	5.64833	1.62e-08	4.8e-07
Epdr1	157.649	-0.874349	0.154858	-5.64614	1.64e-08	4.85e-07
Egflam	42.0997	1.20765	0.218835	5.51855	3.42e-08	9.59e-07
Fbxl3	704.19	0.626594	0.111075	5.64118	1.69e-08	4.98e-07
Gba	453.165	0.683214	0.121144	5.6397	1.7e-08	5.01e-07
Pou2f3	25.4828	1.20701	0.24004	5.02839	4.95e-07	1.09e-05
Mcoln3	90.3473	-1.01329	0.180076	-5.62702	1.83e-08	5.38e-07
Prom1	743.425	-0.562726	0.100043	-5.62485	1.86e-08	5.43e-07
Ntrk2	43.6491	-1.15347	0.205268	-5.61935	1.92e-08	5.6e-07
Hs6st1	698.682	0.901047	0.160372	5.61849	1.93e-08	5.62e-07
Chrdl1	24.1364	-1.4066	0.250875	-5.60675	2.06e-08	6e-07
Adk	1906.03	0.390488	0.0696539	5.60612	2.07e-08	6.01e-07
Tmem130	41.2319	-1.24328	0.2218	-5.6054	2.08e-08	6.03e-07
Naip6	33.718	1.20313	0.210253	5.7223	1.05e-08	3.18e-07
Cntfr	141.124	-0.811694	0.145116	-5.59341	2.23e-08	6.44e-07
Fech	399.193	0.55024	0.0985307	5.58445	2.34e-08	6.76e-07
Sema3c	36.3176	-1.35249	0.24219	-5.58441	2.34e-08	6.76e-07
Olfm1	162.542	-0.851865	0.152638	-5.58093	2.39e-08	6.88e-07
Plcl2	129.009	-0.825251	0.147905	-5.57959	2.41e-08	6.92e-07
Tmem164	515.595	-0.643721	0.115518	-5.57248	2.51e-08	7.2e-07
Cer1	12.802	-1.57344	0.282528	-5.56914	2.56e-08	7.33e-07
Stc2	162.244	0.865999	0.155584	5.56611	2.6e-08	7.44e-07
Fabp3	851.554	1.20263	0.158085	7.6075	2.79e-14	1.72e-12
Kif1c	1167.81	-0.335787	0.0604046	-5.55896	2.71e-08	7.73e-07
Bcas3	336.611	0.499489	0.0898566	5.55874	2.72e-08	7.73e-07
Rab1a	3927.29	0.261589	0.0472338	5.53816	3.06e-08	8.68e-07
Fam199x	300.408	-0.904034	0.163349	-5.53438	3.12e-08	8.85e-07
Tnfaip6	13.0878	1.20051	0.292734	4.10102	4.11e-05	0.000568513
Ank3	306.899	-0.763287	0.138051	-5.52901	3.22e-08	9.09e-07
AW551984	42.9253	-1.18362	0.214245	-5.52461	3.3e-08	9.31e-07
Tnc	90.6671	1.19927	0.224486	5.34229	9.18e-08	2.35e-06
Mfsd2a	40.2507	-1.23085	0.223008	-5.5193	3.4e-08	9.56e-07
Sdc4	980.867	1.19672	0.13092	9.14085	6.2e-20	6.36e-18
Nufip1	841.099	0.535115	0.0969823	5.51766	3.44e-08	9.62e-07
Fermt2	1191.71	0.634535	0.115025	5.51647	3.46e-08	9.67e-07
Actl6a	1821.72	0.273435	0.049615	5.51113	3.57e-08	9.95e-07
Fstl1	988.595	0.581497	0.105542	5.50962	3.6e-08	1e-06
Myl9	58.9586	-1.38818	0.252136	-5.50568	3.68e-08	1.02e-06
Ctdsp1	689.256	-0.539582	0.0980637	-5.50237	3.75e-08	1.04e-06
Sphkap	28.0565	-1.38858	0.252651	-5.49605	3.88e-08	1.08e-06
Fabp7	30.0038	-1.43504	0.261263	-5.49271	3.96e-08	1.1e-06
Pias3	231.629	0.656444	0.119584	5.4894	4.03e-08	1.11e-06
Ppp1r13b	160.407	0.739507	0.134945	5.48005	4.25e-08	1.17e-06
Myc	534.706	0.510032	0.0931063	5.47796	4.3e-08	1.19e-06
Atf6	298.705	0.642351	0.117305	5.47588	4.35e-08	1.2e-06
Loxl2	165.915	1.19498	0.129592	9.22108	2.94e-20	3.17e-18
Kifc3	237.871	0.845007	0.154524	5.46844	4.54e-08	1.24e-06
Slc16a10	75.5369	-1.00341	0.183533	-5.46721	4.57e-08	1.25e-06
Gm13151	423.184	0.596373	0.109204	5.46108	4.73e-08	1.29e-06
Tle4	2212.06	0.651789	0.119416	5.45815	4.81e-08	1.31e-06
Rgs17	30.4655	-1.26707	0.232155	-5.45789	4.82e-08	1.31e-06
Kcnk5	243.746	0.663136	0.121544	5.45593	4.87e-08	1.33e-06
Penk	144.746	-0.727385	0.133338	-5.45518	4.89e-08	1.33e-06
Alox15	68.9856	-1.26662	0.232277	-5.45305	4.95e-08	1.34e-06
Slc23a1	95.8461	0.91947	0.168914	5.44343	5.23e-08	1.41e-06
Sema4g	64.6924	0.922517	0.16959	5.4397	5.34e-08	1.44e-06
Gjc1	369.994	-0.607151	0.11164	-5.43847	5.37e-08	1.45e-06
Nabp1	531.66	0.671469	0.123587	5.43316	5.54e-08	1.49e-06
Ms4a10	6.60544	1.19405	0.292804	4.07799	4.54e-05	0.000619768
Cntnap2	26.4079	-1.4042	0.258817	-5.42547	5.78e-08	1.55e-06
Pvr	103.575	0.767384	0.141487	5.42369	5.84e-08	1.57e-06
Ephb6	105.611	-1.05413	0.194463	-5.42074	5.94e-08	1.59e-06
Trim21	71.2224	-1.04408	0.192816	-5.4149	6.13e-08	1.64e-06
Rassf1	92.5699	0.851732	0.157385	5.41179	6.24e-08	1.66e-06
Gjb3	82.6753	1.19273	0.183974	6.48313	8.98e-11	3.63e-09
Hapln4	129.498	-0.81	0.149713	-5.41034	6.29e-08	1.67e-06
Epha7	125.617	-0.867453	0.160377	-5.40885	6.34e-08	1.68e-06
Hsf2bp	107.672	0.918624	0.169841	5.40873	6.35e-08	1.68e-06
Ubash3b	90.7434	0.912849	0.168786	5.40833	6.36e-08	1.68e-06
F2r	786.723	0.649562	0.120105	5.4083	6.36e-08	1.68e-06
Sulf1	959.44	-0.882598	0.163245	-5.40658	6.42e-08	1.7e-06
Senp3	2492.45	0.3454	0.0639654	5.3998	6.67e-08	1.76e-06
Hectd3	268.957	0.564538	0.104664	5.39379	6.9e-08	1.82e-06
Slc25a40	202.093	0.613005	0.113673	5.3927	6.94e-08	1.82e-06
Nfasc	256.46	-0.649368	0.120643	-5.38256	7.34e-08	1.93e-06
Lrrc8c	192.021	-0.896465	0.166614	-5.38049	7.43e-08	1.95e-06
Afap1l1	96.8168	-1.01616	0.188952	-5.37786	7.54e-08	1.97e-06
Skap2	292.751	0.568019	0.105638	5.37704	7.57e-08	1.98e-06
Gadd45a	130.614	0.952505	0.177514	5.36579	8.06e-08	2.1e-06
Tyro3	2257.05	0.603506	0.112529	5.3631	8.18e-08	2.13e-06
Jph3	109.494	-0.825075	0.153937	-5.3598	8.33e-08	2.16e-06
Smagp	192.485	0.90151	0.168209	5.35947	8.35e-08	2.16e-06
Hdgfrp3	228.969	-0.749552	0.139861	-5.35927	8.36e-08	2.16e-06
Met	190.064	-1.02231	0.190855	-5.35645	8.49e-08	2.2e-06
Jph4	381.093	-0.536521	0.100223	-5.35328	8.64e-08	2.23e-06
Csnk2a2	964.107	-0.321498	0.0600801	-5.35116	8.74e-08	2.25e-06
2005-09-01	397.608	-0.634756	0.118745	-5.34554	9.01e-08	2.32e-06
Dok2	61.2753	1.19129	0.179532	6.63555	3.23e-11	1.38e-09
Fam171b	275.728	-0.75648	0.141534	-5.34488	9.05e-08	2.32e-06
Wbp4	433.524	0.545184	0.10201	5.34445	9.07e-08	2.32e-06
Hspb1	776.27	1.18855	0.206721	5.74953	8.95e-09	2.73e-07
Dusp1	217.698	-0.589197	0.110422	-5.33586	9.51e-08	2.43e-06
2007-09-01	96.3795	1.18403	0.161524	7.33039	2.29e-13	1.29e-11
Tcaf1	338.332	-0.726382	0.136439	-5.32386	1.02e-07	2.59e-06
Dcn	20.3871	1.18146	0.272584	4.3343	1.46e-05	0.000230276
Sigirr	101.039	0.951794	0.179027	5.31649	1.06e-07	2.69e-06
Specc1	230.382	0.764674	0.143836	5.3163	1.06e-07	2.69e-06
Zfp459	170.471	0.668016	0.12586	5.30762	1.11e-07	2.81e-06
Fndc5	57.5741	-1.14967	0.216756	-5.304	1.13e-07	2.87e-06
Zmat4	157.893	0.939048	0.177118	5.30181	1.15e-07	2.9e-06
Enah	3293.87	0.575052	0.108616	5.29437	1.19e-07	3.01e-06
Sema4c	345.378	-0.559645	0.105729	-5.29319	1.2e-07	3.03e-06
Sh3bp4	566.297	0.388349	0.0733791	5.29237	1.21e-07	3.04e-06
Ttc13	683.56	-0.442098	0.083562	-5.29065	1.22e-07	3.06e-06
Plpp3	246.369	1.18099	0.146306	8.07211	6.91e-16	4.94e-14
Naa16	503.821	0.503509	0.0954666	5.27419	1.33e-07	3.33e-06
Hesx1	12.8187	1.18042	0.286291	4.12315	3.74e-05	0.000522069
Tle3	825.257	-0.466087	0.0883952	-5.27277	1.34e-07	3.35e-06
Tbc1d23	399.213	0.646483	0.122654	5.27078	1.36e-07	3.39e-06
Zfp516	168.561	0.901595	0.171121	5.26876	1.37e-07	3.42e-06
Irs4	968.724	0.995176	0.188925	5.26758	1.38e-07	3.43e-06
Ism2	6.04975	-1.51235	0.287198	-5.26587	1.4e-07	3.46e-06
Ahr	125.139	-0.965797	0.183606	-5.26015	1.44e-07	3.57e-06
Pros1	339.614	1.17563	0.13937	8.43528	3.3e-17	2.72e-15
Slc17a5	184.374	1.17302	0.120757	9.71383	2.63e-22	3.33e-20
9930012K11Rik	136.984	0.838229	0.159602	5.25201	1.5e-07	3.71e-06
Gm1070	7.37139	1.16616	0.29417	3.96423	7.36e-05	0.0009424
Trim56	140.128	-0.9969	0.190164	-5.2423	1.59e-07	3.9e-06
Smo	989.649	-0.574195	0.109623	-5.23791	1.62e-07	3.99e-06
Cyyr1	73.2404	-0.901198	0.172153	-5.23487	1.65e-07	4.05e-06
Lpcat1	922.513	-0.355944	0.0682371	-5.21628	1.83e-07	4.47e-06
Fndc3c1	664.326	-0.979941	0.188005	-5.21231	1.86e-07	4.56e-06
Fbxl14	709.268	-0.364486	0.0699842	-5.20812	1.91e-07	4.66e-06
Elf4	159.106	0.876409	0.168307	5.2072	1.92e-07	4.67e-06
Gria3	48.0458	-1.15568	0.222096	-5.20354	1.96e-07	4.76e-06
Cldn12	541.99	-0.432758	0.0831844	-5.20239	1.97e-07	4.78e-06
Spcs3	1618.65	-0.31761	0.0610807	-5.19984	1.99e-07	4.84e-06
Atp6ap1	1060.98	0.34103	0.0657654	5.18556	2.15e-07	5.22e-06
Mab21l2	20.6015	-1.47115	0.283781	-5.18411	2.17e-07	5.25e-06
Rgl3	110.094	-0.958992	0.185174	-5.17886	2.23e-07	5.4e-06
Thbs4	83.4047	-0.887834	0.171466	-5.17789	2.24e-07	5.42e-06
Usp13	178.013	0.792914	0.153161	5.177	2.25e-07	5.43e-06
Hhex	63.1946	0.847413	0.163967	5.1682	2.36e-07	5.69e-06
Inhbb	10.9688	1.1642	0.293058	3.97261	7.11e-05	0.00091537
Elovl4	301.471	-0.541608	0.104888	-5.16368	2.42e-07	5.81e-06
Plekha6	76.5249	1.16282	0.152064	7.6469	2.06e-14	1.29e-12
Ap2a2	2005.42	0.2917	0.0565021	5.16265	2.43e-07	5.83e-06
Ufsp2	310.108	-0.59201	0.114727	-5.16015	2.47e-07	5.9e-06
Rapgef3	13.3533	1.16061	0.285744	4.06171	4.87e-05	0.000658693
Smad7	632.458	-0.360608	0.069913	-5.15796	2.5e-07	5.95e-06
As3mt	126.337	1.16001	0.154017	7.53169	5.01e-14	3e-12
Dcaf4	709.039	0.361131	0.0701026	5.15146	2.58e-07	6.14e-06
Itgb3	42.252	1.15797	0.247925	4.67063	3e-06	5.55e-05
Sorbs2	29.2867	-1.25185	0.243037	-5.15085	2.59e-07	6.15e-06
Foxh1	752.948	-0.36298	0.0704754	-5.15046	2.6e-07	6.15e-06
Gpm6b	57.6065	-0.983293	0.190923	-5.15022	2.6e-07	6.15e-06
Ctnna1	5417.96	0.37491	0.0728595	5.14566	2.67e-07	6.29e-06
Pdgfrl	58.7151	-1.07628	0.209247	-5.14356	2.7e-07	6.35e-06
Slc5a11	50.7764	1.15522	0.226414	5.10224	3.36e-07	7.7e-06
Khdrbs1	3941.11	-0.24726	0.0480901	-5.1416	2.72e-07	6.4e-06
S1pr2	453.756	1.15493	0.116843	9.88446	4.86e-23	6.54e-21
Pml	2161.82	0.624402	0.121591	5.13525	2.82e-07	6.6e-06
Reep4	324.837	0.701834	0.136706	5.13389	2.84e-07	6.64e-06
Ier3	32.8951	1.15121	0.227437	5.06168	4.16e-07	9.33e-06
Usp10	2546.29	-0.399015	0.0778005	-5.1287	2.92e-07	6.81e-06
Dapk2	42.57	0.961593	0.187607	5.12558	2.97e-07	6.91e-06
Peo1	691.346	-0.383	0.0747244	-5.1255	2.97e-07	6.91e-06
Hacd3	537.168	-0.393596	0.0768436	-5.12204	3.02e-07	7.03e-06
Pbx1	594.337	-0.654924	0.127879	-5.12145	3.03e-07	7.04e-06
Ehmt2	2009.68	0.340836	0.0666232	5.11588	3.12e-07	7.24e-06
Fndc3a	1250.74	0.883499	0.172754	5.11419	3.15e-07	7.29e-06
Lgals3	63.9357	1.15005	0.234618	4.90178	9.5e-07	1.96e-05
Rbpj	1627.08	0.589235	0.115321	5.10953	3.23e-07	7.46e-06
Chst1	154.946	0.710655	0.139096	5.1091	3.24e-07	7.46e-06
Plod3	594.461	0.555199	0.108698	5.10774	3.26e-07	7.51e-06
Dlg4	143.211	-0.715145	0.140041	-5.1067	3.28e-07	7.54e-06
Platr8	15.4374	1.1485	0.281409	4.08125	4.48e-05	0.000613123
C5ar2	2.58292	1.14573	0.259949	4.40753	1.05e-05	0.000171843
Pdzd2	46.4227	1.1449	0.238454	4.80135	1.58e-06	3.1e-05
Glt1d1	329.007	-0.492651	0.0966266	-5.09851	3.42e-07	7.83e-06
Hmces	427.246	0.888714	0.174576	5.0907	3.57e-07	8.15e-06
Zfand2a	215.546	0.631286	0.124134	5.08554	3.67e-07	8.36e-06
Gprc5c	477.337	1.13993	0.120675	9.4463	3.51e-21	4.1e-19
Zic2	1429.85	-0.650386	0.128028	-5.08002	3.77e-07	8.58e-06
Kcnc4	38.4056	1.13494	0.230129	4.93175	8.15e-07	1.72e-05
Anpep	430.757	1.13419	0.107181	10.582	3.61e-26	5.94e-24
Sqle	2291.34	-0.30482	0.0601131	-5.07078	3.96e-07	8.97e-06
Slc1a4	161.435	-0.881808	0.173989	-5.06819	4.02e-07	9.09e-06
Galnt7	476.222	-0.881342	0.173906	-5.06793	4.02e-07	9.09e-06
Myo5b	175.457	1.13345	0.169155	6.70065	2.07e-11	9.19e-10
Xlr	9.57367	-1.45967	0.288086	-5.06678	4.05e-07	9.12e-06
Arid3b	803.281	-0.507812	0.100273	-5.06429	4.1e-07	9.22e-06
Syngr1	214.619	0.77134	0.152372	5.06223	4.14e-07	9.31e-06
Cpm	139.042	1.13139	0.168921	6.69775	2.12e-11	9.34e-10
Atl2	1481.16	0.448551	0.0887804	5.05236	4.36e-07	9.78e-06
Slc7a1	344.101	0.821676	0.162691	5.05053	4.41e-07	9.86e-06
Fam122b	121.925	-0.765358	0.151623	-5.04777	4.47e-07	9.99e-06
Gm13154	406.853	0.527525	0.104523	5.04698	4.49e-07	1e-05
Tgfa	84.7515	-0.809957	0.160582	-5.0439	4.56e-07	1.02e-05
Dact3	412.451	0.870367	0.172683	5.04025	4.65e-07	1.04e-05
Nipal4	48.0924	1.1304	0.219085	5.15964	2.47e-07	5.91e-06
Mpp3	52.6893	-1.03667	0.205984	-5.03277	4.83e-07	1.07e-05
Arhgef28	299.593	0.760676	0.151189	5.03128	4.87e-07	1.08e-05
Ndc1	954.935	-0.57977	0.115247	-5.03066	4.89e-07	1.08e-05
Celsr2	155.411	-0.978102	0.194474	-5.02948	4.92e-07	1.09e-05
Rdh10	158.909	1.1291	0.126178	8.94842	3.61e-19	3.49e-17
Zc3hav1	108.918	0.656674	0.130617	5.0275	4.97e-07	1.1e-05
Crim1	146.664	0.863621	0.17179	5.02719	4.98e-07	1.1e-05
Fkbp9	1997.48	0.288556	0.0574075	5.02645	5e-07	1.1e-05
Mpp2	105.21	-0.806604	0.160491	-5.02585	5.01e-07	1.1e-05
Dis3l	347.193	0.490217	0.0975408	5.02577	5.01e-07	1.1e-05
Zfp772	57.4653	-0.97079	0.193184	-5.02521	5.03e-07	1.1e-05
Mpp1	265.127	0.671616	0.133738	5.0219	5.12e-07	1.12e-05
Lypd6b	21.0226	-1.23654	0.246373	-5.01895	5.2e-07	1.14e-05
Zfp600	148.248	0.942276	0.187763	5.01843	5.21e-07	1.14e-05
Klhl2	512.639	0.461694	0.0920826	5.01391	5.33e-07	1.16e-05
Boc	221.766	1.12866	0.189112	5.96823	2.4e-09	8.06e-08
Smoc1	121.579	-0.704495	0.140908	-4.99969	5.74e-07	1.25e-05
Foxo4	1076.85	-0.471897	0.0943912	-4.99937	5.75e-07	1.25e-05
Atp1b3	1483.74	-0.405908	0.0812423	-4.99627	5.85e-07	1.27e-05
Rmnd5b	308.528	0.516553	0.103526	4.98961	6.05e-07	1.31e-05
Ddx43	28.087	1.12457	0.243326	4.62166	3.81e-06	6.89e-05
Katnbl1	498.666	0.410215	0.0824001	4.97834	6.41e-07	1.39e-05
Btbd11	78.5507	1.12306	0.176669	6.35687	2.06e-10	7.86e-09
Twf2	575.799	0.760168	0.152713	4.97777	6.43e-07	1.39e-05
Fam78a	33.7554	1.12273	0.2184	5.14071	2.74e-07	6.42e-06
Esrrb	592.179	0.843849	0.169768	4.97059	6.67e-07	1.44e-05
Cotl1	908.318	0.950362	0.191337	4.96696	6.8e-07	1.46e-05
Rragd	1974.84	-0.758166	0.152682	-4.96565	6.85e-07	1.47e-05
Bcar1	1681.44	0.292309	0.0588932	4.96336	6.93e-07	1.48e-05
Rnf217	81.01	-0.839907	0.169582	-4.9528	7.32e-07	1.57e-05
Arl4a	545.681	0.4824	0.0974123	4.95215	7.34e-07	1.57e-05
Phf6	811.649	-0.729535	0.147323	-4.95194	7.35e-07	1.57e-05
Ubl3	522.272	0.444854	0.0898353	4.95188	7.35e-07	1.57e-05
Neurod1	74.0341	0.892004	0.180261	4.9484	7.48e-07	1.59e-05
Nat8l	87.3475	-0.792173	0.160273	-4.94264	7.71e-07	1.64e-05
Fam149a	74.9523	-0.893854	0.180981	-4.93894	7.85e-07	1.67e-05
Wdr72	3.98207	1.12252	0.275005	4.0818	4.47e-05	0.000612152
Coch	168.027	-0.730105	0.147913	-4.93604	7.97e-07	1.69e-05
Grrp1	13.4639	-1.44887	0.293686	-4.93341	8.08e-07	1.71e-05
Gbx2	14.9631	1.11801	0.283842	3.93886	8.19e-05	0.00103299
Hspa4l	193.653	-0.762604	0.15469	-4.92988	8.23e-07	1.74e-05
Tbc1d20	509.73	0.412104	0.083614	4.92865	8.28e-07	1.75e-05
Lrig1	229.675	-0.800328	0.162501	-4.92507	8.43e-07	1.78e-05
Psap	2667.08	-0.407048	0.0827164	-4.92101	8.61e-07	1.81e-05
Irs2	917.109	-0.734629	0.149354	-4.91872	8.71e-07	1.83e-05
Dgkh	70.113	0.853234	0.173588	4.91529	8.87e-07	1.86e-05
Srebf1	1127.82	-0.335888	0.0683653	-4.91314	8.96e-07	1.88e-05
Sertad4	467.57	0.621483	0.1265	4.9129	8.97e-07	1.88e-05
Sh3tc1	85.3747	1.11676	0.149306	7.47971	7.45e-14	4.34e-12
Pcdh1	739.696	-0.86733	0.17659	-4.91153	9.04e-07	1.89e-05
Tmem59l	87.761	-0.855809	0.174315	-4.90955	9.13e-07	1.9e-05
Large	216.974	-0.620403	0.126401	-4.9082	9.19e-07	1.91e-05
Tasp1	105.752	-0.733406	0.149515	-4.90523	9.33e-07	1.94e-05
Tead4	77.7877	0.832713	0.169794	4.90426	9.38e-07	1.95e-05
Gpr157	14.379	1.11576	0.271365	4.11164	3.93e-05	0.000546554
Npy1r	30.9144	-1.19211	0.243125	-4.9033	9.42e-07	1.95e-05
Cdh6	24.7034	1.1147	0.258619	4.31019	1.63e-05	0.000254745
Unc5b	2002.66	-0.461374	0.0941467	-4.90058	9.56e-07	1.97e-05
Cda	27.0394	-1.34911	0.275419	-4.8984	9.66e-07	1.99e-05
Bmf	431.136	0.661522	0.135096	4.89666	9.75e-07	2.01e-05
Tcn2	477.776	0.507221	0.103609	4.89556	9.8e-07	2.02e-05
Acot1	163.877	-0.716984	0.146498	-4.89415	9.87e-07	2.03e-05
Dzip1l	218.169	-0.739017	0.151159	-4.88901	1.01e-06	2.08e-05
B3galnt1	65.6182	1.11191	0.173747	6.39961	1.56e-10	6.11e-09
Pik3c3	535.312	0.362421	0.0741624	4.88685	1.02e-06	2.1e-05
Sall4	2404.83	-0.285737	0.058478	-4.88624	1.03e-06	2.1e-05
Tesk2	140.901	-0.639996	0.131058	-4.88329	1.04e-06	2.13e-05
Tpt1-ps3	309	0.802449	0.164365	4.88212	1.05e-06	2.14e-05
Lpar2	605.922	-0.42965	0.0880614	-4.87898	1.07e-06	2.17e-05
Nap1l2	58.804	-0.935074	0.191662	-4.87878	1.07e-06	2.17e-05
Slitrk3	12.1819	-1.40823	0.288986	-4.87301	1.1e-06	2.24e-05
Gpt2	431.833	-0.560808	0.115095	-4.87257	1.1e-06	2.24e-05
Cd40	227.246	1.11167	0.2206	5.03931	4.67e-07	1.04e-05
Pck2	223.605	-0.781738	0.160695	-4.86474	1.15e-06	2.32e-05
2610305D13Rik	697.362	0.449623	0.0924781	4.86194	1.16e-06	2.35e-05
Ppp2r2d	1342.02	0.418916	0.0862134	4.85907	1.18e-06	2.38e-05
Trim2	567.772	0.663236	0.136711	4.85136	1.23e-06	2.48e-05
Chrna2	3.67205	1.10915	0.283471	3.91274	9.13e-05	0.00113782
Gstm3	24.8222	-1.17854	0.242983	-4.8503	1.23e-06	2.48e-05
Bmp4	106.286	0.973616	0.200878	4.84679	1.25e-06	2.53e-05
Fhdc1	55.6981	0.97388	0.200954	4.84629	1.26e-06	2.53e-05
Igsf1	110.972	-0.77422	0.159943	-4.84058	1.29e-06	2.6e-05
Eef1a2	50.7499	-1.11446	0.230237	-4.84048	1.3e-06	2.6e-05
Rtn4rl1	45.0321	-1.04549	0.216039	-4.83937	1.3e-06	2.61e-05
Adcy6	165.214	-0.891302	0.184218	-4.83829	1.31e-06	2.62e-05
Ptprt	40.2141	-1.11542	0.230733	-4.83425	1.34e-06	2.67e-05
Zcchc12	51.2666	-0.907485	0.187861	-4.83062	1.36e-06	2.72e-05
Jrk	174.316	-0.607289	0.125755	-4.82913	1.37e-06	2.73e-05
Ndrg3	282.8	-0.521544	0.108128	-4.82339	1.41e-06	2.81e-05
Slc13a4	12.8914	-1.33367	0.276611	-4.82144	1.43e-06	2.83e-05
Klhl4	16.9053	-1.29037	0.267725	-4.81975	1.44e-06	2.86e-05
Timp4	7.05909	-1.40847	0.292393	-4.81706	1.46e-06	2.89e-05
Dera	441.422	0.580394	0.12063	4.81136	1.5e-06	2.97e-05
Ctgf	298.493	-0.598436	0.124391	-4.81092	1.5e-06	2.97e-05
Car13	391.452	-0.457267	0.0950682	-4.80989	1.51e-06	2.98e-05
Rbbp7	3815.53	-0.442546	0.0920089	-4.80982	1.51e-06	2.98e-05
Podn	42.668	1.10829	0.216716	5.11402	3.15e-07	7.29e-06
Slc43a1	235.799	-0.586594	0.122171	-4.8014	1.58e-06	3.1e-05
Gpx2	22.8465	1.10642	0.266245	4.15563	3.24e-05	0.000462305
Pcsk1	24.5435	-1.23827	0.258015	-4.79923	1.59e-06	3.13e-05
Spg20	354.932	-0.524177	0.109268	-4.79717	1.61e-06	3.16e-05
Serpinh1	1854.32	1.10532	0.105493	10.4776	1.09e-25	1.75e-23
Gbp2	14.7436	-1.34704	0.281025	-4.79332	1.64e-06	3.21e-05
Ralgps2	663.644	-0.491751	0.102615	-4.79218	1.65e-06	3.23e-05
Anxa4	370.427	0.490364	0.102355	4.79079	1.66e-06	3.25e-05
Ndrg2	238.53	-0.549895	0.114846	-4.78809	1.68e-06	3.29e-05
Bcl3	28.7422	1.10355	0.2215	4.98215	6.29e-07	1.36e-05
Glis2	362.393	0.504632	0.105432	4.78634	1.7e-06	3.31e-05
Pttg1ip	577.267	0.393968	0.0825304	4.77361	1.81e-06	3.52e-05
Col4a6	10.5896	-1.39822	0.293052	-4.77123	1.83e-06	3.55e-05
Tenm3	849.409	-0.976426	0.204649	-4.77122	1.83e-06	3.55e-05
Tfcp2l1	234.179	0.908026	0.190368	4.76984	1.84e-06	3.57e-05
Jam3	262.64	-0.608503	0.12764	-4.76735	1.87e-06	3.61e-05
Tgfbr2	122.639	0.856478	0.179764	4.76447	1.89e-06	3.66e-05
Nup62cl	169.885	0.702297	0.147462	4.76255	1.91e-06	3.69e-05
Ppp1r14c	40.301	-1.02421	0.21514	-4.76068	1.93e-06	3.72e-05
Map3k15	110.02	-0.965751	0.202893	-4.75991	1.94e-06	3.73e-05
Dgkk	167.729	0.808624	0.170033	4.7557	1.98e-06	3.81e-05
Dusp4	1389.71	0.615437	0.129511	4.75202	2.01e-06	3.87e-05
1700030C10Rik	179.486	0.876927	0.184559	4.75147	2.02e-06	3.88e-05
Sucla2	933.113	0.524917	0.110528	4.74917	2.04e-06	3.92e-05
Trib2	204.398	-0.773939	0.162968	-4.74901	2.04e-06	3.92e-05
Rrm2	3092.95	0.234665	0.0494272	4.74769	2.06e-06	3.94e-05
Ikbip	180.955	0.599347	0.126256	4.74706	2.06e-06	3.95e-05
Slc4a11	102.165	1.1014	0.155804	7.06917	1.56e-12	7.7e-11
Erbb3	311.78	-0.9175	0.19389	-4.73206	2.22e-06	4.24e-05
Depdc7	224.75	0.612967	0.12967	4.72712	2.28e-06	4.34e-05
Aktip	408.694	-0.428295	0.0907085	-4.72166	2.34e-06	4.45e-05
Bin1	344.392	-0.700359	0.148369	-4.72039	2.35e-06	4.48e-05
Scamp1	436.176	-0.48826	0.103445	-4.72002	2.36e-06	4.48e-05
Prame	2.51586	1.10117	0.258006	4.26799	1.97e-05	0.000301378
Sfmbt2	43.1521	-0.89201	0.189296	-4.71226	2.45e-06	4.64e-05
Trib1	357.074	0.461251	0.0978972	4.71158	2.46e-06	4.65e-05
Dennd1b	349.936	0.65964	0.140059	4.70973	2.48e-06	4.69e-05
Zmynd8	2397.82	-0.673886	0.143164	-4.70709	2.51e-06	4.75e-05
Bnip3	267.913	0.560883	0.119198	4.70547	2.53e-06	4.78e-05
Sh3pxd2a	521.176	-0.656709	0.139579	-4.70494	2.54e-06	4.79e-05
Pdlim1	709.415	1.10104	0.115638	9.52141	1.71e-21	2.08e-19
Mllt3	132.184	-0.728733	0.154914	-4.70411	2.55e-06	4.8e-05
Ybx2	227.715	-0.615699	0.130928	-4.70256	2.57e-06	4.83e-05
Atg16l1	574.201	0.34295	0.0729472	4.70134	2.58e-06	4.85e-05
Foxb1	4.26977	-1.33518	0.28416	-4.69869	2.62e-06	4.91e-05
Dgcr2	617.867	-0.391947	0.0834871	-4.6947	2.67e-06	5e-05
Ltbp1	209.789	-0.730628	0.155689	-4.69288	2.69e-06	5.04e-05
Dmrt1	72.8426	0.902794	0.192424	4.6917	2.71e-06	5.06e-05
Cyp39a1	98.0198	-0.816747	0.174152	-4.68985	2.73e-06	5.1e-05
Rbmxl2	355.921	1.10063	0.213395	5.15772	2.5e-07	5.95e-06
Gm37697	669.497	-0.491957	0.105048	-4.68316	2.82e-06	5.26e-05
Mbnl2	223.137	0.754062	0.161131	4.6798	2.87e-06	5.34e-05
Dact2	262.054	0.51369	0.109771	4.67965	2.87e-06	5.34e-05
Spp1	786.185	0.917953	0.196262	4.67718	2.91e-06	5.4e-05
Nkd1	87.4831	-0.963258	0.205998	-4.67606	2.92e-06	5.42e-05
Rtn4rl2	29.2097	-1.15922	0.247989	-4.67447	2.95e-06	5.46e-05
Camk2a	65.1427	1.09869	0.171949	6.38959	1.66e-10	6.46e-09
Tap2	23.4538	-1.204	0.257933	-4.66788	3.04e-06	5.62e-05
Chst15	343.205	0.52822	0.113176	4.66723	3.05e-06	5.64e-05
Fam171a2	171.237	-0.820404	0.175816	-4.66626	3.07e-06	5.66e-05
Jmjd4	290.757	-0.485582	0.104175	-4.66123	3.14e-06	5.79e-05
Slc35f1	60.739	-0.938186	0.201309	-4.66042	3.16e-06	5.81e-05
Prkd1	104.082	-0.770679	0.165639	-4.65275	3.28e-06	6.02e-05
Lpar5	19.1887	1.0985	0.262241	4.18889	2.8e-05	0.000408086
6430573F11Rik	51.2849	-0.871388	0.187372	-4.65058	3.31e-06	6.07e-05
Cadm3	93.661	-0.915065	0.196837	-4.64884	3.34e-06	6.11e-05
Flot2	946.973	-0.282604	0.0609055	-4.64004	3.48e-06	6.37e-05
Prox1	25.1012	-1.18141	0.254639	-4.63955	3.49e-06	6.38e-05
Ddit4l	189.82	-0.675802	0.145687	-4.63874	3.51e-06	6.4e-05
Klhl13	343.199	-0.541208	0.116683	-4.63826	3.51e-06	6.41e-05
Chchd10	1358.93	0.831771	0.179543	4.63273	3.61e-06	6.57e-05
Sox14	5.94714	-1.35676	0.292865	-4.63272	3.61e-06	6.57e-05
Emilin1	166.406	0.895814	0.193432	4.63116	3.64e-06	6.61e-05
Gm17066	204.777	0.712403	0.153847	4.63059	3.65e-06	6.62e-05
Myo6	656.815	1.09823	0.111898	9.81451	9.75e-23	1.3e-20
Gpc1	740.962	-0.470511	0.101782	-4.62273	3.79e-06	6.86e-05
Rab30	59.0521	1.09648	0.197193	5.56044	2.69e-08	7.68e-07
Nipsnap3b	358.778	0.402243	0.0870715	4.61969	3.84e-06	6.95e-05
Cd68	48.7768	0.846077	0.183214	4.61797	3.88e-06	7e-05
Llgl1	1835.14	-0.34899	0.0755921	-4.61675	3.9e-06	7.03e-05
Tmc7	123.235	-0.645113	0.139764	-4.61571	3.92e-06	7.06e-05
Wfdc2	77.8457	-1.08128	0.234449	-4.612	3.99e-06	7.18e-05
Tmem123	574.584	-0.53815	0.116723	-4.61049	4.02e-06	7.23e-05
Insr	398.343	-0.719672	0.156392	-4.60171	4.19e-06	7.53e-05
Tmem55a	510.483	-0.401047	0.0872472	-4.59667	4.29e-06	7.71e-05
Pqlc1	56.7766	0.941955	0.204958	4.59585	4.31e-06	7.73e-05
Ephx2	162.174	-0.765879	0.166702	-4.59429	4.34e-06	7.78e-05
Etv1	373.656	-0.628811	0.136897	-4.59332	4.36e-06	7.81e-05
Plekhf2	893.516	-0.34471	0.0750549	-4.59277	4.37e-06	7.82e-05
Scd2	6958.87	-0.682165	0.148654	-4.58894	4.46e-06	7.95e-05
Gng8	23.9852	1.09406	0.2752	3.97551	7.02e-05	0.000905638
Dcun1d3	282.541	0.523721	0.11419	4.58642	4.51e-06	8.03e-05
Pnma2	267.866	0.450881	0.0985447	4.57539	4.75e-06	8.46e-05
Cpne2	102.418	-0.730024	0.15959	-4.57438	4.78e-06	8.49e-05
Auh	55.0318	-0.855927	0.187329	-4.5691	4.9e-06	8.7e-05
Slc8b1	250.525	0.703761	0.154077	4.5676	4.93e-06	8.75e-05
Ncoa3	1074.77	0.752212	0.164732	4.56629	4.96e-06	8.8e-05
Bend5	109.068	0.876961	0.192128	4.56448	5.01e-06	8.87e-05
Arhgap18	167.697	0.719823	0.1581	4.55297	5.29e-06	9.36e-05
Rb1	219.707	0.694773	0.152641	4.55167	5.32e-06	9.4e-05
Ncbp3	949.928	-0.325558	0.0715315	-4.55125	5.33e-06	9.41e-05
Eml1	317.927	1.09276	0.118402	9.22927	2.72e-20	2.96e-18
Glmp	1002.66	0.586144	0.129056	4.54178	5.58e-06	9.83e-05
Mn1	61.9634	1.09156	0.223331	4.88762	1.02e-06	2.09e-05
Med4	859.199	0.568686	0.12541	4.5346	5.77e-06	0.000101444
Ano8	244.269	-0.526338	0.116103	-4.53339	5.8e-06	0.000101926
Nedd9	42.2329	0.914274	0.201745	4.53182	5.85e-06	0.000102577
Ctsa	1383.44	0.494649	0.109159	4.53146	5.86e-06	0.000102646
Wasf2	1373.75	0.54966	0.121523	4.5231	6.09e-06	0.000106677
Socs5	149.829	-0.622838	0.137751	-4.52148	6.14e-06	0.000107386
Sema6b	100.49	-0.723074	0.159945	-4.52075	6.16e-06	0.000107644
Coq10b	135.323	0.647728	0.14332	4.51947	6.2e-06	0.00010819
Gm10451	95.0373	0.798962	0.176907	4.51627	6.29e-06	0.000109719
Tcea1	2351.84	0.231932	0.0513592	4.51589	6.31e-06	0.000109806
Cdh13	11.2501	-1.31007	0.290126	-4.51552	6.32e-06	0.000109885
Zbtb10	146.77	0.682446	0.151165	4.51456	6.34e-06	0.000110268
Ccnd1	944.727	-0.580681	0.128761	-4.50976	6.49e-06	0.000112678
Jakmip1	70.7513	-0.837291	0.18572	-4.50835	6.53e-06	0.000113316
Ptprz1	20.2685	-1.17105	0.260033	-4.50347	6.69e-06	0.00011583
Flot1	238.441	0.862742	0.191589	4.50309	6.7e-06	0.000115918
Lrp4	192.958	-0.804933	0.178945	-4.49822	6.85e-06	0.000118488
Pcdh7	41.9615	-1.1685	0.259796	-4.49776	6.87e-06	0.000118618
Dock11	871.493	-0.662143	0.147255	-4.49657	6.91e-06	0.000119167
Pigl	140.464	0.664788	0.147927	4.49402	6.99e-06	0.000120479
Dynll2	1451.21	-0.367154	0.0817486	-4.49126	7.08e-06	0.000121929
Lap3	1957.87	0.30769	0.0685457	4.48883	7.16e-06	0.000123202
Cldn3	33.377	-1.08789	0.242378	-4.4884	7.18e-06	0.000123326
Slc29a4	149.072	0.663932	0.147964	4.48712	7.22e-06	0.000123942
Fam120a	1572.95	0.430469	0.095956	4.48611	7.25e-06	0.000124404
Gtf2i	4665.17	-0.381019	0.0849755	-4.48386	7.33e-06	0.000125594
Rxra	285.005	-0.566042	0.126263	-4.48304	7.36e-06	0.000125956
Chrnb2	64.0509	0.915552	0.20434	4.48054	7.45e-06	0.00012731
Eef2kmt	85.7231	0.715822	0.159873	4.47744	7.55e-06	0.00012904
1600002H07Rik	275.965	0.515553	0.115236	4.4739	7.68e-06	0.000131066
Prr13	242.892	0.63026	0.140993	4.47017	7.82e-06	0.000133163
Tunar	32.0962	-1.0853	0.242793	-4.47007	7.82e-06	0.000133163
Myo1c	892.627	0.512714	0.11472	4.46926	7.85e-06	0.000133534
Kndc1	66.96	0.759843	0.170043	4.46854	7.88e-06	0.000133853
Phldb2	545.419	0.661189	0.148036	4.46642	7.95e-06	0.000135051
Crtap	513.082	0.513812	0.115068	4.46528	8e-06	0.000135633
Psd	58.6529	0.902022	0.202043	4.46449	8.03e-06	0.000135997
Trim66	6.42377	-1.30882	0.293221	-4.4636	8.06e-06	0.000136428
Otud5	1247.7	-0.246459	0.0552663	-4.45947	8.22e-06	0.000138947
Camk1g	12.8231	-1.27694	0.286602	-4.45544	8.37e-06	0.000141438
Smarca2	176.704	1.09059	0.165665	6.58311	4.61e-11	1.92e-09
Prr5l	52.3395	-0.872793	0.196041	-4.45211	8.5e-06	0.000143371
Cmpk1	819.612	0.362869	0.0815311	4.45068	8.56e-06	0.000144184
Plp2	942.472	-0.321148	0.0721717	-4.44978	8.6e-06	0.000144647
Glipr2	328.64	0.631178	0.141984	4.44542	8.77e-06	0.000147461
Prom2	44.2385	-0.904732	0.203559	-4.44458	8.81e-06	0.000147806
Cd44	49.6345	-0.939084	0.211292	-4.44449	8.81e-06	0.000147806
Ssbp2	184.427	-0.617065	0.138908	-4.44225	8.9e-06	0.000149207
Rnf138	708.727	0.35105	0.0790326	4.44184	8.92e-06	0.000149348
Tlr2	82.7076	0.720359	0.1623	4.43845	9.06e-06	0.000151566
Lrrk2	70.1063	-0.799409	0.180144	-4.4376	9.1e-06	0.000152014
Cxxc4	26.3982	-1.1696	0.263635	-4.43645	9.15e-06	0.000152573
Susd4	118.969	-0.643017	0.144942	-4.43639	9.15e-06	0.000152573
Meg3	1161.04	-0.76267	0.172313	-4.42608	9.6e-06	0.000159888
Gli3	429.476	-0.819657	0.185213	-4.42549	9.62e-06	0.000160164
Igsf11	93.1624	-0.821145	0.18561	-4.42404	9.69e-06	0.000160953
Cplx2	83.5814	-1.02093	0.23077	-4.42401	9.69e-06	0.000160953
Cxcl16	63.8761	0.794821	0.17968	4.42353	9.71e-06	0.000161153
Gpcpd1	125.658	0.692886	0.15668	4.4223	9.77e-06	0.000161917
Greb1l	242.602	0.930642	0.210471	4.42171	9.79e-06	0.000162197
Ptn	60.1412	-0.862437	0.195174	-4.41881	9.92e-06	0.000164234
Astn1	81.1033	-0.987073	0.223476	-4.4169	1e-05	0.000165523
Glb1	408.648	0.472452	0.106972	4.4166	1e-05	0.000165597
Prickle1	628.945	-0.611675	0.138535	-4.4153	1.01e-05	0.00016643
Kctd6	131.784	0.599277	0.135758	4.41431	1.01e-05	0.000167033
Zfp36l2	2329.79	-0.449928	0.101997	-4.41118	1.03e-05	0.0001693
Csk	641.459	-0.442235	0.100306	-4.40885	1.04e-05	0.000170962
Lrrc2	45.9904	1.08906	0.196856	5.53229	3.16e-08	8.94e-07
Nkx3-1	52.8782	0.855929	0.194351	4.40404	1.06e-05	0.000174464
Sirt2	438.125	0.432753	0.0983223	4.40137	1.08e-05	0.000176453
Rbbp4	6854.38	0.233544	0.0530784	4.39998	1.08e-05	0.000177414
Cyp26a1	125.272	0.790529	0.179688	4.39947	1.09e-05	0.000177665
Akr1b8	109.297	0.878174	0.199621	4.39922	1.09e-05	0.000177696
Sox21	14.417	1.08885	0.275113	3.95783	7.56e-05	0.000963625
Gpalpp1	508.044	0.620064	0.141161	4.3926	1.12e-05	0.000182796
Zfp334	386.4	-0.585161	0.13322	-4.39244	1.12e-05	0.000182796
Dis3	1569.49	0.508168	0.115698	4.39218	1.12e-05	0.000182842
Ctps2	408.229	-0.469608	0.106947	-4.39105	1.13e-05	0.000183615
Zic1	76.7146	-1.10765	0.252324	-4.3898	1.13e-05	0.000184504
Piezo2	163.248	-0.990096	0.225567	-4.38936	1.14e-05	0.000184694
Itga5	828.213	1.08607	0.0845343	12.8477	8.86e-38	3.19e-35
Ccnd2	112.062	-0.958468	0.21844	-4.38778	1.15e-05	0.000185685
Nell2	75.3638	-0.849108	0.193634	-4.38513	1.16e-05	0.000187786
Mesp1	2.09134	-1.00044	0.228165	-4.3847	1.16e-05	0.000187975
Bahd1	294.148	-0.474919	0.108336	-4.38376	1.17e-05	0.000188607
Spry4	1261.98	0.50455	0.115134	4.38228	1.17e-05	0.000189712
Ooep	67.6982	0.848564	0.193657	4.38179	1.18e-05	0.000189867
Clip2	223.869	0.559225	0.127628	4.38169	1.18e-05	0.000189867
Id2	1383.88	1.08423	0.184523	5.87583	4.21e-09	1.35e-07
Zfp422	401.276	-0.407859	0.0931442	-4.37879	1.19e-05	0.000192041
Zfp42	1145.55	1.08416	0.124534	8.70577	3.15e-18	2.81e-16
Efemp1	16.6256	-1.23587	0.282985	-4.36727	1.26e-05	0.000202069
2015-09-01	17.8423	-1.209	0.277095	-4.36314	1.28e-05	0.000205732
Tspan13	467.714	-0.559269	0.128213	-4.36202	1.29e-05	0.00020659
Ptgs2	13.9838	1.08275	0.286156	3.78378	0.000154463	0.00182142
Far2	33.2733	-1.03154	0.236684	-4.35831	1.31e-05	0.000209724
Eepd1	50.7324	0.906958	0.208473	4.35048	1.36e-05	0.00021705
Sox9	87.8869	1.08188	0.238315	4.5397	5.63e-06	9.91e-05
Pde10a	55.0344	1.08054	0.228163	4.73585	2.18e-06	4.17e-05
Sorcs2	60.4469	-0.9831	0.226074	-4.34858	1.37e-05	0.000218419
Nnt	818.302	-0.48265	0.111042	-4.34654	1.38e-05	0.000220152
Kcnk6	81.3306	0.737507	0.169681	4.34644	1.38e-05	0.000220152
Pllp	22.3432	-1.08552	0.249905	-4.34375	1.4e-05	0.000222654
Casp3	2343.73	-0.338137	0.0778537	-4.34323	1.4e-05	0.000222868
Slc44a3	41.7401	0.959643	0.220957	4.34313	1.4e-05	0.000222868
Lamc1	3903.38	1.07781	0.212048	5.08284	3.72e-07	8.47e-06
Tcl1	47.7579	1.07776	0.215178	5.00867	5.48e-07	1.19e-05
Nfic	94.7845	0.74969	0.172785	4.33886	1.43e-05	0.000226608
Hspg2	1739.82	0.870138	0.200565	4.33844	1.43e-05	0.000226822
Setd7	859.356	-0.782589	0.180412	-4.33779	1.44e-05	0.000227284
Esam	16.3928	1.07746	0.274194	3.92954	8.51e-05	0.00106829
Enpp4	66.6416	0.806129	0.18595	4.33518	1.46e-05	0.000229567
Slco4c1	30.3328	1.07509	0.245427	4.38048	1.18e-05	0.000190737
Slc39a4	197.958	0.527797	0.121834	4.33209	1.48e-05	0.000232386
Sik1	281.283	0.460064	0.106297	4.3281	1.5e-05	0.000236409
Tnfaip8l3	7.13984	-1.26918	0.293389	-4.32592	1.52e-05	0.000238545
Pibf1	105.259	0.611641	0.141486	4.32297	1.54e-05	0.000241535
Cnnm3	600.134	-0.335377	0.0776177	-4.32088	1.55e-05	0.000243603
Ghitm	2213.78	0.2812	0.0651519	4.31606	1.59e-05	0.000248757
Ldb2	2.73074	-1.16188	0.269244	-4.31536	1.59e-05	0.000249313
Txndc5	1833.49	-0.259443	0.0601802	-4.3111	1.62e-05	0.000253934
Cpne5	24.0312	1.07289	0.254335	4.21841	2.46e-05	0.000362722
Phkb	454.835	-0.4777	0.110847	-4.30956	1.64e-05	0.00025523
Slmo1	72.3325	-0.726741	0.168651	-4.30914	1.64e-05	0.000255476
Zeb2	151.701	-0.950404	0.220565	-4.30895	1.64e-05	0.000255476
Stmn2	681.381	-0.584108	0.135642	-4.30624	1.66e-05	0.000258378
Ttyh1	125.826	-0.604338	0.140399	-4.30443	1.67e-05	0.000260264
Tpt1	32743.5	0.69359	0.161146	4.3041	1.68e-05	0.000260408
Ntrk3	12.4577	-1.26271	0.29343	-4.30329	1.68e-05	0.000261129
Slc25a44	341.646	0.503883	0.117133	4.30181	1.69e-05	0.00026264
Cs	3077.12	0.196332	0.0456813	4.29785	1.72e-05	0.000267123
Gm8935	85.214	0.700789	0.163153	4.29529	1.74e-05	0.000269984
Prr18	10.2013	-1.21896	0.283841	-4.2945	1.75e-05	0.000270698
Spock2	634.749	-0.537828	0.125249	-4.29407	1.75e-05	0.000270972
Riok3	944.713	0.385686	0.0899534	4.28762	1.81e-05	0.00027871
Colgalt1	1307.18	0.437353	0.102025	4.28674	1.81e-05	0.000279559
Dpp6	30.2787	-1.05415	0.245957	-4.28594	1.82e-05	0.000280314
Snx4	806.702	0.292022	0.0681482	4.28511	1.83e-05	0.000281109
Sestd1	635.551	0.568167	0.132638	4.28358	1.84e-05	0.000282794
Cyp2j6	49.3737	-0.91272	0.2132	-4.28104	1.86e-05	0.000285775
Zswim1	343.288	0.440121	0.102819	4.28055	1.86e-05	0.000286149
Arhgap28	413.186	0.478164	0.111794	4.2772	1.89e-05	0.000290232
Rusc2	26.7861	1.07275	0.256973	4.17458	2.99e-05	0.000430523
Gna12	933.18	0.298484	0.0698581	4.27271	1.93e-05	0.000295596
Pde2a	129.331	0.625009	0.146326	4.27134	1.94e-05	0.000297158
Lpar3	15.0927	1.07029	0.271133	3.94747	7.9e-05	0.000999479
Arrdc3	650.736	0.411546	0.0964445	4.26718	1.98e-05	0.000302199
B4galt4	182.403	-0.529858	0.124233	-4.26505	2e-05	0.000304829
Kank3	144.151	0.640995	0.150358	4.26311	2.02e-05	0.000307206
Nqo1	217.331	1.06913	0.146426	7.30146	2.85e-13	1.58e-11
Frem2	510.285	-0.976697	0.229227	-4.26082	2.04e-05	0.000309711
Stbd1	67.9822	-0.85014	0.199531	-4.26069	2.04e-05	0.000309711
Notumos	10.7536	1.06697	0.293592	3.63418	0.000278865	0.00303296
Ttc39c	33.9588	-0.99848	0.234475	-4.25836	2.06e-05	0.000312397
Tmem165	907.968	-0.282363	0.0663155	-4.25788	2.06e-05	0.000312796
Ss18	2244.88	0.239071	0.0561585	4.25707	2.07e-05	0.000313641
Dalrd3	228.965	0.542465	0.127445	4.25646	2.08e-05	0.000314226
Aatk	11.9755	-1.21679	0.285895	-4.25608	2.08e-05	0.000314477
Nfkb2	376.7	0.420248	0.0987469	4.25582	2.08e-05	0.000314568
Pmm2	390.749	0.533949	0.125475	4.25541	2.09e-05	0.00031486
Ophn1	95.6876	-0.718655	0.168904	-4.2548	2.09e-05	0.000315433
Rab38	68.5977	-0.900018	0.211557	-4.25426	2.1e-05	0.000315923
Rnf128	112.545	-0.614002	0.144348	-4.25361	2.1e-05	0.000316551
Arsa	265.988	0.497486	0.117008	4.25171	2.12e-05	0.000318965
Cdkl2	97.8436	0.631964	0.148679	4.25053	2.13e-05	0.000320368
H2-Q7	47.8399	-0.990059	0.232953	-4.25004	2.14e-05	0.000320781
Rab6b	94.729	-0.727012	0.171231	-4.24579	2.18e-05	0.000326635
Dtnb	512.027	-0.405933	0.0956553	-4.24371	2.2e-05	0.000329397
Galns	95.7257	0.630794	0.148682	4.24259	2.21e-05	0.000330753
Mthfd2	620.45	-0.404224	0.0952976	-4.2417	2.22e-05	0.000331767
Cdk5r2	68.3409	1.06324	0.216832	4.90352	9.41e-07	1.95e-05
Bin3	198.474	0.688182	0.162291	4.24043	2.23e-05	0.000333065
Plscr1	375.174	0.512674	0.120929	4.23947	2.24e-05	0.000334196
Rbm47	163.962	0.564404	0.133223	4.23652	2.27e-05	0.000338321
Svop	19.3753	-1.1448	0.270281	-4.23558	2.28e-05	0.000339439
Tapbp	205.869	-0.585848	0.13836	-4.23422	2.29e-05	0.000341204
Sh2b3	195.073	0.544776	0.128719	4.23229	2.31e-05	0.000343783
Phc2	658.809	-0.63038	0.148951	-4.23213	2.31e-05	0.000343783
Odc1	10046.3	0.24039	0.0568083	4.2316	2.32e-05	0.000344299
Slco5a1	28.6679	-1.18027	0.279007	-4.23026	2.33e-05	0.000345793
Spire1	454.447	-0.501834	0.11863	-4.23023	2.33e-05	0.000345793
Nsmf	148.736	-0.588709	0.139229	-4.22835	2.35e-05	0.000348382
Chic1	190.841	0.612923	0.145012	4.22671	2.37e-05	0.000350633
Fgfr3	25.5481	0.982286	0.232502	4.22486	2.39e-05	0.000353219
2002-03-01	294.986	1.06207	0.199648	5.31975	1.04e-07	2.64e-06
Sphk1	7.54133	1.06015	0.294772	3.5965	0.000322522	0.00345487
Itga9	151.976	0.619155	0.146779	4.21829	2.46e-05	0.000362722
Tdgf1	2172.34	-0.304464	0.0721857	-4.21778	2.47e-05	0.000363214
Cdc42ep1	65.7517	0.906206	0.214989	4.21513	2.5e-05	0.000367193
Anxa2	202.627	0.925845	0.219931	4.20971	2.56e-05	0.000375788
Limk2	720.475	0.378048	0.0898338	4.20831	2.57e-05	0.000377797
Plod2	815.749	0.481991	0.11471	4.20181	2.65e-05	0.000388468
Lxn	82.1627	0.995322	0.236915	4.20118	2.66e-05	0.000389217
Greb1	238.169	-0.839019	0.199772	-4.19989	2.67e-05	0.000390644
Smim14	121.425	0.875971	0.20857	4.19989	2.67e-05	0.000390644
Fam76a	437.482	0.357377	0.0850944	4.19977	2.67e-05	0.000390644
Man1a	72.0455	-0.7207	0.171704	-4.19734	2.7e-05	0.000394227
Vps26a	1493.93	0.278402	0.0663287	4.19731	2.7e-05	0.000394227
Gpc5	10.6918	1.05941	0.293961	3.60392	0.000313448	0.00336937
Trim32	439.737	-0.38072	0.0908007	-4.19292	2.75e-05	0.000401244
Dppa5a	5668.51	1.05693	0.230409	4.58719	4.49e-06	8.01e-05
Ass1	1245.47	0.422094	0.100777	4.18839	2.81e-05	0.000408629
Car2	1978.93	-0.382126	0.0912729	-4.18663	2.83e-05	0.000411449
Slc46a3	194.202	0.569027	0.135924	4.18635	2.83e-05	0.00041145
Cyp2j9	27.4686	-1.02669	0.245252	-4.18624	2.84e-05	0.00041145
Phf10	780.793	-0.317336	0.0758888	-4.1816	2.89e-05	0.000419593
Msrb3	22.8715	1.05589	0.264681	3.98931	6.63e-05	0.000859141
Ahnak	272.791	1.05504	0.179503	5.87756	4.16e-09	1.34e-07
Paip1	740.479	-0.351962	0.0842422	-4.17798	2.94e-05	0.000425234
Fbln5	144.844	1.05226	0.254531	4.13412	3.56e-05	0.000501468
Cdk14	87.3642	-0.921959	0.22083	-4.17496	2.98e-05	0.000430173
Dock5	390.942	1.05182	0.169799	6.19454	5.85e-10	2.11e-08
Capns1	1715.03	0.666682	0.159765	4.1729	3.01e-05	0.000433341
Sipa1	225.615	0.464458	0.111376	4.17017	3.04e-05	0.000438195
Armcx6	173.649	-0.630782	0.151385	-4.16674	3.09e-05	0.000444456
Slc39a14	940.404	0.600291	0.144097	4.16588	3.1e-05	0.000445773
Nnat	564.308	0.858283	0.206055	4.1653	3.11e-05	0.000446513
Atp10a	359.538	-0.736121	0.176776	-4.16414	3.13e-05	0.000448414
Marveld3	132.646	-0.62117	0.149187	-4.16369	3.13e-05	0.000448916
Sepp1	888.684	0.431644	0.103673	4.1635	3.13e-05	0.000448916
Col3a1	113.938	0.91485	0.219851	4.16122	3.17e-05	0.000452753
Saraf	437.977	0.492365	0.118324	4.16117	3.17e-05	0.000452753
Rapgef5	302.375	-0.735784	0.176867	-4.1601	3.18e-05	0.000454506
Cmtm8	46.8533	-0.897193	0.215696	-4.15952	3.19e-05	0.000455275
Snx19	305.553	-0.477296	0.114796	-4.15778	3.21e-05	0.000458358
Tnip2	23.6468	1.05047	0.241508	4.34962	1.36e-05	0.000217597
Adam2	2.37975	-1.02944	0.24779	-4.15448	3.26e-05	0.000464247
Fam101b	57.7484	-0.879712	0.211763	-4.15424	3.26e-05	0.00046435
Jakmip2	184.392	-0.693786	0.16702	-4.1539	3.27e-05	0.000464644
Lrrc4b	9.9719	-1.20127	0.289389	-4.15105	3.31e-05	0.000470072
Adck3	73.3881	0.80256	0.193439	4.14891	3.34e-05	0.000474103
Rfx2	79.9127	0.804267	0.19386	4.1487	3.34e-05	0.000474135
Satb1	348.183	-0.655895	0.158125	-4.14794	3.35e-05	0.000475301
Mat2b	1313.37	0.271102	0.0654281	4.14351	3.42e-05	0.000484184
Itpripl1	157.238	-0.541547	0.130707	-4.14323	3.42e-05	0.000484383
Ktn1	1710.42	-0.496612	0.119945	-4.14032	3.47e-05	0.000490153
Trnt1	743.978	-0.279019	0.0674442	-4.13703	3.52e-05	0.000496596
1810041L15Rik	44.6795	-1.04324	0.252187	-4.13677	3.52e-05	0.000496596
Fam163b	32.5555	-0.989197	0.239124	-4.13675	3.52e-05	0.000496596
Igf1r	697.734	-0.791166	0.19131	-4.13552	3.54e-05	0.000498855
Platr5	24.1316	1.04807	0.282293	3.7127	0.000205056	0.00231337
Acadm	585.712	0.385001	0.0931887	4.13141	3.61e-05	0.000507003
Fzd6	126.88	-0.798305	0.19329	-4.13009	3.63e-05	0.000509504
Pex5	506.799	0.38308	0.0927593	4.12982	3.63e-05	0.00050967
H2-Q6	83.5051	-0.651863	0.157895	-4.12845	3.65e-05	0.000512298
Arap3	167.871	-0.616779	0.149464	-4.12661	3.68e-05	0.000515998
Pim3	461.403	0.479386	0.116192	4.12579	3.69e-05	0.000517155
Snap29	237.865	0.435729	0.105613	4.12571	3.7e-05	0.000517155
Cnr1	134.359	0.794882	0.192733	4.12425	3.72e-05	0.000520011
Pik3cb	443.532	1.04787	0.145358	7.20887	5.64e-13	2.93e-11
Ero1l	728.878	0.555013	0.134697	4.12045	3.78e-05	0.0005278
Aifm3	58.7413	-0.805273	0.195524	-4.11853	3.81e-05	0.000531772
Itih5	46.0532	-1.05526	0.256441	-4.11502	3.87e-05	0.0005395
Terf2ip	332.592	-0.408969	0.0994349	-4.11293	3.91e-05	0.000543943
Paqr5	5.43902	1.04589	0.292942	3.5703	0.000356578	0.00375993
Cacnb2	40.9146	-0.992247	0.241432	-4.10985	3.96e-05	0.000550363
Epor	48.4602	-0.950693	0.231381	-4.10877	3.98e-05	0.000552469
Tdrd3	232.821	0.458112	0.111513	4.10816	3.99e-05	0.000553494
Gpm6a	44.9092	-0.881741	0.214716	-4.10654	4.02e-05	0.000556926
Msl1	749.855	-0.391582	0.0953792	-4.10554	4.03e-05	0.000558893
Pias2	1531.64	0.339131	0.0826339	4.10402	4.06e-05	0.000562099
Cxxc5	938.119	-0.534593	0.130321	-4.10212	4.09e-05	0.000566282
Mylpf	62.3327	1.04493	0.250074	4.17849	2.93e-05	0.000424636
Platr17	50.7871	0.874845	0.213413	4.0993	4.14e-05	0.000572303
Irgm2	34.4695	-0.976403	0.238215	-4.09884	4.15e-05	0.000572976
Eda	61.7843	0.757575	0.184866	4.09796	4.17e-05	0.000574667
Cdhr1	55.9832	-0.857594	0.209442	-4.09466	4.23e-05	0.00058245
Nod2	15.601	-1.09754	0.268181	-4.09254	4.27e-05	0.000587316
Cadm1	774.419	-0.523116	0.127864	-4.09119	4.29e-05	0.000590282
Armcx3	276.27	-0.508109	0.124301	-4.08774	4.36e-05	0.000598635
Lrrc75a	39.0477	-0.995866	0.243638	-4.08748	4.36e-05	0.000598822
Eya1	61.1976	0.919931	0.225301	4.08313	4.44e-05	0.000609655
Clip3	858.268	-0.413158	0.101218	-4.08187	4.47e-05	0.000612152
Ets1	557.997	1.04454	0.155617	6.71224	1.92e-11	8.57e-10
Lamb1	3055.04	1.04347	0.0821335	12.7046	5.58e-37	1.89e-34
Rspo1	79.1301	-0.757848	0.185725	-4.08049	4.49e-05	0.00061462
Tmem98	289.885	-0.732594	0.179562	-4.0799	4.51e-05	0.0006157
Tex264	205.919	0.831151	0.203749	4.07929	4.52e-05	0.000616826
Trp53i11	1609.55	1.04275	0.0675859	15.4285	1.05e-53	1.11e-50
Slc38a6	430.567	0.376339	0.0923061	4.07708	4.56e-05	0.0006217
Slc40a1	326.02	0.402729	0.098789	4.07666	4.57e-05	0.000622322
St6galnac3	60.6037	0.845967	0.207604	4.0749	4.6e-05	0.000626545
Naf1	1562.72	-0.379058	0.0930723	-4.07272	4.65e-05	0.000631935
Prkaca	1488.42	-0.279905	0.0687596	-4.07078	4.69e-05	0.00063672
Lhfpl4	50.6551	-0.902765	0.221845	-4.06934	4.71e-05	0.000640135
Lrrc61	53.5561	-0.816523	0.200732	-4.06773	4.75e-05	0.000643736
Anxa7	983.233	0.375248	0.0922515	4.06766	4.75e-05	0.000643736
Tmem150a	259.128	0.515971	0.126883	4.06649	4.77e-05	0.00064645
Aass	74.5321	-0.6859	0.1687	-4.0658	4.79e-05	0.000647857
Arhgef3	448.176	1.04068	0.109404	9.51224	1.87e-21	2.24e-19
Gstt1	59.1918	-0.797554	0.196366	-4.06156	4.87e-05	0.000658693
Arhgef19	132.702	-0.615974	0.151713	-4.06014	4.9e-05	0.00066219
BC030867	325.569	-0.44441	0.109526	-4.05758	4.96e-05	0.000668957
Dock6	622.437	0.376031	0.0926996	4.05645	4.98e-05	0.000671668
Eme1	546.408	-0.314813	0.0776633	-4.05356	5.04e-05	0.000679458
Capn3	19.2027	1.04045	0.274493	3.79045	0.000150376	0.00177818
P2rx7	52.6898	0.925839	0.228611	4.04985	5.13e-05	0.000689143
Afap1	126.002	0.750066	0.185215	4.0497	5.13e-05	0.000689143
Nid2	2949.07	0.679072	0.167696	4.04942	5.13e-05	0.000689425
Fabp5	765.645	-0.546619	0.135056	-4.04737	5.18e-05	0.000694935
Rtn4	3850.84	-0.25591	0.0632355	-4.04693	5.19e-05	0.000695675
B4galt5	267.049	0.575782	0.142307	4.04605	5.21e-05	0.000697737
Stox2	247.369	-0.829226	0.204965	-4.0457	5.22e-05	0.000698237
Mark1	157.172	-0.658468	0.162767	-4.04545	5.22e-05	0.000698433
Maged2	557.483	-0.488736	0.120842	-4.04441	5.25e-05	0.000700991
Rpe	673.202	0.329023	0.0813745	4.04332	5.27e-05	0.000703711
Cd63	2130.56	0.736118	0.182081	4.04279	5.28e-05	0.000704728
Crocc	287.814	-0.45242	0.111939	-4.04167	5.31e-05	0.00070756
Myd88	151.13	0.512093	0.126722	4.04107	5.32e-05	0.000708818
Pgr	46.1053	-0.837608	0.207648	-4.03378	5.49e-05	0.000730598
Lgalsl	231.253	-0.438422	0.108698	-4.03339	5.5e-05	0.000731241
Ankrd10	1211.96	-0.261078	0.064757	-4.03166	5.54e-05	0.000736059
Ccbl2	120.003	0.574111	0.142415	4.03125	5.55e-05	0.00073677
Pbxip1	220.727	0.425106	0.105472	4.0305	5.57e-05	0.000738565
Cry2	295.261	0.426346	0.105952	4.02396	5.72e-05	0.000758013
Ptpn5	94.6585	0.947314	0.23542	4.02394	5.72e-05	0.000758013
Apobec3	583.505	0.316033	0.0785403	4.02383	5.73e-05	0.000758013
Stard13	30.1114	-0.97007	0.24127	-4.02067	5.8e-05	0.000767644
Pxdc1	317.243	0.702971	0.174922	4.01876	5.85e-05	0.00077322
Fam160b1	534.598	0.577472	0.1437	4.0186	5.85e-05	0.00077322
D630045J12Rik	152.655	-0.84397	0.210112	-4.01676	5.9e-05	0.000778661
D930048N14Rik	103.143	0.64057	0.159509	4.01588	5.92e-05	0.00078097
Zfp809	161.174	0.518027	0.129059	4.01389	5.97e-05	0.00078697
Slc30a1	193.072	0.481658	0.120111	4.01011	6.07e-05	0.000799054
Tubb3	896.448	0.567379	0.141585	4.00733	6.14e-05	0.000807911
Mtrf1	114.754	0.59227	0.147831	4.0064	6.17e-05	0.000810453
Tceal3	20.2771	-1.0647	0.265824	-4.00529	6.19e-05	0.00081365
Maoa	754	-0.325637	0.081314	-4.00468	6.21e-05	0.000814879
Mpzl2	221.805	0.431867	0.107844	4.00456	6.21e-05	0.000814879
Pcbd1	81.6816	0.818019	0.204299	4.00404	6.23e-05	0.000816066
Spink1	82.1154	0.910235	0.227417	4.00249	6.27e-05	0.000820801
Scarb2	564.191	0.369507	0.0923558	4.0009	6.31e-05	0.000825682
Rnf165	104.788	0.704578	0.176117	4.00064	6.32e-05	0.000825972
Pex13	325.316	-0.378157	0.0945565	-3.99927	6.35e-05	0.000830124
Ccdc160	28.48	-1.01913	0.254939	-3.99754	6.4e-05	0.000835555
Tlr3	12.8966	-1.11089	0.278178	-3.99347	6.51e-05	0.000849391
Itga8	30.0864	-0.997692	0.249856	-3.99307	6.52e-05	0.000850158
Tnfrsf12a	113.815	0.691111	0.173085	3.99289	6.53e-05	0.000850158
Fbxl15	46.0412	0.878607	0.220064	3.9925	6.54e-05	0.00085047
Sdc2	295.237	-0.465943	0.116709	-3.99235	6.54e-05	0.00085047
Man2b1	701.994	0.29249	0.0732645	3.99226	6.54e-05	0.00085047
Commd6	215.016	0.713631	0.178772	3.99184	6.56e-05	0.000851297
Fgd2	54.5166	-0.833297	0.208772	-3.99142	6.57e-05	0.000852163
Cystm1	163.851	1.03599	0.189406	5.46968	4.51e-08	1.24e-06
Zfp64	798.349	0.3971	0.0995543	3.98878	6.64e-05	0.000860391
Itga1	47.8201	-0.915882	0.229935	-3.98323	6.8e-05	0.000880076
Nagk	131.599	0.869125	0.218241	3.98241	6.82e-05	0.000882443
Cnot10	993.659	0.38525	0.0967508	3.98188	6.84e-05	0.000883721
Stxbp1	335.771	-0.458447	0.115166	-3.98074	6.87e-05	0.000887301
Npnt	31.1118	-0.861458	0.216528	-3.9785	6.94e-05	0.000895025
Mt1	1626.55	1.03502	0.24508	4.22319	2.41e-05	0.000355529
Gm37222	1.29345	-0.655128	0.164803	-3.97521	7.03e-05	NA
Slc25a23	311.685	-0.624282	0.157056	-3.97491	7.04e-05	0.000907253
Zfp229	247.107	1.03395	0.140198	7.37496	1.64e-13	9.41e-12
Fam210b	100.346	0.684999	0.172452	3.9721	7.12e-05	0.000916605
Sox12	672.853	-0.329538	0.0830715	-3.96692	7.28e-05	0.000934805
Acsl4	2456.98	-0.658328	0.165955	-3.96692	7.28e-05	0.000934805
Mtss1	1336.06	0.446332	0.112515	3.96688	7.28e-05	0.000934805
Cdc5l	1614.72	0.193263	0.0487253	3.96638	7.3e-05	0.000936059
Platr15	61.7789	0.856337	0.215992	3.96468	7.35e-05	0.000941483
Icmt	711.411	0.390205	0.0984212	3.96464	7.35e-05	0.000941483
Vill	84.6437	1.0335	0.179614	5.75398	8.72e-09	2.67e-07
Gabrb3	95.1939	-0.71147	0.179594	-3.96155	7.45e-05	0.000952306
Hbp1	1143.22	0.302573	0.0763921	3.96079	7.47e-05	0.000954602
Cdk8	969.05	-0.309147	0.0780607	-3.96034	7.48e-05	0.000955698
Mmp15	229.515	-0.532153	0.134383	-3.95998	7.5e-05	0.000956435
Mpi	576.635	-0.44052	0.11125	-3.95974	7.5e-05	0.000956662
C2	9.20204	1.03301	0.294968	3.50212	0.000461579	0.00470039
Clcn5	588.556	0.698584	0.176549	3.95688	7.59e-05	0.000966729
Mgst1	74.5945	-0.716289	0.181041	-3.9565	7.61e-05	0.000967537
Paqr8	164.641	0.672299	0.169971	3.95537	7.64e-05	0.000971407
Zkscan17	935.32	-0.265491	0.0671356	-3.95455	7.67e-05	0.000974009
Pitpnm3	4.4795	-1.1281	0.285461	-3.95185	7.75e-05	0.000984318
Irf2bp2	405.766	0.489118	0.123869	3.94869	7.86e-05	0.000996677
Minpp1	728.886	-0.317532	0.0804193	-3.94846	7.87e-05	0.000996879
4833439L19Rik	1561.37	0.216785	0.0549116	3.94788	7.88e-05	0.000998542
Dnaic1	33.8768	1.03036	0.237308	4.34188	1.41e-05	0.000223714
Fam189b	218.29	-0.500317	0.126749	-3.9473	7.9e-05	0.000999479
Arl8a	456.509	0.387179	0.098212	3.94228	8.07e-05	0.00101986
Pctp	161.188	-0.569151	0.14446	-3.93984	8.15e-05	0.00102953
Fbxo15	175.39	1.02882	0.17474	5.88771	3.92e-09	1.27e-07
St8sia2	60.3401	-0.89046	0.226207	-3.93649	8.27e-05	0.00104245
Flywch1	554.132	-0.481876	0.122437	-3.93571	8.3e-05	0.00104506
Plekhg5	327.284	0.427071	0.108519	3.93543	8.3e-05	0.00104548
Tubb4a	406.565	-0.432781	0.110035	-3.93314	8.38e-05	0.00105474
Trim13	252.143	0.413882	0.105311	3.93009	8.49e-05	0.00106741
Pxk	220.858	0.622643	0.158441	3.92981	8.5e-05	0.00106784
Kat2b	291.159	1.02815	0.126566	8.12339	4.53e-16	3.31e-14
Plk5	117.597	0.773804	0.197048	3.92698	8.6e-05	0.00107892
Pfkfb2	59.1656	0.801046	0.204107	3.92464	8.69e-05	0.00108864
Dhrs11	62.5301	0.747525	0.190613	3.92169	8.79e-05	0.00110125
Nsmaf	633.848	-0.37202	0.0949274	-3.91899	8.89e-05	0.00111282
Mipep	344.113	-0.399104	0.101847	-3.91865	8.9e-05	0.00111356
Cr2	7.68832	-1.14639	0.29262	-3.91767	8.94e-05	0.00111727
Sox2	1918.11	0.33035	0.0843553	3.91617	9e-05	0.0011234
Lrp1	910.807	-0.770294	0.196808	-3.91394	9.08e-05	0.00113304
Cass4	31.6395	1.02753	0.235685	4.35975	1.3e-05	0.000208546
Cirh1a	2658.63	-0.192169	0.0491181	-3.91239	9.14e-05	0.00113864
Mmgt2	61.9111	-0.78624	0.200971	-3.9122	9.15e-05	0.0011387
Lgr5	7.59005	-1.13657	0.291544	-3.89846	9.68e-05	0.00120441
Tspyl1	554.25	0.353803	0.0907589	3.89827	9.69e-05	0.00120444
Tgfbrap1	289.289	0.548226	0.140642	3.89803	9.7e-05	0.00120478
Mfsd1	1741.46	0.294765	0.0756423	3.89683	9.75e-05	0.00120987
Tmx2	516.737	-0.479345	0.123034	-3.89605	9.78e-05	0.0012129
Gm11627	23.5962	-1.04097	0.267548	-3.89078	9.99e-05	0.00123862
Cat	965.834	0.309778	0.0796477	3.88936	0.00010051	0.00124499
Gm10324	212.245	0.882296	0.227126	3.88461	0.000102495	0.00126865
Pdgfc	72.7696	0.761845	0.196317	3.8807	0.000104157	0.00128827
Wdr13	116.055	0.553405	0.142673	3.87882	0.000104964	0.00129731
Myrf	1830.44	0.665501	0.171611	3.87795	0.000105339	0.001301
Lrp3	220.016	-0.587475	0.151536	-3.87679	0.000105844	0.00130629
Mme	138.771	0.61694	0.159201	3.87522	0.00010653	0.00131348
Slitrk5	105.784	-0.703133	0.181449	-3.8751	0.000106582	0.00131348
Bmpr1b	39.3789	-0.951108	0.245788	-3.86962	0.000109004	0.00134235
Cdca7l	487.445	-0.477879	0.123582	-3.8669	0.000110226	0.00135641
Platr4	28.7024	0.924457	0.239265	3.86374	0.000111663	0.0013731
Degs1	2393.28	-0.213384	0.0552524	-3.86199	0.000112466	0.00138097
Qsox1	175.146	0.594652	0.153976	3.86199	0.000112466	0.00138097
Dhx32	583.298	0.349034	0.0904012	3.86095	0.000112948	0.00138588
Uty	64.0941	-0.885736	0.229434	-3.86052	0.000113146	0.0013873
Mgst3	245.808	0.751536	0.194737	3.85923	0.000113743	0.00139362
Hic2	410.563	0.343858	0.0891684	3.85628	0.000115126	0.00140955
Tnk1	169.296	0.59706	0.154894	3.85464	0.000115899	0.00141799
Mum1l1	288.691	0.643913	0.167071	3.85412	0.000116149	0.00141967
Pip5k1b	30.8513	0.890533	0.231067	3.854	0.000116204	0.00141967
Sumf1	207.821	0.435846	0.113181	3.85089	0.00011769	0.00143678
Igtp	25.6547	-0.905382	0.235239	-3.84878	0.000118707	0.00144816
Aig1	63.3934	-0.728553	0.189336	-3.84794	0.000119117	0.00145211
Hlf	28.9601	-0.91925	0.239242	-3.84235	0.000121863	0.0014836
Zfp652	1110.85	0.604094	0.157221	3.84232	0.000121875	0.0014836
Cdh1	9531.74	-0.417526	0.108702	-3.84103	0.000122518	0.00149008
Pkia	73.5276	-0.678814	0.176733	-3.8409	0.000122583	0.00149008
Alas1	318.995	0.439687	0.114602	3.83663	0.000124732	0.00151512
Chst10	108.549	0.610867	0.159233	3.8363	0.000124903	0.0015161
Map7d2	245.085	-0.460791	0.120153	-3.83505	0.00012554	0.00152275
Gosr2	947.075	-0.249905	0.0651666	-3.83486	0.000125637	0.00152284
Tnfrsf1a	29.6426	-0.940825	0.245363	-3.83442	0.00012586	0.00152445
Vangl2	688.216	-0.485726	0.126689	-3.834	0.000126075	0.00152596
Eef2k	211.205	-0.426299	0.111236	-3.83238	0.000126909	0.00153495
Atg13	463.809	0.318134	0.0830261	3.83173	0.000127246	0.00153794
Klc4	295.991	0.427108	0.111566	3.8283	0.00012903	0.00155838
Rassf8	126.663	0.660141	0.172476	3.82743	0.000129487	0.0015624
Slc38a4	2055.81	-0.412809	0.107859	-3.82732	0.000129547	0.0015624
Gm13242	807.403	0.680186	0.177785	3.82588	0.000130305	0.00157042
Sephs2	463.684	-0.413802	0.108169	-3.82553	0.000130493	0.00157158
Slc4a3	170.399	-0.557442	0.145794	-3.82349	0.000131576	0.00158349
Irak2	26.7315	0.92104	0.241008	3.82162	0.00013258	0.00159445
Rad51d	330.2	-0.484566	0.1269	-3.81849	0.00013427	0.00161362
Slc35e3	404.267	-0.387634	0.101543	-3.81742	0.000134852	0.00161947
Whrn	133.707	-0.639096	0.167517	-3.81511	0.00013612	0.00163353
Mfap2	74.1398	-0.867821	0.227519	-3.81427	0.000136584	0.00163794
Gbp2b	11.8334	-1.08272	0.284067	-3.81149	0.000138131	0.00165532
Klf11	215.482	0.534376	0.140214	3.81114	0.000138328	0.00165651
Zfp512	812.899	-0.256928	0.0674283	-3.81039	0.000138748	0.00166037
Rap1gap2	101.567	-0.697963	0.183263	-3.80854	0.000139793	0.00167169
Mta1	1636.58	-0.276089	0.0725608	-3.80493	0.000141844	0.00169502
B4galt1	399.984	0.381846	0.100375	3.80419	0.000142268	0.00169889
Gla	209.051	0.490316	0.128929	3.80299	0.000142957	0.00170593
Foxp4	793.418	-0.271853	0.0714986	-3.80222	0.000143407	0.00171009
Idi1	2685.5	-0.228608	0.0601318	-3.80179	0.000143656	0.00171185
Mcm6	3827.56	0.215178	0.0566118	3.80094	0.000144151	0.00171654
Fbxo6	117.823	0.598453	0.157472	3.80038	0.000144475	0.00171864
Crispld1	162.066	-0.615065	0.161847	-3.80028	0.00014453	0.00171864
Raet1e	55.2836	0.806993	0.212372	3.7999	0.000144753	0.00172008
Chn2	71.8859	0.717632	0.18887	3.79962	0.00014492	0.00172086
S100a11	262.07	0.663932	0.1749	3.79606	0.000147015	0.00174451
Gnpda1	1492.35	0.230185	0.0606523	3.79515	0.000147556	0.00174971
Stk32a	35.0991	-0.858809	0.226407	-3.79321	0.00014871	0.00176208
Snx1	685.966	0.420564	0.110878	3.79305	0.000148807	0.00176208
Nexn	27.1976	-0.945631	0.249451	-3.79085	0.000150131	0.00177651
Gcnt4	20.9785	1.02335	0.25257	4.05176	5.08e-05	0.000684182
Tmem144	150.165	0.57286	0.151152	3.78996	0.000150673	0.00178044
Cd55	48.2872	0.743567	0.196241	3.78905	0.000151223	0.00178569
Upp1	417.365	0.66237	0.174945	3.78616	0.000152995	0.00180536
Cldn4	420.953	1.02173	0.142374	7.17638	7.16e-13	3.66e-11
Adam11	72.7485	-0.673517	0.178027	-3.78323	0.000154807	0.00182421
Dcakd	2097.37	-0.339863	0.0898652	-3.78192	0.000155624	0.00183256
Got1	2009.02	0.187187	0.049498	3.7817	0.000155758	0.00183286
Jade2	597.26	-0.537486	0.142156	-3.78095	0.000156233	0.00183717
Cers4	541.797	-0.350533	0.0927305	-3.78013	0.000156749	0.00184196
Dyrk3	451.525	0.289196	0.0765625	3.77726	0.000158563	0.00186199
Utf1	3294.06	0.64477	0.170791	3.7752	0.000159881	0.00187616
Mal2	113.582	-0.587356	0.155592	-3.77498	0.000160021	0.00187651
Slc37a2	50.6602	0.749357	0.198529	3.77455	0.000160296	0.00187844
Tmem38b	93.9699	0.634711	0.168191	3.77375	0.000160809	0.00188315
Ryr2	24.0483	0.995613	0.263973	3.77165	0.000162174	0.00189782
Mboat2	268.838	-0.433652	0.114999	-3.77093	0.000162637	0.00190193
Lfng	110.455	0.688607	0.182626	3.77058	0.000162868	0.00190214
Syt3	37.5379	-0.863336	0.228968	-3.77056	0.00016288	0.00190214
Cercam	110.217	-0.578454	0.153446	-3.76975	0.000163413	0.00190705
Cacng4	49.8691	-0.782414	0.207603	-3.7688	0.000164031	0.001912
Rpl39l	32.2102	0.951258	0.252406	3.76876	0.000164063	0.001912
Dnmt3b	18294	-0.57975	0.153853	-3.76821	0.000164424	0.00191489
Col27a1	62.9198	-0.775237	0.205766	-3.76757	0.000164846	0.00191849
Scn8a	81.1	-0.66422	0.176333	-3.76684	0.000165324	0.00192272
Amot	2916.76	0.641979	0.170442	3.76655	0.000165518	0.00192366
Plod1	288.453	0.42679	0.113371	3.76453	0.000166859	0.00193792
Tmem35	16.1754	-1.04751	0.278293	-3.76404	0.000167191	0.00194045
Lin28b	903.913	-0.495428	0.131651	-3.7632	0.00016775	0.00194489
Rdm1	232.743	0.706058	0.187625	3.76312	0.000167803	0.00194489
Dmd	681.593	0.597275	0.158898	3.75886	0.000170689	0.00197698
Morc1	87.7843	0.740832	0.197312	3.75461	0.000173609	0.00200943
Tmem39b	246.323	-0.434084	0.115676	-3.7526	0.000175012	0.00202428
Pnldc1	145.9	0.469939	0.125267	3.75151	0.00017577	0.00203089
Wdtc1	887.389	0.292305	0.0779182	3.75144	0.000175823	0.00203089
Pde3a	51.9819	-0.856242	0.228462	-3.74786	0.000178349	0.00205867
Lgals8	60.1264	0.664415	0.177294	3.74754	0.000178579	0.00205992
Hmcn1	36.6824	-0.942015	0.251383	-3.74732	0.000178733	0.0020603
1700007G11Rik	6.9046	-1.10076	0.293815	-3.74645	0.000179358	0.00206592
Inpp5k	166.685	0.439342	0.117274	3.7463	0.000179465	0.00206592
Pdcd6ip	1827.77	0.342274	0.0913712	3.74597	0.000179699	0.00206721
Lpin2	177.589	-0.477842	0.127598	-3.74489	0.000180471	0.00207468
Slc5a5	153.801	-0.46157	0.12326	-3.74469	0.00018062	0.00207498
4930566F21Rik	29.5284	0.86284	0.230466	3.7439	0.000181185	0.00208007
Acer3	157.878	-0.525535	0.140396	-3.74322	0.000181675	0.00208428
Fam117a	246.653	-0.44407	0.118687	-3.74152	0.000182908	0.00209701
Abtb2	60.0829	0.789945	0.211176	3.74069	0.000183518	0.00210258
Rdh11	732.415	-0.353248	0.094498	-3.73816	0.000185374	0.0021224
Rgs20	34.1034	0.895502	0.23957	3.73796	0.000185521	0.00212265
Uggt2	97.0429	-0.750171	0.200716	-3.73748	0.000185872	0.00212524
Otud1	160.153	0.519293	0.139001	3.7359	0.000187046	0.00213721
Cacna1g	317.4	-0.53884	0.14424	-3.73572	0.000187177	0.00213727
Rrp8	626.224	-0.284613	0.076214	-3.73439	0.000188173	0.00214721
Stxbp4	248.666	-0.546239	0.146339	-3.7327	0.000189438	0.00216018
Btbd6	226.863	-0.521687	0.139805	-3.73153	0.00019032	0.00216877
Col11a1	198.097	0.781067	0.209471	3.72876	0.000192421	0.00219124
Aim2	167.812	-0.485155	0.130142	-3.7279	0.00019308	0.00219728
Nfatc4	310.589	-0.570461	0.153033	-3.72771	0.00019323	0.00219751
Gnpat	2090.97	-0.245048	0.0657463	-3.72718	0.000193633	0.00220061
Abcg1	127.168	-0.629504	0.168955	-3.72586	0.000194647	0.00221066
Rcan1	335.719	0.363376	0.0975655	3.72443	0.000195756	0.00222079
Pafah1b2	1044.49	-0.311638	0.0836753	-3.72437	0.000195802	0.00222079
Gm13150	65.3305	0.689623	0.185275	3.72216	0.000197524	0.00223882
Rab11fip1	690.654	-0.657997	0.17683	-3.72108	0.000198372	0.00224693
Nacc1	5119.77	-0.25903	0.0696351	-3.71982	0.000199367	0.0022567
Ankle2	710.133	-0.357982	0.0962945	-3.71757	0.000201146	0.00227531
BC034090	39.2415	-0.890693	0.239756	-3.71499	0.00020321	0.00229712
Slc25a13	1152.62	0.21308	0.0573689	3.7142	0.000203846	0.00230278
Tmem37	48.3841	0.946712	0.25492	3.71377	0.000204198	0.00230522
Foxf2	4.41401	1.01942	0.288048	3.53906	0.000401555	0.00417445
Zfp28	48.0671	0.769374	0.207238	3.71251	0.000205214	0.0023136
Arhgap22	24.0207	-0.872432	0.235053	-3.71164	0.000205921	0.00232004
D930015E06Rik	579.225	-0.407693	0.109864	-3.71088	0.000206544	0.0023255
Elovl7	66.58	0.666089	0.179729	3.70608	0.00021049	0.00236836
3110002H16Rik	265.312	0.420122	0.113518	3.70093	0.00021481	0.00241537
Ripk4	411.958	-0.407222	0.110093	-3.69888	0.000216553	0.00243335
Bhlhe41	148.387	0.517739	0.13998	3.69867	0.000216731	0.00243373
Slc1a3	226.561	-0.54819	0.148255	-3.69762	0.000217628	0.00244128
Amotl2	610.043	-0.398196	0.107692	-3.69755	0.000217691	0.00244128
Lefty1	651.528	0.714039	0.193159	3.69663	0.000218478	0.00244849
Klhl9	548.172	-0.294564	0.0796998	-3.69591	0.000219098	0.00245381
Arv1	137.723	-0.493071	0.133425	-3.69549	0.000219463	0.00245627
Atp1a2	12.5645	-1.06779	0.28901	-3.69464	0.000220196	0.00246165
Metap2	3143.77	-0.210262	0.0569106	-3.6946	0.000220234	0.00246165
Trank1	37.2122	-0.930269	0.251922	-3.69268	0.000221904	0.00247868
Lpcat3	482.647	-0.349795	0.0948	-3.68982	0.000224414	0.00250482
Avpr1a	4.7369	-1.06736	0.289283	-3.68968	0.00022454	0.00250482
Mmp16	10.6813	-1.0588	0.287029	-3.68883	0.000225285	0.00251149
Dll3	288.76	-0.602417	0.163371	-3.68741	0.000226546	0.00252388
Bche	53.0612	-0.723262	0.196393	-3.68273	0.00023075	0.00256902
Ccdc64b	60.4088	0.778498	0.211511	3.68065	0.000232642	0.00258838
Slc48a1	173.199	0.481187	0.130756	3.68004	0.000233194	0.00259283
Gpr162	125.797	-0.690654	0.187692	-3.67972	0.000233495	0.00259447
Synj1	362.306	0.639046	0.173712	3.67876	0.000234368	0.00260247
Mtus1	371.924	0.50675	0.137758	3.67856	0.000234551	0.0026028
Ica1	98.5084	-0.554831	0.150896	-3.67691	0.000236074	0.00261798
Gm12666	83.6601	-0.628772	0.17111	-3.67468	0.000238152	0.00263887
Sult4a1	479.668	-0.411769	0.11206	-3.67455	0.000238269	0.00263887
Efnb3	65.7908	-0.723007	0.196774	-3.6743	0.000238507	0.00263977
Eno3	135.884	-0.694624	0.189086	-3.6736	0.000239159	0.00264526
Ddb1	13940.2	0.162157	0.0441735	3.67092	0.00024168	0.00267141
Zswim4	1157.19	-0.324317	0.0883874	-3.66927	0.000243248	0.00268699
Rnf181	767.264	0.491196	0.13388	3.66893	0.000243568	0.00268877
Anks6	35.6719	-0.922789	0.251578	-3.668	0.000244456	0.00269532
Ssr2	1814.82	0.534576	0.145741	3.66797	0.000244479	0.00269532
Lzts2	840.781	-0.541353	0.1476	-3.6677	0.000244746	0.0026965
Tax1bp3	406.611	0.483569	0.132	3.6634	0.000248891	0.00274038
Map2k1	1293.54	0.204647	0.0559079	3.66043	0.00025179	0.00277051
Pknox2	72.4826	0.911196	0.248957	3.66005	0.000252163	0.00277282
Lag3	38.362	-0.950475	0.259803	-3.65845	0.000253749	0.00278844
Ubash3a	29.3239	-0.855981	0.234001	-3.65803	0.000254162	0.00279117
Ptpn9	363.646	-0.421733	0.115311	-3.65735	0.000254833	0.00279673
F5	24.0898	-0.921469	0.252427	-3.65044	0.000261788	0.00287059
Dapp1	82.308	0.6584	0.180367	3.65033	0.000261902	0.00287059
Atg4a	53.8067	0.714307	0.195906	3.64617	0.000266174	0.00291552
Diaph3	474.831	0.450784	0.123651	3.64561	0.000266757	0.00292002
Trim36	76.7011	0.793038	0.217663	3.64342	0.00026904	0.00294311
Adat3	111.657	0.592086	0.162525	3.64304	0.000269435	0.00294553
Msmo1	1885.46	-0.422245	0.11598	-3.64068	0.000271922	0.00297081
Atf7ip2	207.7	0.417529	0.1147	3.6402	0.000272424	0.00297437
Stc1	20.1271	0.9736	0.267495	3.63969	0.000272971	0.00297673
Tgm1	25.8769	0.883246	0.242672	3.63967	0.000272992	0.00297673
Tmc6	193.365	0.534226	0.14687	3.63742	0.000275384	0.00300089
Rhno1	358.107	-0.393026	0.108106	-3.63557	0.000277371	0.0030206
Mtmr11	60.0707	0.749204	0.206141	3.63442	0.000278607	0.00303211
Rasef	174.954	1.0192	0.191277	5.32838	9.91e-08	2.53e-06
Repin1	224.078	-0.420169	0.115621	-3.63401	0.000279051	0.00303305
Shc1	1471.14	0.270536	0.0744534	3.63363	0.000279458	0.00303552
Sema3e	171.596	-0.845554	0.232943	-3.62988	0.000283555	0.00307805
Tigar	364.543	0.38507	0.10612	3.62861	0.000284946	0.00309117
Oplah	50.7915	0.666537	0.183775	3.62691	0.000286834	0.00310914
Fgf15	285.049	-0.428896	0.118258	-3.62679	0.000286969	0.00310914
Mb21d2	278.915	-0.3836	0.105801	-3.62566	0.000288226	0.00312075
Ppfibp2	190.382	0.481273	0.132778	3.62465	0.000289359	0.00313102
Vdac1	5387.79	0.203651	0.0561926	3.62415	0.000289908	0.00313496
E2f5	401.676	-0.337069	0.0930209	-3.62359	0.000290547	0.00313987
Lpcat4	466.97	-0.398701	0.110176	-3.61876	0.000296021	0.00319699
Spink10	2.77981	0.977324	0.270248	3.6164	0.000298731	0.0032242
Efs	268.153	-0.394447	0.10916	-3.61347	0.000302125	0.00325807
Nup35	567.871	0.355338	0.0983399	3.61336	0.000302254	0.00325807
G3bp2	4009.7	0.259205	0.0717498	3.61263	0.000303111	0.00326524
Brinp1	60.2239	-0.744581	0.206248	-3.61012	0.000306055	0.00329485
Gpat4	1316.94	-0.35524	0.098432	-3.60898	0.000307398	0.00330722
2200002D01Rik	25.7188	1.01263	0.288717	3.50735	0.000452587	0.00461715
Ino80e	546.082	0.308095	0.0854913	3.60382	0.000313573	0.00336937
Capn2	445.928	0.358663	0.0995369	3.60332	0.000314179	0.00337374
Prkch	94.0475	0.667719	0.185322	3.60302	0.000314544	0.00337552
Hebp1	180.765	0.698885	0.194213	3.59855	0.000319991	0.0034318
Pde8a	24.8319	1.00946	0.241772	4.17527	2.98e-05	0.00042996
Rsrc1	314.976	-0.358256	0.0996173	-3.59633	0.000322741	0.00345487
9530082P21Rik	349.847	-0.610183	0.169669	-3.59632	0.000322753	0.00345487
Gdap2	167.41	0.433431	0.120531	3.59602	0.000323126	0.00345668
Nae1	1121.44	-0.270781	0.0753388	-3.59418	0.000325415	0.00347897
Ctns	373.327	0.393828	0.109623	3.59258	0.000327414	0.00349813
Syt9	542.027	0.395144	0.109995	3.59237	0.000327687	0.00349884
Aldh3a2	231.736	0.438009	0.121943	3.59191	0.000328265	0.0035028
Bmi1	128.033	0.509341	0.141912	3.58913	0.000331783	0.00353811
Tdrkh	94.7988	-0.634087	0.176696	-3.58857	0.000332497	0.00354349
Ggt7	53.4712	-0.780248	0.217485	-3.5876	0.000333731	0.00355442
Aldh5a1	106.378	-0.526363	0.14674	-3.58705	0.000334442	0.00355975
Dpysl5	761.457	-0.482691	0.13458	-3.58663	0.000334973	0.00356316
Slain1	375.675	0.378084	0.105422	3.5864	0.00033528	0.00356419
Ccng2	265.83	0.491751	0.137264	3.58252	0.000340289	0.00361517
Id1	2439.24	0.863672	0.241112	3.58204	0.000340925	0.00361799
Dppa3	20.5528	-0.958886	0.267696	-3.58199	0.000340981	0.00361799
Ttc30a1	134.7	-0.480859	0.134258	-3.5816	0.000341495	0.00362117
Rnf145	1535.86	-0.406022	0.113425	-3.57964	0.00034407	0.0036462
Grem1	55.9058	0.719474	0.201008	3.57934	0.000344465	0.00364694
Bckdha	551.719	0.562917	0.157277	3.57915	0.000344708	0.00364694
Eif2s3y	193.832	-0.642319	0.179464	-3.5791	0.000344786	0.00364694
Esco2	978.212	0.29352	0.0820332	3.57806	0.000346152	0.0036591
Abhd4	767.673	-0.230008	0.0643051	-3.57682	0.000347798	0.00367421
Fads6	46.8931	-0.781146	0.218442	-3.57599	0.000348905	0.00368361
Fth1	6935.52	0.689347	0.192898	3.57363	0.000352068	0.00371469
Pwwp2b	285.693	1.00922	0.164476	6.13598	8.46e-10	3.02e-08
Exoc6	234.446	0.574637	0.161092	3.56714	0.000360895	0.00380309
Map10	76.2344	-0.636426	0.17843	-3.56682	0.000361344	0.00380545
Srcin1	42.7405	-0.804427	0.22556	-3.56636	0.000361972	0.0038097
Cdc16	1633.52	-0.295078	0.0827619	-3.56538	0.000363325	0.00382156
Xpnpep1	1547.38	0.268571	0.0753593	3.56388	0.000365414	0.00384116
Mmp3	26.7607	0.930869	0.261231	3.56339	0.00036609	0.00384587
Prkaa2	166.883	0.597984	0.167851	3.56259	0.000367212	0.00385528
Inppl1	1408.3	-0.439866	0.123476	-3.56237	0.00036752	0.00385592
Syt17	15.4445	-0.991235	0.278263	-3.56222	0.000367729	0.00385592
Swt1	459.109	0.405155	0.113826	3.55941	0.000371686	0.003895
Foxo1	466.199	-0.433615	0.121961	-3.55535	0.000377481	0.00395328
Atad1	1275.21	-0.295704	0.0832075	-3.55382	0.000379682	0.00397388
Rhoc	375.708	0.603783	0.169908	3.55359	0.00038001	0.00397486
Gabra4	24.3013	-0.896059	0.252173	-3.55335	0.000380354	0.003976
Tmem198b	95.1415	-0.641493	0.180593	-3.55215	0.000382102	0.00399182
Faim2	14.9576	-0.975882	0.274974	-3.549	0.000386703	0.00403739
Grb14	29.348	-0.837025	0.236123	-3.54487	0.0003928	0.00409852
Gm43737	54.4495	0.689935	0.194696	3.54366	0.000394619	0.00411496
Plekha5	845.804	-0.5401	0.152478	-3.54214	0.000396894	0.00413614
Pik3r1	340.473	0.597864	0.168823	3.54136	0.000398069	0.00414583
Slc30a9	598.438	-0.276225	0.0780303	-3.53997	0.000400176	0.00416522
Actn4	5194.91	0.258325	0.0729836	3.53949	0.0004009	0.00417019
Cltb	112.521	1.00884	0.202666	4.97785	6.43e-07	1.39e-05
Naga	125.398	0.561869	0.15882	3.53776	0.000403535	0.00419246
Gna11	805.67	0.281546	0.0796008	3.53697	0.000404747	0.00420247
Cald1	822.808	-0.454446	0.12851	-3.53629	0.000405796	0.00421079
Gmnc	5.70961	-1.03498	0.292729	-3.53563	0.0004068	0.00421863
Plxdc2	378.005	-0.490883	0.138858	-3.53515	0.000407543	0.00422374
Acox3	91.2888	0.585232	0.165595	3.53412	0.000409131	0.0042376
Crebrf	303.44	0.576321	0.163095	3.53365	0.000409858	0.00423811
Dynlt1b	342.979	0.41769	0.118207	3.53356	0.000410007	0.00423811
Gm42636	17.4487	0.971475	0.274931	3.53352	0.000410062	0.00423811
Slc35g2	13.264	0.967632	0.273849	3.53345	0.00041018	0.00423811
Wtip	431.554	0.631666	0.178805	3.53271	0.000411326	0.00424736
Naglu	57.4983	0.731201	0.207019	3.53204	0.000412362	0.00425546
Cryl1	50.6509	0.688951	0.195333	3.52706	0.000420197	0.00433368
Adgre5	124.347	0.561713	0.159271	3.52678	0.000420648	0.00433569
Ncoa1	147.497	0.593571	0.168372	3.52535	0.000422931	0.00435657
Trim6	988.182	0.428237	0.121498	3.52465	0.000424035	0.0043653
Cyp26c1	2.80486	0.915777	0.259964	3.52271	0.000427161	0.0043948
Bmp2	22.1551	0.858535	0.243763	3.52201	0.000428293	0.00440378
Tmem263	375.406	0.315172	0.0895003	3.52147	0.000429167	0.00440936
Qars	2268.25	0.22207	0.063064	3.52135	0.000429356	0.00440936
Slc20a2	1468.73	-0.402765	0.114398	-3.52075	0.000430335	0.00441673
Pip4k2c	676.699	0.252814	0.0718191	3.52014	0.000431313	0.0044241
Ube2g1	1110.63	0.289034	0.082138	3.51888	0.000433367	0.00444247
Oprk1	22.837	-0.872193	0.248039	-3.51636	0.000437507	0.0044822
Clstn3	294.479	-0.584881	0.1665	-3.51281	0.000443394	0.00453976
Kank1	255.371	-0.476739	0.135789	-3.51089	0.000446614	0.00456998
Cdk16	1035.15	-0.200076	0.0569993	-3.51014	0.000447868	0.00457918
Mpc1	30.3896	0.837215	0.238521	3.51002	0.000448066	0.00457918
Wdr1	1478.1	0.216269	0.0616175	3.50987	0.000448325	0.00457918
Chd5	79.0627	0.700747	0.199756	3.50801	0.000451469	0.00460852
Csgalnact1	10.9833	1.00282	0.2881	3.48079	0.000499937	0.00501862
E2f1	328.703	0.403399	0.115074	3.50556	0.000455651	0.00464561
Zbtb12	336.88	-0.416097	0.118769	-3.50341	0.000459346	0.00468047
Zfp640	59.5299	1.00108	0.239468	4.18041	2.91e-05	0.000421424
Gpatch4	780.204	-0.428961	0.122523	-3.50106	0.000463417	0.00471627
Cacnb3	425.866	0.365869	0.104558	3.4992	0.000466659	0.00474609
Sdc3	82.8	-0.619685	0.1771	-3.49906	0.000466907	0.00474609
Spop	1176.76	-0.209029	0.0597501	-3.49839	0.00046808	0.00475517
Ints10	1167.54	-0.21384	0.0611372	-3.49771	0.000469272	0.00476442
Mroh2a	84.5013	-0.624889	0.178666	-3.49753	0.000469589	0.00476478
Pitx2	137.299	-0.609802	0.174372	-3.49714	0.000470275	0.00476695
Bicc1	85.8177	0.641112	0.183327	3.49709	0.000470365	0.00476695
Sfrp2	479.744	-0.360011	0.103002	-3.49518	0.000473745	0.00479834
Pcgf2	730.586	-0.314329	0.0899475	-3.49458	0.000474805	0.00480619
Cenpi	390.926	0.360014	0.103028	3.49433	0.000475255	0.00480788
Pou3f1	1009.06	0.345458	0.0988785	3.49376	0.000476262	0.00481519
Homer2	83.0308	-0.583838	0.167201	-3.49182	0.00047974	0.00484746
Adamts6	60.9597	-0.925958	0.265307	-3.49014	0.000482772	0.00487519
Atp6v1c1	1189.58	0.227722	0.0652781	3.48849	0.000485763	0.00490247
Tmem104	128.425	0.527601	0.151319	3.48669	0.000489046	0.00493267
Ncam1	86.7931	0.692982	0.198776	3.48625	0.000489847	0.00493781
Zfp354a	115.962	-0.510889	0.146574	-3.48554	0.000491145	0.00494795
Pak1	1034.1	-0.238801	0.068534	-3.48442	0.000493201	0.00496571
Shisa8	52.496	-0.797053	0.228801	-3.48361	0.000494709	0.00497793
Tmem106a	23.221	0.846221	0.242938	3.48327	0.000495323	0.00498107
Gm7932	13.8025	-0.932472	0.267712	-3.48312	0.000495609	0.00498107
Terf2	564.357	-0.303732	0.0872219	-3.48229	0.000497144	0.00499354
Dkk1	88.6565	1.00094	0.215228	4.65059	3.31e-06	6.07e-05
Gm13147	106.905	0.603395	0.173364	3.4805	0.000500475	0.00502105
Sox13	227.646	-0.421214	0.121062	-3.47933	0.000502662	0.00504001
Galk2	371.631	0.3838	0.110423	3.47574	0.000509449	0.00510503
Abcd3	524.589	0.325235	0.0936249	3.47381	0.000513132	0.00513884
Gpsm1	325.073	-0.369061	0.106246	-3.47365	0.000513429	0.00513884
Adamts8	20.7292	-0.897006	0.258537	-3.46955	0.00052133	0.00521274
Smarce1	2085.62	-0.248553	0.0716395	-3.4695	0.000521428	0.00521274
Has3	43.9939	-0.84445	0.243646	-3.4659	0.000528468	0.00528001
Pgam1	11035.9	0.325867	0.0940462	3.46497	0.000530297	0.00529307
Dppa2	753.469	0.268765	0.0775675	3.46491	0.000530401	0.00529307
Kcnh8	67.6925	0.744975	0.215026	3.46458	0.000531055	0.00529648
Mob3b	187.671	0.474594	0.137015	3.46381	0.00053259	0.00530867
Ensa	747.571	0.259287	0.074867	3.4633	0.000533595	0.00531556
Kif5c	412.733	-0.538393	0.155484	-3.4627	0.000534781	0.00532425
Rrn3	2622.8	0.265641	0.0767202	3.46247	0.000535246	0.00532575
Hes3	4.66533	0.934493	0.269925	3.46204	0.000536096	0.00533107
Hdac5	660.537	-0.381176	0.11019	-3.45927	0.000541641	0.00538305
Ikzf4	47.7008	-0.726353	0.210127	-3.45673	0.000546762	0.00543077
Crtc3	86.7822	0.600922	0.173849	3.45657	0.000547099	0.00543093
Mmrn2	11.5099	0.988539	0.286059	3.45572	0.000548822	0.00544485
Strip2	35.0856	0.888081	0.257101	3.45421	0.000551903	0.00547221
Apba2	126.2	-0.521821	0.151106	-3.45335	0.000553662	0.00548644
Themis	4.5197	0.973381	0.281907	3.45284	0.00055471	0.00549361
Cyb5r1	821.439	-0.29766	0.0862128	-3.45262	0.000555172	0.00549497
Slc35f2	618.998	-0.378664	0.109682	-3.45237	0.000555694	0.00549693
Rbm20	74.863	-0.592155	0.171543	-3.45194	0.000556563	0.00550231
Uchl3	938.754	0.494155	0.1432	3.45081	0.000558914	0.00552136
Smtnl2	256.296	0.389888	0.112988	3.4507	0.000559142	0.00552136
Ugcg	623.705	-0.329185	0.095404	-3.45044	0.00055968	0.00552346
Socs2	569.006	-0.265527	0.0769669	-3.44988	0.000560835	0.00553164
Cenpv	322.452	0.656784	0.190478	3.44808	0.000564588	0.00556542
Tbc1d24	185.647	0.592384	0.17184	3.4473	0.000566226	0.00557708
Htr7	5.08435	-0.998642	0.289697	-3.4472	0.00056643	0.00557708
Vangl1	215.724	0.467021	0.13549	3.44692	0.000567018	0.00557963
Spred3	305.969	-0.472902	0.137328	-3.4436	0.000574026	0.00564531
Dnajc9	1460.82	-0.341243	0.0991507	-3.44166	0.000578156	0.00568263
Zdhhc6	567.396	-0.307791	0.0894738	-3.44002	0.000581677	0.00571393
Slc4a2	397.816	0.329828	0.0959685	3.43684	0.000588549	0.00577807
Slc37a1	95.7097	0.568876	0.165542	3.43645	0.000589382	0.00578291
Fgfr1	2252.5	-0.333376	0.0970488	-3.43514	0.000592253	0.00580771
Gtsf1l	62.8504	0.666882	0.194156	3.43477	0.000593068	0.00581093
Maob	23.6937	-0.858011	0.249809	-3.43467	0.000593267	0.00581093
Fhl1	784.721	0.251166	0.0731943	3.4315	0.000600247	0.0058759
Xpo7	3345.95	0.526994	0.153591	3.43115	0.000601035	0.00588022
Otub2	74.191	-0.610975	0.178149	-3.42956	0.000604556	0.00591125
Zbtb42	46.7938	0.70048	0.204281	3.429	0.000605815	0.00592015
Prep	1169.81	-0.359343	0.10487	-3.42655	0.000611309	0.00597039
Htatip2	17.3484	0.893193	0.260708	3.42603	0.000612476	0.00597834
Six2	9.94844	-1.00752	0.294137	-3.42536	0.000613977	0.00598955
Stk31	46.257	0.749631	0.21897	3.42344	0.000618331	0.00602855
Adss	1829.12	0.203527	0.0594646	3.42266	0.000620126	0.00604258
Map7	340.599	0.401212	0.117277	3.42105	0.000623797	0.00607485
Trappc2	124.426	0.634581	0.185668	3.41783	0.000631218	0.00614359
Map7d1	1163.94	-0.37202	0.108857	-3.41752	0.000631952	0.00614676
Glra3	2.21171	0.86285	0.252489	3.41738	0.000632269	0.00614676
Cdon	260.284	-0.623309	0.182509	-3.41521	0.000637317	0.00619228
Pipox	329.86	0.334997	0.0981045	3.4147	0.00063852	0.00620042
Pofut1	308.285	-0.412034	0.120723	-3.41306	0.000642378	0.0062343
Arhgef5	443.858	-0.456831	0.133862	-3.4127	0.000643221	0.00623891
Rnf170	197.472	-0.404809	0.118782	-3.40799	0.000654431	0.00634401
Hunk	1607.1	-0.371822	0.109126	-3.40729	0.000656115	0.0063567
Cyp7b1	22.3676	-0.907053	0.26625	-3.40678	0.000657348	0.00636501
Cnn2	531.724	-0.49039	0.143961	-3.40641	0.000658239	0.00636999
Vsnl1	6.03246	-0.995082	0.292227	-3.40517	0.000661239	0.00639538
Mxra7	167.815	-0.594498	0.17465	-3.40393	0.000664236	0.00642069
Tom1l2	195.318	0.483827	0.142146	3.40374	0.000664688	0.0064214
Tango2	150.228	0.581525	0.170881	3.4031	0.000666252	0.00643073
Ncs1	393.151	-0.372894	0.109577	-3.40304	0.000666413	0.00643073
Chrd	31.5216	-0.785551	0.231039	-3.40008	0.000673659	0.00649035
Camk2n1	28.3227	0.819244	0.240949	3.40007	0.000673693	0.00649035
Uba1	7021.42	0.140586	0.0413482	3.40005	0.00067374	0.00649035
Ryr3	22.761	0.905706	0.266402	3.39978	0.000674413	0.00649314
Elovl6	1726.57	-0.444393	0.130732	-3.39928	0.000675643	0.00650122
Plin2	247.648	-0.430033	0.126513	-3.39912	0.000676019	0.00650122
Apobec2	26.3807	0.968122	0.284845	3.39877	0.000676895	0.00650595
Phyhipl	100.899	0.524927	0.154542	3.39666	0.000682137	0.00655262
Kif1a	2457.95	-0.640936	0.188732	-3.396	0.000683776	0.00656464
Xbp1	538.431	0.353481	0.104108	3.39533	0.000685449	0.00657697
Gab2	39.2115	0.823874	0.242668	3.39507	0.000686118	0.00657966
Tet2	91.1843	0.828836	0.244357	3.3919	0.000694092	0.00665237
Magohb	77.5758	-0.801971	0.236479	-3.3913	0.000695625	0.00666329
Zbtb7b	244.775	-0.402171	0.118609	-3.39073	0.00069707	0.00667336
Basp1	1396.96	0.443501	0.130812	3.39037	0.000697978	0.00667828
Zfhx2	187.673	-0.72051	0.212563	-3.38963	0.000699859	0.0066925
Agfg1	1217.02	0.289951	0.0855589	3.3889	0.000701731	0.00670662
Gm13230	30.3254	0.878229	0.259241	3.38769	0.000704829	0.00673243
Fxr1	2559.76	0.162382	0.0479374	3.38738	0.000705638	0.00673636
Snap47	860.82	-0.290641	0.0858687	-3.38471	0.000712531	0.00679833
Patz1	947.875	-0.224057	0.0662003	-3.38453	0.000712994	0.00679892
Mfap5	6.15884	0.995103	0.29416	3.38286	0.000717343	0.00683655
Abhd6	66.7287	0.608604	0.179917	3.3827	0.000717774	0.00683681
Cdkn2aip	391.624	-0.329787	0.097517	-3.38184	0.000720017	0.00685432
Stx2	122.012	-0.481388	0.142388	-3.38081	0.000722727	0.00687477
Pcmtd1	724.257	0.384705	0.113794	3.38071	0.000722977	0.00687477
Tlr6	1.17212	0.714489	0.21135	3.38059	0.000723303	NA
Platr28	2.61673	0.872566	0.25819	3.37955	0.000726041	0.00690003
Bgn	64.761	0.649975	0.192349	3.37914	0.00072713	0.00690651
Itgb4	55.9913	0.743507	0.220114	3.37782	0.000730618	0.00693575
Trak2	501.067	0.500576	0.148234	3.37694	0.00073296	0.00695344
F3	91.4506	0.502254	0.148736	3.37682	0.000733302	0.00695344
Fez1	26.5089	0.862058	0.2554	3.37532	0.000737291	0.00698736
2610044O15Rik8	375.636	-0.35697	0.105799	-3.37404	0.000740742	0.00701614
Mov10	368.388	0.345988	0.102585	3.37271	0.000744318	0.00704607
Ttc23	153.74	-0.411786	0.122184	-3.37022	0.000751072	0.00710604
Fam46a	95.5615	0.60173	0.178623	3.36871	0.000755215	0.00714125
Tprn	203.027	0.383298	0.113791	3.36843	0.000755976	0.00714374
Scarb1	488.694	-0.285083	0.0846371	-3.3683	0.000756322	0.00714374
Gfra3	35.7657	0.933986	0.277337	3.36769	0.000758014	0.00715573
Aff3	652.6	0.502179	0.149201	3.36579	0.000763238	0.00720104
Gap43	219.051	-0.583703	0.173444	-3.36537	0.000764422	0.0072082
Apmap	141.692	0.455934	0.135515	3.36445	0.000766969	0.00722819
Wdr47	134.696	0.587902	0.17481	3.36308	0.000770768	0.00725996
Tmem132a	801.312	-0.377487	0.112257	-3.36269	0.000771867	0.00726627
Cenpn	509.677	-0.26593	0.0791007	-3.36192	0.000774021	0.0072825
Hip1	1360	-0.5286	0.157266	-3.36119	0.00077608	0.00729782
Rprd1a	1023.38	-0.308378	0.0917713	-3.36029	0.000778609	0.00731425
Raet1d	36.5394	0.759566	0.226044	3.36026	0.00077869	0.00731425
Eif2s3x	4611.54	0.212224	0.0631865	3.35869	0.000783136	0.0073511
Abca3	136.293	0.623629	0.185683	3.35857	0.000783481	0.0073511
Mgat5b	127.154	-0.467322	0.139151	-3.35839	0.000783979	0.0073517
Dnm2	814.916	0.23707	0.0705938	3.35823	0.000784443	0.00735199
Imp4	891.76	0.271704	0.0809324	3.35717	0.000787439	0.00737599
Col14a1	10.2957	-0.972306	0.289988	-3.35292	0.000799646	0.00748618
Gmppb	169.396	0.589529	0.175864	3.35218	0.000801791	0.00749901
Fam114a1	66.3932	0.626979	0.187038	3.35214	0.000801901	0.00749901
Stam	393.303	-0.40785	0.121685	-3.3517	0.000803176	0.00750679
Fam188a	373.933	0.323412	0.0965347	3.35021	0.000807493	0.00754298
Gm14593	5.27493	-0.980294	0.292747	-3.3486	0.000812215	0.00757923
Calml4	9.1887	0.982327	0.293366	3.34847	0.000812599	0.00757923
Ssr3	3192.66	-0.212415	0.0634384	-3.34837	0.000812895	0.00757923
Errfi1	336.694	0.393239	0.11745	3.34815	0.00081354	0.00757923
Palm	592.611	-0.478182	0.142821	-3.34812	0.00081361	0.00757923
Zfand5	1111.6	0.273628	0.0817692	3.34635	0.000818833	0.0076237
Ifi30	1381.42	0.572382	0.171255	3.34227	0.000830951	0.00773227
Lypla1	1122.02	0.274173	0.0821009	3.33947	0.000839392	0.00780653
Clgn	80.12	0.5702	0.170806	3.33829	0.000842964	0.00783545
Wnt9b	2.12932	-0.844197	0.252906	-3.33798	0.000843887	0.00783727
Phlda1	26.2136	0.949313	0.284403	3.33792	0.000844085	0.00783727
St8sia3	77.5843	-0.635785	0.190496	-3.33753	0.000845278	0.00784405
Phactr2	44.2399	-0.748561	0.224371	-3.33627	0.000849108	0.00787528
Ptpru	154.741	-0.441699	0.132426	-3.33544	0.00085165	0.00789453
Atp13a1	1495.52	-0.281104	0.0842993	-3.33459	0.000854238	0.0079142
Faf2	767.363	-0.310599	0.093154	-3.33425	0.000855287	0.00791958
Dbx2	3.78475	-0.936983	0.281126	-3.33296	0.000859271	0.00794993
Sall2	2068.27	-0.470195	0.141083	-3.33276	0.000859876	0.00794993
Pnpt1	978.258	-0.309067	0.0927368	-3.33273	0.000859972	0.00794993
Vstm2b	99.922	0.766752	0.230196	3.33086	0.000865774	0.0079992
Mprip	1860.14	-0.207507	0.0623753	-3.32675	0.000878659	0.00811383
E330009J07Rik	358.713	-0.595019	0.178884	-3.32628	0.00088012	0.0081229
Zfp41	421.405	-0.298358	0.0897319	-3.32499	0.000884203	0.00815613
Tnfsf12	15.1358	0.938782	0.28262	3.32171	0.000894664	0.00824814
Sec63	835.328	-0.307662	0.0926723	-3.31989	0.000900539	0.00829558
Nfxl1	844.835	0.40865	0.123094	3.31981	0.000900789	0.00829558
Cst3	851.868	0.632664	0.190678	3.31797	0.000906726	0.00834572
Pogk	106.703	-0.646025	0.194775	-3.31677	0.000910637	0.00837717
Aebp2	807.287	-0.300821	0.0907175	-3.31602	0.0009131	0.00839527
Enpp5	100.497	0.534722	0.161329	3.31449	0.000918099	0.00843665
Rai2	14.8987	-0.902864	0.272675	-3.31113	0.000929204	0.00853407
Naip2	2.73038	0.896763	0.270875	3.31062	0.00093091	0.00854511
Myh10	2600.73	-0.568169	0.171704	-3.30899	0.000936316	0.00859008
Arg1	6.88937	0.963728	0.291298	3.30839	0.000938341	0.008604
Emp2	114.714	0.609671	0.184423	3.30582	0.000946973	0.00867845
Platr7	10.7779	0.957888	0.289775	3.30563	0.000947634	0.00867982
Slco4a1	70.485	0.639382	0.193584	3.30287	0.000956995	0.00876082
Thumpd1	1213.55	-0.19718	0.0597094	-3.30233	0.000958844	0.00877301
1810013L24Rik	424.09	0.279463	0.0846399	3.30179	0.000960698	0.00878523
Suv39h2	467.346	-0.337126	0.10212	-3.30129	0.000962423	0.00879625
1010001N08Rik	4.98654	0.962983	0.291773	3.30046	0.000965276	0.00881621
Fig4	542.282	0.302085	0.0915311	3.30035	0.000965647	0.00881621
Osmr	5.2205	0.968541	0.293492	3.30006	0.000966656	0.00882067
Mir9-3hg	19.6377	-0.878305	0.266242	-3.2989	0.000970651	0.00885235
Serpini1	177.132	0.416749	0.126481	3.29494	0.000984423	0.00897313
Efna5	119.685	-0.631785	0.191845	-3.2932	0.000990552	0.00902414
Gm9917	9.00312	0.962567	0.292408	3.29186	0.00099528	0.00906234
Ebf1	248.467	0.542608	0.165	3.28853	0.0010071	0.00916509
Gpr85	25.5323	-0.792044	0.24094	-3.28731	0.00101148	0.0092
Strbp	1491.65	-0.255726	0.0778155	-3.28631	0.00101508	0.00922778
Jag1	234.625	-0.482925	0.146974	-3.28578	0.00101701	0.00924037
Fkbp15	308.909	0.345879	0.105317	3.28418	0.0010228	0.009288
Tnfrsf10b	507.821	0.379378	0.115531	3.28377	0.00102428	0.00929642
Pip5k1c	765.654	0.251366	0.076557	3.28339	0.00102567	0.00930405
B3gnt9	15.7553	0.933372	0.284431	3.28154	0.00103243	0.00936042
Ppp2r5d	1905.85	-0.206935	0.0630995	-3.27951	0.00103988	0.00942285
Brcc3	408.176	-0.27446	0.0836944	-3.27931	0.00104062	0.0094245
Cd38	69.1257	0.621782	0.189639	3.27876	0.00104263	0.0094361
Nrarp	8.17822	-0.957081	0.291912	-3.27866	0.00104301	0.0094361
Hdc	17.8282	0.855929	0.26109	3.27829	0.00104439	0.00944353
Trim8	594.924	0.355907	0.108615	3.27677	0.00105	0.00948921
Mcu	180.119	0.386083	0.117911	3.27435	0.00105907	0.00956551
Pnpla7	260.535	-0.42048	0.128422	-3.27421	0.00105957	0.00956551
Nr6a1	1730.95	-0.436608	0.133389	-3.2732	0.00106337	0.00959466
Plekhf1	81.6519	0.61423	0.187692	3.27255	0.00106582	0.00961169
Slc44a2	709.572	-0.283258	0.0866188	-3.27017	0.00107483	0.00968779
Susd2	21.1993	0.912279	0.279097	3.26868	0.00108052	0.00973389
Epb41l1	197.718	0.398005	0.121772	3.26843	0.00108145	0.00973703
Snx10	583.99	0.265757	0.0813321	3.26755	0.00108481	0.00976215
9130008F23Rik	5.93031	-0.951235	0.291215	-3.26644	0.00108911	0.0097956
Tmem9b	110.63	0.635632	0.194655	3.26542	0.00109302	0.00982558
Slc35e1	957.003	-0.320078	0.09807	-3.26377	0.00109941	0.00987778
Tnfsf9	18.5917	-0.8836	0.270755	-3.26346	0.00110059	0.00988314
Capn1	361.739	0.435211	0.133414	3.26211	0.00110585	0.00992509
Myh3	21.6131	-0.828956	0.25417	-3.26142	0.00110854	0.00994398
Fastkd1	225.425	-0.355196	0.108953	-3.26007	0.00111385	0.00998632
Mcf2	445.605	0.537333	0.164839	3.25975	0.00111509	0.00999222
Gnai1	319.095	-0.354664	0.108852	-3.25821	0.00112119	0.0100415
Parp12	109.848	0.618182	0.189751	3.25786	0.00112255	0.0100484
Plcd4	10.3089	-0.930695	0.285702	-3.25757	0.00112372	0.010052
Vps11	779.552	0.212728	0.0653072	3.25734	0.0011246	0.010052
Lrfn1	263.207	-0.36889	0.11325	-3.25731	0.00112473	0.010052
Tyk2	237.073	0.405286	0.12443	3.25714	0.00112542	0.0100529
Poldip3	2088.5	0.171041	0.0525577	3.25434	0.00113657	0.0101471
Gpr161	123.973	-0.569778	0.175139	-3.25329	0.00114077	0.0101793
Tmem132e	20.2283	-0.920091	0.282884	-3.25254	0.00114378	0.0102007
Elf3	131.119	0.488716	0.150282	3.25199	0.00114602	0.0102153
Crebl2	42.1411	0.692767	0.213169	3.24985	0.00115468	0.0102871
Gpr155	23.0463	0.841724	0.259032	3.2495	0.00115607	0.0102941
Srpk1	2574.15	-0.137381	0.0422819	-3.24917	0.00115743	0.0103008
Gm13212	95.4987	0.477426	0.147075	3.24613	0.00116984	0.0104057
Pnpla3	36.8036	-0.696254	0.21454	-3.24533	0.00117313	0.0104295
Ahsa2	259.84	0.355251	0.10949	3.24461	0.00117613	0.0104507
Aldoa	11485.2	0.482405	0.148716	3.2438	0.00117947	0.0104749
Sri	284.465	0.507609	0.156796	3.23738	0.00120631	0.0107077
Rabif	393.994	0.298457	0.0922174	3.23645	0.00121025	0.0107371
Zdhhc3	877.963	-0.197501	0.0610318	-3.23604	0.00121201	0.010747
Plxna4	14.7245	0.941927	0.291271	3.23385	0.00122135	0.0108241
Cyp27a1	59.7337	0.653424	0.202121	3.23283	0.00122571	0.0108571
Gbp7	9.99182	-0.950946	0.294257	-3.23169	0.0012306	0.0108948
Bzrap1	128.029	-0.539951	0.167118	-3.23096	0.00123375	0.0109169
Zc2hc1a	362.683	-0.316742	0.0980553	-3.23024	0.00123686	0.0109387
Dcaf5	346.803	-0.35258	0.109163	-3.22986	0.00123852	0.0109477
Agpat4	318.675	0.530596	0.164304	3.22936	0.00124069	0.0109526
Esd	842.186	0.616013	0.190758	3.22929	0.00124098	0.0109526
Pnpla6	1745.78	0.222521	0.0689089	3.22921	0.00124134	0.0109526
Dap	199.957	0.478709	0.148253	3.22899	0.00124229	0.0109526
Ddc	37.2865	0.814739	0.252321	3.22899	0.0012423	0.0109526
Evi5	647.034	0.473715	0.146759	3.22785	0.00124723	0.0109903
Plekhg3	487.072	-0.309876	0.0960297	-3.22687	0.00125152	0.0110223
Arhgef1	814.64	0.240169	0.0744536	3.22576	0.00125639	0.0110595
Cdh3	1018.66	0.373346	0.115756	3.22529	0.00125844	0.0110718
Zfp423	348.691	-0.430585	0.133556	-3.22399	0.00126416	0.0111163
Adgrg1	73.3502	-0.609773	0.189152	-3.22372	0.00126538	0.0111213
Heg1	94.056	-0.77662	0.240923	-3.22353	0.00126623	0.011123
Selt	1715.66	0.204039	0.0633159	3.22256	0.00127051	0.0111548
Dnah8	164.205	-0.628066	0.19492	-3.22217	0.00127225	0.0111643
Bdh1	189.449	0.360698	0.112058	3.21885	0.00128706	0.0112885
Tbl2	535.202	-0.250477	0.0778546	-3.21724	0.00129431	0.0113461
Aagab	639.112	-0.257048	0.0799032	-3.217	0.0012954	0.0113498
Islr2	8.09083	0.944597	0.293671	3.21652	0.00129756	0.0113629
Tspan8	17.6073	0.868902	0.270152	3.21635	0.00129835	0.0113639
Ppp2cb	1532.73	0.313863	0.0976071	3.21557	0.00130185	0.0113887
Ephb2	393.48	-0.350772	0.109094	-3.21532	0.00130298	0.0113926
Gareml	107.441	-0.531616	0.16537	-3.21471	0.00130578	0.0114113
Clstn1	1545.24	-0.253083	0.0787514	-3.21369	0.00131041	0.0114459
Gm13225	1565.61	0.284335	0.0885255	3.2119	0.00131862	0.0115116
Slc4a8	190.535	-0.442724	0.138006	-3.20802	0.00133654	0.0116606
Gnpnat1	527.635	0.313933	0.0978625	3.2079	0.00133707	0.0116606
1700003E16Rik	23.4936	-0.786357	0.245271	-3.20608	0.00134558	0.0117289
Pdia5	215.869	0.53069	0.165552	3.20557	0.00134794	0.0117434
Txndc12	696.944	0.440467	0.13746	3.20432	0.00135384	0.0117887
Klk13	14.0063	-0.90845	0.28389	-3.20001	0.00137424	0.0119602
Meis1	8.26228	0.9406	0.294072	3.19854	0.00138125	0.0120097
Atg2a	478.097	0.361909	0.113149	3.19852	0.00138135	0.0120097
Gucy2c	11.5625	0.89672	0.280443	3.19751	0.00138617	0.0120455
L3mbtl2	1474.51	0.19753	0.0617819	3.19722	0.0013876	0.0120517
Cryz	241.705	0.350765	0.109729	3.19665	0.00139034	0.0120693
Snrpn	2418.64	-0.447056	0.139892	-3.19572	0.00139481	0.0121019
Mapk12	366.176	-0.484823	0.151784	-3.19417	0.00140232	0.0121609
Sptbn2	552.308	-0.431769	0.135238	-3.19266	0.00140967	0.0122183
Ccdc8	317.07	-0.346271	0.108474	-3.19221	0.00141186	0.012229
Commd3	196.792	0.625498	0.195951	3.19212	0.00141234	0.012229
Pdcd4	732.811	0.37658	0.117994	3.19151	0.00141532	0.0122485
D630023F18Rik	16.2223	0.847817	0.265711	3.19074	0.00141907	0.0122747
Atp6v1a	2069	0.354178	0.111018	3.19026	0.00142144	0.0122889
Rsrp1	976.63	0.406371	0.127421	3.18919	0.00142673	0.0123284
Mafk	132.604	0.460485	0.144415	3.18864	0.00142946	0.0123446
Lrrfip2	417.807	-0.402539	0.126247	-3.18851	0.00143007	0.0123446
Pde7a	661.997	-0.23703	0.074352	-3.18795	0.00143286	0.0123625
Fam20c	32.8198	-0.70927	0.222562	-3.18684	0.00143834	0.0124034
Pld1	34.9631	0.752397	0.236216	3.18521	0.00144648	0.0124672
Abcc2	13.7277	0.89037	0.279626	3.18414	0.00145184	0.0125071
Spats2l	141.606	-0.480632	0.151067	-3.18158	0.00146473	0.0126117
Dnajb6	1823.87	0.188962	0.0594094	3.18068	0.00146932	0.0126448
Trim63	56.77	0.686038	0.215721	3.18021	0.00147167	0.0126586
Csrp2	928.009	0.594136	0.187	3.1772	0.00148706	0.0127845
Chat	2.80676	0.862506	0.271482	3.17703	0.00148794	0.0127856
Grm6	37.4127	-0.763504	0.240368	-3.1764	0.00149115	0.0128066
2410124H12Rik	3.5995	0.884867	0.278672	3.1753	0.00149683	0.012849
Gja1	5076.17	-0.368587	0.116092	-3.17495	0.00149863	0.0128578
Reep2	83.4122	-0.587092	0.185116	-3.17148	0.00151665	0.0130059
Gm2a	139.837	0.424063	0.133757	3.17039	0.00152235	0.0130448
Acsl5	423.654	-0.285204	0.0899605	-3.17032	0.00152272	0.0130448
Alpl	373.554	-0.383299	0.120996	-3.16785	0.00153569	0.0131492
Pomk	203.244	-0.384093	0.121277	-3.16708	0.00153978	0.0131775
Gm13139	70.1615	0.528299	0.166824	3.16681	0.00154123	0.0131833
Btn2a2	6.36778	-0.932268	0.294533	-3.16524	0.00154954	0.0132477
Ndn	304.103	-0.495669	0.156653	-3.16413	0.00155548	0.0132899
Mapk4	213.84	-0.63266	0.199954	-3.16402	0.00155605	0.0132899
Srl	373.99	-0.528813	0.167147	-3.16377	0.00155742	0.0132928
Inpp5d	96.4007	0.54871	0.173441	3.16367	0.00155795	0.0132928
Zfp936	506.76	0.289248	0.0914967	3.1613	0.00157068	0.0133946
Shc2	287.365	-0.312388	0.0988287	-3.1609	0.00157281	0.0134061
Arl15	262.158	-0.392146	0.124071	-3.16066	0.00157413	0.0134105
Slc39a6	277.878	-0.364301	0.115279	-3.16018	0.00157674	0.0134261
Btrc	458.914	-0.252823	0.0800615	-3.15786	0.00158929	0.0135262
Siah2	41.922	-0.735301	0.232912	-3.15699	0.00159406	0.0135599
Dlg3	476.873	-0.329214	0.104319	-3.15582	0.00160045	0.0136075
Gm19705	31.3595	0.700766	0.222096	3.15523	0.00160369	0.0136282
Wnt5a	31.5461	-0.736112	0.233316	-3.15499	0.00160502	0.0136326
Gm21411	90.1682	0.690589	0.21916	3.15108	0.00162671	0.0138099
Igf2os	18.8571	0.791679	0.251277	3.15063	0.00162921	0.0138242
Sort1	1010.2	-0.490403	0.155748	-3.14869	0.00164002	0.0139089
Syndig1	38.3026	-0.713313	0.226595	-3.14796	0.00164413	0.0139369
Klhl8	299.212	-0.355911	0.113068	-3.14777	0.00164523	0.0139392
Col6a1	111.31	0.562504	0.178769	3.14654	0.00165215	0.0139908
Lman2l	215.966	-0.398103	0.126537	-3.14614	0.00165444	0.0140032
Dennd2a	642.696	-0.25065	0.0797006	-3.1449	0.00166144	0.0140555
C1ql1	46.7355	-0.693057	0.220403	-3.14449	0.00166374	0.0140661
Mcc	143.118	0.564654	0.179575	3.14439	0.00166435	0.0140661
Abat	37.6102	-0.706506	0.224757	-3.14342	0.00166988	0.0141057
Ptprv	42.7976	0.740157	0.235481	3.14317	0.00167126	0.0141104
Gm37874	32.0387	-0.687806	0.218886	-3.14231	0.00167623	0.0141452
Rbp1	195.352	-0.73812	0.234953	-3.14157	0.00168043	0.0141737
Acy1	376.479	0.478917	0.152529	3.13984	0.00169037	0.0142504
Gabrg3	15.4564	-0.879849	0.280258	-3.13943	0.00169278	0.0142636
Pla2g7	41.4232	-0.756873	0.241107	-3.13915	0.00169438	0.014264
Lama5	1935.2	-0.531732	0.169394	-3.13902	0.00169515	0.014264
Nrep	244.415	-0.555517	0.176974	-3.13898	0.00169535	0.014264
Zfp940	200.188	-0.343863	0.109556	-3.13869	0.00169708	0.0142715
Tmem201	637.418	-0.294897	0.0939675	-3.13829	0.00169938	0.0142837
Mical2	48.7529	0.750531	0.239178	3.13796	0.00170127	0.0142925
Ypel5	237.057	0.44459	0.141728	3.13693	0.00170728	0.0143359
Tsix	13.9515	0.86461	0.275682	3.13625	0.00171121	0.0143618
Ccdc115	264.873	0.425018	0.135586	3.13466	0.00172051	0.0144282
Tmem28	183.858	-0.439686	0.140268	-3.13461	0.00172083	0.0144282
Slc31a2	125.185	0.472424	0.15084	3.13195	0.0017365	0.0145429
B4galnt2	13.5189	0.862106	0.275266	3.1319	0.00173682	0.0145429
Ugt8a	218.028	-0.554301	0.176988	-3.13185	0.00173708	0.0145429
Chtf8	2100.94	-0.22789	0.0727984	-3.13042	0.00174554	0.0146065
Jade1	2466.14	0.460076	0.146985	3.1301	0.00174749	0.0146156
St3gal5	90.5478	-0.516991	0.165203	-3.12943	0.00175145	0.0146415
Pramef12	125.192	0.471903	0.150825	3.12881	0.00175513	0.0146651
Ppp1r21	464.261	0.28394	0.0907652	3.1283	0.00175823	0.0146801
Homez	173.781	-0.390371	0.12479	-3.12822	0.00175866	0.0146801
Ccdc24	35.5322	-0.691891	0.221209	-3.12778	0.00176134	0.0146952
Ccdc47	1066.9	-0.348185	0.111328	-3.12756	0.00176264	0.0146988
Taf13	204.67	0.490333	0.156815	3.12683	0.00176699	0.0147215
Dmkn	8.45737	0.916881	0.293231	3.12682	0.0017671	0.0147215
Cpxm1	271.949	-0.456459	0.14599	-3.12665	0.00176813	0.0147228
Ehd1	1497.73	0.294156	0.0941133	3.12555	0.00177474	0.0147703
Tsc22d3	80.6264	-0.711956	0.227796	-3.12541	0.00177557	0.0147703
Dab1	314.17	-0.300002	0.0960348	-3.12389	0.00178477	0.0148387
Nudcd3	1801.2	-0.190407	0.0609544	-3.12376	0.00178555	0.0148387
Lrrc42	737.952	-0.443819	0.14213	-3.12262	0.00179248	0.014889
Serpinb9b	29.4512	0.749255	0.239961	3.12241	0.00179379	0.0148926
Suox	86.0685	-0.576109	0.184574	-3.12129	0.0018006	0.0149418
Fzd8	91.0886	-0.528474	0.169342	-3.12075	0.00180392	0.014962
Ncbp1	1965.58	-0.174398	0.0558963	-3.12003	0.00180832	0.0149911
Cpeb2	72.4049	0.604245	0.193741	3.11883	0.0018157	0.015045
Lrrc15	9.89177	-0.90357	0.289835	-3.11753	0.0018237	0.0151016
Ap5z1	246.016	0.467808	0.150062	3.11744	0.00182431	0.0151016
Pfkl	4344.54	0.371461	0.1192	3.11629	0.0018314	0.0151529
Fam43a	169.816	0.465842	0.149505	3.11588	0.00183395	0.0151665
Foxa1	11.865	-0.887376	0.284841	-3.11534	0.00183731	0.015187
Nanos1	29.0277	0.743965	0.238969	3.11324	0.00185048	0.0152884
Tmem200b	17.909	0.89157	0.286423	3.11277	0.00185341	0.0153051
Trpc3	35.9501	-0.744005	0.239045	-3.11241	0.00185568	0.0153163
H2-M5	9.87943	0.910401	0.292549	3.11196	0.00185849	0.0153321
Gucd1	210.738	0.340591	0.109539	3.10931	0.00187526	0.0154629
C330024D21Rik	12.9303	-0.880763	0.283393	-3.10792	0.0018841	0.0155283
Ctsw	6.72385	0.91564	0.294713	3.10688	0.00189071	0.0155751
Copg1	1843.66	0.255837	0.0823705	3.10593	0.00189685	0.0156149
Epha8	53.17	-0.617691	0.19888	-3.10584	0.00189738	0.0156149
Panx2	16.5344	-0.855971	0.275667	-3.10509	0.00190222	0.0156472
D230017M19Rik	10.3686	0.892221	0.287363	3.10485	0.00190373	0.0156519
Fut9	111.536	-0.578811	0.186489	-3.10373	0.00191097	0.0157021
Dkkl1	6.40068	0.913482	0.294328	3.10362	0.00191168	0.0157021
Ikzf1	12.6426	-0.897762	0.28929	-3.10332	0.0019136	0.0157103
Cep55	279.623	0.399812	0.128868	3.10249	0.00191902	0.0157471
Tbcd	861.159	0.204299	0.0658862	3.10078	0.00193012	0.0158304
Cpeb1	79.9941	-0.559923	0.180583	-3.10064	0.00193104	0.0158304
Gbas	266.251	0.358573	0.11568	3.09971	0.00193712	0.0158726
Col20a1	3.5267	0.857898	0.277038	3.09669	0.00195697	0.0160275
Scg3	7.94927	-0.907573	0.293161	-3.09582	0.00196272	0.0160668
Dlgap3	272.011	0.408802	0.132064	3.09548	0.00196494	0.0160772
Ddit4	1120.96	0.348912	0.112777	3.09381	0.00197602	0.0161601
Senp8	132.147	-0.447397	0.144618	-3.09364	0.00197717	0.0161617
Snx11	174.569	0.358569	0.115942	3.09267	0.00198367	0.016207
Letm1	974.934	-0.213999	0.0692941	-3.08827	0.00201324	0.0164407
Apbb1	351.369	-0.447864	0.145067	-3.0873	0.00201986	0.0164867
Sh3d21	56.8063	0.702545	0.227661	3.08592	0.00202922	0.0165552
Pea15a	525.654	-0.262482	0.0850656	-3.08564	0.00203112	0.0165627
Gm44514	18.573	-0.782941	0.253836	-3.08444	0.00203935	0.0166219
Maf	32.96	0.724826	0.235018	3.08413	0.00204146	0.016631
E130012A19Rik	866.861	0.567384	0.18413	3.08144	0.00206001	0.0167741
mt-Nd4	12368.7	0.354733	0.115154	3.08051	0.00206645	0.016818
Unc80	35.8376	-0.744349	0.241642	-3.08038	0.00206739	0.016818
Scap	469.447	-0.283246	0.0919756	-3.07958	0.00207292	0.0168532
Asb13	158.584	-0.403957	0.131177	-3.07947	0.0020737	0.0168532
Bpnt1	554.182	0.248675	0.0807659	3.07896	0.00207726	0.016874
Tpd52l2	1289.29	0.349121	0.113428	3.07792	0.00208452	0.0169249
Tk2	175.599	-0.401103	0.130355	-3.07699	0.00209099	0.0169693
Tmem189	440.118	-0.380844	0.123789	-3.07656	0.00209402	0.0169857
Wdyhv1	172.868	-0.412863	0.134211	-3.07622	0.00209643	0.0169971
Acsf3	218.817	-0.454704	0.147885	-3.0747	0.00210712	0.0170756
Myo1g	2.64618	0.829305	0.269781	3.07399	0.00211213	0.0171081
Acer2	38.4929	0.671346	0.218418	3.07367	0.00211444	0.0171186
Fancg	209.949	0.349266	0.113647	3.07326	0.00211731	0.0171337
Sec24d	608.461	0.467186	0.152062	3.07234	0.00212386	0.0171785
Cxadr	654.38	-0.476241	0.155045	-3.07162	0.002129	0.0172118
Nucb2	102.541	-0.52952	0.172439	-3.07076	0.00213512	0.017253
Abcc12	3.39961	0.834928	0.271945	3.07021	0.00213909	0.0172769
Ier5	434.828	0.463508	0.151027	3.06905	0.00214744	0.017336
Dgkz	909.468	-0.234419	0.0763991	-3.06835	0.00215245	0.0173682
Rel	38.8513	-0.693213	0.225949	-3.068	0.00215498	0.0173804
Tnks	1974.6	0.643419	0.209872	3.06577	0.00217108	0.0175019
Cpne7	46.5139	-0.663487	0.216797	-3.0604	0.00221039	0.0178103
Slc38a7	678.337	0.263986	0.0862706	3.05997	0.00221357	0.0178274
Rps6ka4	76.0855	0.510206	0.166775	3.05924	0.00221896	0.0178624
Ppp3cb	1015.82	-0.19504	0.0637732	-3.05833	0.00222572	0.0179083
Klhl17	127.638	-0.463144	0.151456	-3.05794	0.00222866	0.0179234
Tbkbp1	165.498	-0.418368	0.136854	-3.05703	0.00223543	0.0179693
Tmem30a	652.678	0.242158	0.0792234	3.05665	0.00223827	0.0179836
Tmem8	275.476	-0.380624	0.12459	-3.05501	0.00225054	0.0180736
Cnpy4	245.789	-0.413735	0.135442	-3.0547	0.00225282	0.0180834
Cdk20	85.5795	0.571796	0.187236	3.05388	0.00225899	0.0181201
Gdap1l1	105.443	-0.635694	0.208166	-3.05378	0.00225978	0.0181201
Tgoln1	656.359	0.351062	0.114964	3.05367	0.0022606	0.0181201
Rhbdd2	138.337	-0.427978	0.140192	-3.05279	0.00226726	0.0181649
Pkp4	1402.58	-0.299847	0.09824	-3.05219	0.00227181	0.0181927
Atg14	363.37	0.337729	0.110686	3.05125	0.00227894	0.0182412
Slc30a4	221.122	0.511239	0.167605	3.05026	0.00228642	0.0182868
Mgea5	1722.13	-0.412523	0.135244	-3.05021	0.0022868	0.0182868
Bhlhb9	510.612	-0.316898	0.104011	-3.04677	0.00231316	0.0184889
Dusp8	22.5304	0.784839	0.257865	3.0436	0.00233762	0.0186756
Extl2	161.747	-0.403531	0.132685	-3.04128	0.00235578	0.0188119
Nrbp2	61.9386	-0.544043	0.178966	-3.03993	0.00236634	0.0188873
Rfc5	1784.01	0.292299	0.0962116	3.03808	0.0023809	0.0189945
Rem2	92.0898	-0.584367	0.19239	-3.03741	0.00238623	0.019028
Wscd1	95.3372	-0.497961	0.163952	-3.03723	0.0023876	0.01903
Mettl7a1	102.126	0.469848	0.154774	3.0357	0.00239974	0.0191178
Nphp3	198.274	-0.553145	0.182242	-3.03522	0.00240361	0.0191316
Iglon5	113.472	-0.569552	0.187654	-3.03512	0.00240437	0.0191316
Mboat1	92.5684	-0.492242	0.162185	-3.03506	0.00240486	0.0191316
Slc38a3	66.745	-0.618895	0.204125	-3.03194	0.00242988	0.0193216
Zdhhc9	305.006	-0.400214	0.132056	-3.03064	0.00244039	0.0193961
2310057M21Rik	236.682	0.35054	0.115675	3.03039	0.00244237	0.0194027
Zfp862-ps	111.193	-0.527205	0.174002	-3.02989	0.00244643	0.0194259
Gm10323	38.3241	0.799028	0.263863	3.02819	0.00246023	0.0195263
Cyp1a1	9.45937	-0.872612	0.288427	-3.02542	0.00248287	0.0196967
2810004N23Rik	1217.34	-0.334487	0.11061	-3.02403	0.00249431	0.0197782
B4galnt4	297.99	-0.309505	0.102372	-3.02333	0.00250009	0.019809
Lgals2	9.63161	0.882967	0.292056	3.02328	0.00250052	0.019809
Prkra	298.564	-0.404289	0.133788	-3.02186	0.00251226	0.0198857
Erv3	1.49447	0.688115	0.227715	3.02183	0.00251249	NA
Antxr1	178.422	-0.508106	0.168145	-3.02182	0.00251256	0.0198857
Shroom2	687.801	-0.656467	0.217329	-3.02061	0.00252263	0.0199561
Grtp1	211.823	0.580064	0.192056	3.02029	0.00252533	0.0199681
Ash2l	2930.53	0.259577	0.0860112	3.01795	0.00254492	0.0201136
Ntm	9.92097	0.862197	0.285736	3.01746	0.00254904	0.0201368
Cyp51	1953.15	-0.225105	0.0746065	-3.01724	0.00255092	0.0201423
Fnta	1794.97	-0.350812	0.116308	-3.01624	0.00255934	0.0201983
Ntn1	115.085	-0.620343	0.205677	-3.01611	0.0025604	0.0201983
Mthfd1	4245.53	0.144139	0.0477997	3.01549	0.00256567	0.0202305
Slc8a3	72.479	0.827214	0.274423	3.01437	0.00257512	0.0202955
Sh3kbp1	249.828	-0.424731	0.141061	-3.01097	0.00260416	0.0205088
Zfp710	722.661	0.230681	0.0766148	3.01092	0.0026046	0.0205088
Zbtb5	220.058	-0.373076	0.123933	-3.01031	0.00260981	0.0205403
4933415A04Rik	20.4519	-0.80508	0.267507	-3.00957	0.00261619	0.020581
Src	655.968	0.226425	0.0752657	3.00834	0.00262676	0.0206545
Mpdz	573.336	-0.616623	0.20499	-3.00806	0.00262924	0.0206644
Tor4a	124.51	0.410516	0.136496	3.00753	0.00263384	0.020691
Arntl2	12.6847	-0.853642	0.283859	-3.00727	0.00263604	0.0206986
Pld3	441.709	0.301492	0.10028	3.00649	0.00264279	0.020742
Thra	126.901	-0.55815	0.185672	-3.00611	0.00264614	0.0207588
Necap1	501.364	0.267871	0.0891144	3.00593	0.00264773	0.0207616
Cnot8	1281.81	0.31274	0.104063	3.0053	0.00265315	0.0207945
Scamp2	414.989	-0.260128	0.0865766	-3.0046	0.00265934	0.0208333
Gm37144	5.8419	0.87853	0.292413	3.00442	0.0026609	0.0208359
Notch3	828.746	-0.553052	0.184151	-3.00326	0.00267105	0.0208973
Rex2	280.066	0.648649	0.215983	3.00324	0.0026712	0.0208973
Meis2	17.8697	-0.79811	0.265782	-3.00287	0.00267443	0.0209129
Ndnf	22.3179	0.818076	0.272512	3.00198	0.00268233	0.020965
Ccdc126	41.4948	0.660149	0.219946	3.00142	0.00268724	0.0209937
Ppm1k	52.4896	-0.717173	0.238989	-3.00087	0.00269212	0.0210221
Mbd2	190.781	0.421661	0.1407	2.99687	0.00272763	0.0212896
Clmn	207.008	0.495166	0.165268	2.99614	0.00273421	0.0213311
Ltk	7.77532	0.874735	0.292185	2.99377	0.00275554	0.0214818
Scd1	1814.85	-0.384927	0.128578	-2.99371	0.00275606	0.0214818
Rnf121	262.776	-0.344929	0.115238	-2.99318	0.00276083	0.0215091
Tm4sf1	9.29253	0.882475	0.295041	2.99102	0.00278048	0.0216522
Smap2	337.724	-0.275065	0.0919747	-2.99066	0.00278378	0.021668
Tns3	901.211	0.544734	0.182176	2.99015	0.00278839	0.021685
Stat6	426.221	-0.272923	0.0912751	-2.99012	0.0027887	0.021685
Nit2	641.495	0.42257	0.141328	2.99	0.00278981	0.021685
Tmem151b	37.6995	-0.70971	0.237413	-2.98935	0.00279573	0.0217211
Ctsd	1925.77	0.5464	0.182824	2.98867	0.00280198	0.0217596
Pus10	584.977	-0.234421	0.078441	-2.98851	0.00280343	0.0217609
Gmppa	313.066	0.417727	0.139799	2.98806	0.00280759	0.0217832
Ttyh3	796.71	-0.370347	0.123954	-2.98778	0.00281012	0.021786
Xk	96.9366	-0.509663	0.170585	-2.98774	0.00281052	0.021786
Tnnt1	257.13	0.740356	0.247906	2.98644	0.00282242	0.0218619
Srrm4	44.639	0.80705	0.270242	2.98639	0.00282289	0.0218619
Lamp1	8799.22	0.204414	0.0684752	2.98523	0.00283367	0.0219353
Gm11635	1.6728	0.629939	0.211121	2.98378	0.00284708	NA
Celf2	142.879	-0.573289	0.192325	-2.98084	0.00287463	0.0222423
Samd5	7.13691	-0.877798	0.294563	-2.98	0.00288245	0.0222926
Eif2d	936.57	0.319468	0.107261	2.97841	0.00289752	0.0223935
Ppp2r2c	93.7154	-0.487684	0.163743	-2.97834	0.00289814	0.0223935
Vps37c	243.34	0.399277	0.134144	2.97648	0.00291583	0.0225199
Stxbp2	928.695	0.343784	0.11553	2.97571	0.00292307	0.0225614
G6pdx	1307.04	0.248604	0.0835465	2.97563	0.00292386	0.0225614
Tspan3	895.59	-0.245485	0.082579	-2.97273	0.00295165	0.0227655
A830018L16Rik	115.215	0.512747	0.172513	2.97223	0.00295649	0.0227924
Papd5	986.753	0.351028	0.11811	2.97205	0.00295822	0.0227954
Sdcbp	1074.65	0.181711	0.0611631	2.97093	0.002969	0.0228681
Smim10l2a	130.958	-0.440395	0.148249	-2.97064	0.00297178	0.022879
Mark4	336.747	-0.361521	0.121709	-2.97038	0.00297433	0.0228883
Cav2	9.15632	-0.863892	0.290869	-2.97004	0.00297759	0.022903
Gm16897	5.44471	0.849145	0.28592	2.96987	0.00297927	0.0229055
Elmo3	55.7598	0.556733	0.187531	2.96876	0.00299008	0.0229755
Crtc1	188.219	-0.423212	0.142564	-2.96857	0.00299185	0.0229755
Ddx19a	1137.34	-0.239345	0.080628	-2.96851	0.00299244	0.0229755
Kcnk2	32.8407	-0.681176	0.2296	-2.9668	0.0030092	0.0230937
Hebp2	108.259	-0.515698	0.173859	-2.96618	0.00301523	0.0231295
Zfp52	171.771	0.417404	0.14074	2.96578	0.00301921	0.0231495
Atp7b	194.927	-0.589187	0.198775	-2.9641	0.00303574	0.0232658
Lgi3	1.98943	0.727429	0.245425	2.96395	0.00303715	0.0232661
Map3k13	24.0889	-0.754302	0.254524	-2.96358	0.00304083	0.0232837
Fads2	1218.18	-0.460781	0.155547	-2.96233	0.00305323	0.0233681
Rprl3	7.54376	0.841871	0.284519	2.95893	0.00308712	0.0236168
Nudt7	45.8036	-0.673081	0.227597	-2.95734	0.00310308	0.0237264
Cdr2l	211.596	-0.375749	0.127061	-2.95722	0.00310424	0.0237264
Chrna9	15.5303	0.813329	0.275052	2.957	0.00310652	0.0237292
Zcchc18	62.8153	-0.59383	0.200828	-2.95691	0.00310741	0.0237292
Spata31d1b	5.89217	0.86014	0.290993	2.95588	0.00311782	0.023789
Rgmb	177.02	-0.431344	0.145929	-2.95585	0.00311805	0.023789
Lhfpl2	103.887	-0.436079	0.147671	-2.95305	0.00314653	0.023994
Rab11fip4	1456.78	0.390765	0.132332	2.95291	0.00314797	0.023994
Leo1	846.375	-0.213039	0.0721485	-2.95279	0.00314916	0.023994
Sowahb	51.1711	0.565673	0.191646	2.95166	0.00316072	0.0240625
Alg2	410.207	-0.303511	0.102828	-2.95163	0.003161	0.0240625
Lgals4	6.53776	0.869789	0.294739	2.95105	0.00316699	0.0240973
2210011C24Rik	18.5978	0.7877	0.267004	2.95015	0.00317622	0.0241567
Pusl1	109.36	0.4096	0.138854	2.94985	0.00317929	0.0241692
Zfhx4	54.0398	-0.756996	0.256706	-2.94888	0.00318928	0.0242342
Plcb2	6.36456	-0.865273	0.293461	-2.94851	0.00319313	0.0242526
Arfgap3	158.909	0.39367	0.133553	2.94768	0.00320172	0.024307
Slc20a1	1537.17	0.188417	0.063947	2.94645	0.00321443	0.0243925
Plppr1	6.00219	-0.867134	0.294344	-2.94599	0.00321923	0.024418
Rab19	12.5509	-0.850896	0.288852	-2.94579	0.00322133	0.024423
Dnmt3a	3328.93	0.235098	0.0798215	2.94529	0.00322648	0.0244511
Sh3rf1	304.081	-0.354254	0.1203	-2.94476	0.00323209	0.0244827
Zfp467	111.995	-0.465525	0.158154	-2.94349	0.00324532	0.0245719
Pcbp3	246.71	-0.327562	0.111307	-2.94287	0.0032518	0.02461
Ttc39aos1	8.86132	0.867397	0.294785	2.94247	0.00325602	0.024631
Pck1	1.92254	0.706513	0.240156	2.94189	0.00326219	0.0246666
Nxf3	7.07884	-0.866071	0.29447	-2.94112	0.00327029	0.0247168
Elovl1	333.197	0.380909	0.129524	2.94083	0.00327333	0.0247287
Actn2	53.1153	-0.558158	0.189817	-2.94051	0.00327676	0.0247436
Gtf2f2	560.747	0.397508	0.135195	2.94025	0.00327945	0.0247529
Tmem116	12.4596	0.835785	0.284419	2.93857	0.00329734	0.0248598
Adh5	3345.18	0.392627	0.133614	2.93851	0.00329791	0.0248598
Klk8	80.9595	-0.719655	0.244905	-2.9385	0.00329802	0.0248598
Mmp11	111.435	0.412583	0.140473	2.9371	0.00331297	0.0249614
Ubxn2b	315.447	-0.415411	0.141504	-2.93568	0.00332821	0.0250651
Efhd2	428.535	0.278545	0.0949598	2.9333	0.00335383	0.0252468
Atp9a	108.871	0.466733	0.1593	2.9299	0.00339075	0.0255134
Cbln4	16.6603	-0.792245	0.270468	-2.92917	0.00339871	0.025562
D16Ertd472e	75.2645	0.511819	0.174747	2.92891	0.00340154	0.0255719
Gphn	137.306	-0.471191	0.16093	-2.92792	0.00341236	0.0256419
Sart3	2017.07	-0.137271	0.0468871	-2.9277	0.00341479	0.0256488
Osbpl9	493.091	0.260419	0.0889979	2.92613	0.00343208	0.0257603
Furin	367.055	0.334505	0.114321	2.92601	0.00343342	0.0257603
Ptk7	4224.88	0.212007	0.0724581	2.92593	0.00343433	0.0257603
Kcnn2	44.0579	-0.620032	0.211919	-2.9258	0.00343571	0.0257603
Sox11	1181.49	-0.226402	0.0773949	-2.92529	0.00344136	0.0257912
Vsir	32.6822	0.694319	0.237363	2.92514	0.00344299	0.025792
Traf3ip2	63.4065	0.546898	0.186997	2.92463	0.00344868	0.0258147
Gtf2e2	1381.7	0.326059	0.111489	2.92459	0.00344907	0.0258147
Calm1	4575.52	0.269166	0.0920497	2.92414	0.00345407	0.0258407
Fam13a	29.4125	-0.747736	0.255778	-2.92337	0.0034626	0.0258931
Vps26b	751.468	-0.224279	0.0767407	-2.92255	0.00347178	0.0259503
Carnmt1	545.929	0.240184	0.0822042	2.9218	0.00348018	0.0260016
Pde1c	21.1981	-0.779406	0.26691	-2.92011	0.00349912	0.0261316
Hmgb3	819.852	0.429557	0.147171	2.91876	0.00351428	0.0262333
Dusp9	620.666	0.26746	0.0916815	2.91728	0.00353099	0.0263464
Thap6	124.203	-0.396184	0.135828	-2.9168	0.00353642	0.0263753
Ryk	921.493	-0.239614	0.0821611	-2.91639	0.00354106	0.0263925
Slc9a2	2.7419	-0.790638	0.271108	-2.91632	0.00354184	0.0263925
Nmb	58.2919	0.803871	0.275809	2.91459	0.00356158	0.0265279
Pacsin2	812.831	0.296577	0.101791	2.91359	0.003573	0.0266013
Nod1	18.805	0.758633	0.260578	2.91134	0.00359877	0.026771
Hsf1	574.463	-0.284272	0.0976435	-2.91133	0.00359896	0.026771
Gm13146	1.81037	0.701074	0.240849	2.91084	0.0036046	NA
Pla2g1b	153.084	0.565775	0.194383	2.91062	0.00360708	0.0268197
Kcnc3	106.219	-0.519943	0.178651	-2.91039	0.00360977	0.0268279
Man2b2	121.267	0.47056	0.161703	2.91002	0.003614	0.0268476
Exoc3l2	18.3069	-0.741012	0.254706	-2.90928	0.0036226	0.0268944
Psip1	4865.89	-0.24969	0.0858276	-2.90921	0.00362349	0.0268944
Zfp740	1298.43	0.25487	0.087652	2.90775	0.00364043	0.0270084
Plppr4	5.08388	-0.842175	0.289723	-2.90683	0.00365115	0.027076
Ppp1r26	144.778	-0.476251	0.163896	-2.90581	0.00366303	0.0271522
Narf	491.726	0.319992	0.110189	2.90403	0.00368398	0.0272956
Ppm1l	225.442	0.426468	0.146861	2.90389	0.0036856	0.0272957
Cbx2	879.571	-0.320527	0.110392	-2.90354	0.00368968	0.027314
Sgol2b	10.0004	-0.83497	0.287603	-2.9032	0.00369371	0.0273318
Ppig	1575.06	-0.226056	0.0778843	-2.90246	0.00370245	0.0273846
Ptpn3	771.94	0.40481	0.13949	2.90207	0.00370705	0.0274066
AU018091	47.9692	0.58275	0.200927	2.90031	0.003728	0.0275409
Pop1	749.46	0.304552	0.105008	2.90027	0.00372847	0.0275409
Prss35	26.6458	0.6784	0.233939	2.8999	0.00373284	0.0275612
Rassf6	42.3536	-0.651215	0.224654	-2.89875	0.00374649	0.0276347
P2rx4	107.498	0.438544	0.151293	2.89863	0.00374792	0.0276347
Trim28	19196.8	0.245605	0.0847333	2.89857	0.00374869	0.0276347
Spock3	8.34642	-0.850905	0.293587	-2.89831	0.00375185	0.0276347
Plbd2	614.923	0.263568	0.090939	2.89829	0.00375205	0.0276347
Rimklb	299.431	-0.316506	0.109206	-2.89825	0.00375257	0.0276347
Heyl	8.83999	0.852692	0.294232	2.89803	0.00375517	0.0276417
Slc7a11	838.927	-0.422852	0.145949	-2.89725	0.00376446	0.0276981
Trpa1	125.912	-0.47211	0.162996	-2.89646	0.00377399	0.0277562
Kdf1	128.139	-0.429391	0.148268	-2.89603	0.00377911	0.0277818
Neil3	154.513	-0.428613	0.148033	-2.89539	0.00378684	0.0278189
Yipf4	293.267	0.381497	0.131762	2.89534	0.00378745	0.0278189
Adgrb1	63.6202	-0.549012	0.189629	-2.89519	0.00378928	0.0278203
A830080D01Rik	337.358	0.422581	0.145967	2.89505	0.003791	0.0278209
D030068K23Rik	20.4978	-0.775383	0.267914	-2.89415	0.00380189	0.0278888
Tubb6	1472.93	-0.300399	0.103851	-2.89258	0.00382087	0.0280159
Zfp316	71.5008	-0.549152	0.18994	-2.89119	0.00383789	0.0281285
AA543401	1.8687	0.704431	0.243662	2.89102	0.00383995	0.0281314
Smad6	54.7777	-0.787904	0.272587	-2.89047	0.00384671	0.0281687
Gm38399	9.07655	0.840241	0.290759	2.88981	0.0038547	0.0282151
Nccrp1	11.6738	-0.818684	0.283403	-2.88876	0.00386764	0.0282941
Pkdcc	203.026	-0.599648	0.207594	-2.88855	0.00387017	0.0282941
Hbs1l	1247.08	-0.174819	0.0605217	-2.88853	0.0038705	0.0282941
Pde12	401.006	0.270331	0.0936006	2.88814	0.00387529	0.0283169
Klhl20	195.407	0.418529	0.144967	2.88706	0.00388865	0.0284023
Fut8	274.15	-0.279595	0.0969049	-2.88525	0.003911	0.0285494
Fnbp1	502.512	0.380567	0.131905	2.88516	0.00391216	0.0285494
Emilin2	58.1844	-0.577441	0.200186	-2.88452	0.00392017	0.0285955
Fam72a	82.8041	0.521128	0.180693	2.88406	0.00392586	0.0286247
Pkhd1l1	1.43412	-0.6657	0.230905	-2.883	0.00393903	NA
Arhgap1	850.687	0.269827	0.0936013	2.88273	0.00394243	0.0287331
Nsrp1	492.695	-0.244487	0.0849237	-2.8789	0.00399062	0.0290718
Sqrdl	35.7371	0.719636	0.250071	2.87772	0.00400556	0.0291682
Tmem38a	160.732	-0.381516	0.132602	-2.87715	0.00401279	0.0292082
Fam84b	229.147	0.348595	0.121217	2.87579	0.00403022	0.0293131
Wnt2b	3.28091	-0.805696	0.280169	-2.87575	0.00403066	0.0293131
Gabra5	19.6086	-0.732679	0.254814	-2.87534	0.00403587	0.0293384
Sema4b	381.946	0.338873	0.117901	2.87423	0.00405015	0.0294296
Fbln2	111.804	0.611319	0.212835	2.87227	0.00407539	0.0296003
Tiparp	757.869	-0.337241	0.117422	-2.87203	0.00407842	0.0296096
Rbm24	20.6763	-0.785062	0.273365	-2.87184	0.00408088	0.0296148
Reep1	71.1392	-0.534028	0.186038	-2.87053	0.00409782	0.029725
Ptgr2	240.807	0.301159	0.104947	2.86962	0.00410963	0.0297979
Atp11b	1427.75	0.556744	0.19405	2.86908	0.0041167	0.0298364
Klhl26	296.135	-0.309115	0.107765	-2.86842	0.00412521	0.0298853
Nipal1	3.59487	0.777943	0.271402	2.86639	0.00415188	0.0300656
Cmtr2	202.382	-0.391195	0.136493	-2.86605	0.0041563	0.0300848
Pirt	13.1225	-0.79846	0.278754	-2.86439	0.00417812	0.0302298
Ogfrl1	165.954	-0.380481	0.132866	-2.86364	0.00418807	0.0302889
Elovl5	1174.47	-0.295549	0.103243	-2.86266	0.00420108	0.03037
Clptm1l	580.456	-0.223201	0.0779939	-2.86178	0.00421275	0.0304414
Itgb1	3977.4	-0.273951	0.0957488	-2.86115	0.0042211	0.0304887
Ppp1r13l	216.89	0.343053	0.11991	2.86093	0.00422407	0.0304971
2004-09-01	220.747	-0.419758	0.146776	-2.85986	0.0042383	0.0305869
Phtf2	318.293	0.357657	0.12515	2.85783	0.00426551	0.0307701
Rchy1	508.957	0.280074	0.0980229	2.85723	0.00427357	0.0308151
Med13l	639.234	0.588947	0.206138	2.85705	0.00427593	0.030819
Rras2	707.982	0.283306	0.0992366	2.85485	0.00430568	0.0310203
Cers5	636.426	-0.248677	0.0871482	-2.85349	0.00432412	0.0311399
Rps6ka2	1044.54	-0.336099	0.117796	-2.85322	0.0043278	0.0311532
Cadps2	13.8283	-0.800825	0.280716	-2.85279	0.00433373	0.0311826
Prokr1	8.32561	-0.840086	0.294572	-2.85189	0.00434602	0.0312578
Gga2	2686.83	0.291336	0.102186	2.85103	0.00435776	0.0313289
Gm27217	3.15501	0.787015	0.27615	2.84995	0.00437263	0.0314225
Dedd2	207.024	0.424762	0.149083	2.84917	0.00438328	0.0314819
Cd6	3.38355	-0.791671	0.277873	-2.84904	0.0043851	0.0314819
Got2	4928.34	-0.13668	0.0479757	-2.84894	0.00438648	0.0314819
Manba	230.229	0.346575	0.121736	2.84694	0.00441423	0.0316677
Golim4	248.451	-0.57265	0.2012	-2.84617	0.00442481	0.0317302
Elovl2	191.976	-0.390883	0.137348	-2.84593	0.00442816	0.0317358
Fam19a4	98.9408	-0.512495	0.180085	-2.84585	0.00442934	0.0317358
Zfp354c	302.846	-0.419168	0.14732	-2.84529	0.00443706	0.0317777
Abcg2	955.915	-0.287331	0.100999	-2.84488	0.00444275	0.031805
Mov10l1	69.0461	-0.532694	0.18728	-2.84437	0.00444999	0.0318433
Samd14	43.9227	-0.691759	0.243222	-2.84414	0.00445309	0.0318521
Entpd6	374.116	-0.278216	0.0978337	-2.84376	0.00445841	0.0318767
Syk	381.193	0.283532	0.0997115	2.84352	0.00446181	0.0318875
Sox15	24.7266	0.7888	0.277519	2.84233	0.00447852	0.0319935
Tfap2c	30.8793	-0.650674	0.228944	-2.84207	0.00448221	0.0320063
Gm43956	17.957	0.76842	0.270448	2.84128	0.00449323	0.0320715
Slc16a1	2103.34	-0.169381	0.0596202	-2.841	0.00449719	0.0320863
Dcx	6.03272	-0.83329	0.293421	-2.83991	0.00451257	0.0321739
Col6a4	8.11401	0.83808	0.29512	2.83979	0.00451429	0.0321739
Lars	2183.31	0.149793	0.0527491	2.83973	0.00451517	0.0321739
Ccdc64	247.267	-0.317116	0.111751	-2.83771	0.00454387	0.0323529
Rph3al	36.5697	-0.626357	0.220728	-2.83769	0.0045441	0.0323529
Gm12576	1.97165	0.689828	0.24316	2.83693	0.00455491	0.0324162
Btbd17	44.1095	0.648357	0.22861	2.83608	0.00456709	0.0324675
Ermp1	1167.04	0.289866	0.102208	2.83603	0.00456784	0.0324675
Serpina3m	6.49349	0.836773	0.295056	2.83598	0.00456851	0.0324675
Amd1	1443.36	-0.223343	0.0787558	-2.83589	0.00456978	0.0324675
Ociad1	1194.37	-0.270186	0.0952868	-2.8355	0.00457545	0.0324941
Cers2	495.94	-0.259129	0.0913936	-2.83531	0.00457807	0.0324991
Slc6a16	4.35031	0.816983	0.288295	2.83385	0.00459913	0.0326349
Gm17732	0.761335	0.439997	0.155268	2.8338	0.00459982	NA
Trim14	7.94037	-0.833617	0.294215	-2.83336	0.00460617	0.0326713
Gja5	2.68077	-0.763329	0.269493	-2.83246	0.0046191	0.0327492
Kcnd1	78.6685	-0.508174	0.179449	-2.83186	0.00462777	0.032797
Agtrap	535.742	0.234284	0.0827412	2.83153	0.00463262	0.0328176
Slc7a5	1967.98	-0.303395	0.107167	-2.83104	0.00463962	0.0328535
Tmem41a	160.049	-0.412975	0.145977	-2.82904	0.00466877	0.0330333
Epb41l3	517.34	-0.481584	0.170233	-2.82897	0.00466985	0.0330333
Atg4d	198.255	0.321631	0.113695	2.8289	0.00467087	0.0330333
Rapgef4	2.72858	0.736266	0.260476	2.82662	0.00470428	0.0332558
Pdzd4	2903.11	-0.209998	0.0743034	-2.82622	0.00471014	0.0332639
Chst3	23.8125	-0.741487	0.262366	-2.82615	0.00471111	0.0332639
Amer3	1.86586	-0.607467	0.214946	-2.82614	0.00471132	0.0332639
Uhrf1	4414.52	0.188258	0.0666457	2.82475	0.00473169	0.0333938
A4galt	39.5152	0.596039	0.211025	2.82449	0.00473563	0.0334061
Acp6	344.266	0.379466	0.13436	2.82426	0.00473906	0.0334061
Abca1	46.2963	0.601877	0.213112	2.82424	0.00473935	0.0334061
Lypd1	7.23693	-0.830159	0.294122	-2.8225	0.00476503	0.033567
Flt4	151.165	-0.472486	0.167404	-2.82243	0.00476614	0.033567
Bahcc1	830.495	-0.515147	0.182576	-2.82155	0.00477915	0.0336336
Ttc8	119.332	-0.494343	0.175204	-2.82153	0.00477956	0.0336336
Gm42528	2.40531	0.749128	0.265535	2.82121	0.00478434	0.0336424
N4bp3	196.547	0.464536	0.16466	2.82118	0.00478478	0.0336424
Srrm3	17.2552	-0.754588	0.267755	-2.8182	0.00482931	0.0339414
Bcl6b	186.52	0.349694	0.124153	2.81665	0.0048527	0.0340916
Atxn10	2983.37	0.284915	0.101173	2.8161	0.00486103	0.034136
Gne	245.644	0.303128	0.10776	2.81298	0.00490841	0.0344545
Ubald2	1358.74	0.512965	0.182468	2.81126	0.00493477	0.0346252
Sec62	1109.5	-0.225799	0.0803368	-2.81066	0.00494401	0.0346756
Sv2c	21.4163	-0.725021	0.258211	-2.80786	0.00498713	0.0349635
2700029M09Rik	871.822	-0.411607	0.1466	-2.80769	0.00498984	0.0349681
Dtna	248.283	0.380772	0.135644	2.80714	0.0049984	0.0350136
Dync1li2	749.941	-0.274274	0.0977562	-2.8057	0.00502079	0.0351559
Slc22a17	128.098	-0.42838	0.152692	-2.80552	0.00502357	0.0351608
9330182L06Rik	26.5696	-0.748612	0.266849	-2.80538	0.0050257	0.0351612
Mogs	584.9	-0.316449	0.112836	-2.80451	0.00503924	0.0352414
Zdhhc13	484.456	-0.249415	0.0889448	-2.80415	0.0050449	0.0352665
Mks1	100.912	-0.427702	0.152571	-2.8033	0.00505822	0.035345
Maml2	25.4065	-0.7415	0.264535	-2.80303	0.00506253	0.0353605
Parp9	123.907	-0.428418	0.152859	-2.8027	0.00506772	0.0353822
Necap2	401.241	0.389427	0.138962	2.80239	0.00507253	0.0354011
Zcchc7	279.495	-0.274879	0.0981094	-2.80176	0.00508249	0.0354561
Ndor1	543.262	0.305817	0.109157	2.80161	0.00508483	0.0354578
Sema4d	475.302	-0.342078	0.122126	-2.80102	0.00509417	0.0354979
Rin3	38.4938	0.595454	0.212588	2.80098	0.00509478	0.0354979
Arf4	1916.92	0.193491	0.0691193	2.79937	0.00512018	0.0356507
Peli1	409.498	-0.296337	0.10586	-2.79933	0.00512091	0.0356507
Enkd1	262.415	-0.455498	0.162943	-2.79543	0.005183	0.0360682
Gpa33	69.3314	0.540294	0.193334	2.79461	0.00519626	0.0361455
Mpped1	15.3552	-0.777783	0.278482	-2.79294	0.0052231	0.0363174
Mbtps1	2971.48	-0.253181	0.0906561	-2.79276	0.00522603	0.0363228
Larp7	1258.98	-0.296459	0.106164	-2.79246	0.00523088	0.0363416
Gamt	12.0225	0.820313	0.293979	2.79038	0.00526464	0.0365489
D6Wsu163e	214.76	0.331244	0.118712	2.79032	0.00526558	0.0365489
Xist	9.20441	0.815266	0.292187	2.79022	0.00526718	0.0365489
H2-Ab1	15.6456	-0.810607	0.290655	-2.7889	0.00528881	0.0366839
Rbm15b	1200.84	-0.15891	0.0569921	-2.78828	0.00529882	0.0367383
Ciart	107.241	0.4315	0.15477	2.78801	0.00530333	0.0367546
Fes	38.6951	-0.705971	0.253329	-2.78677	0.00532361	0.03688
Gga3	882.094	-0.257613	0.0924591	-2.78624	0.0053324	0.0369259
Rasgrf1	8.32252	0.820097	0.294378	2.78586	0.00533863	0.0369539
Fam184b	27.4582	-0.697554	0.250626	-2.78325	0.00538174	0.0372371
Slc15a2	185.488	-0.414457	0.148928	-2.78293	0.00538707	0.0372588
Scn2a1	10.481	-0.802754	0.288493	-2.78258	0.0053928	0.037276
Slc17a9	57.7092	0.529658	0.190353	2.78251	0.00539397	0.037276
Tpd52	1476.19	0.143561	0.05161	2.78166	0.00540824	0.0373594
Fndc4	249.942	-0.378027	0.135926	-2.78113	0.00541706	0.0374051
Jag2	367.539	-0.423951	0.15246	-2.78073	0.00542366	0.037429
Pianp	97.9634	-0.509184	0.183116	-2.78065	0.00542494	0.037429
Igsf10	96.6948	-0.719243	0.258778	-2.77938	0.00544628	0.0375609
Krt8	1037.38	0.466484	0.167908	2.7782	0.00546603	0.0376818
Ranbp17	376.796	0.397006	0.142926	2.77769	0.00547463	0.0377086
Gm45036	1.89286	0.671406	0.241717	2.77766	0.00547523	0.0377086
Dock8	12.6764	0.79786	0.28725	2.77758	0.00547659	0.0377086
Abhd12	300.702	0.323498	0.116498	2.77685	0.00548887	0.0377638
Ak3	418.637	-0.261415	0.0941414	-2.77684	0.00548907	0.0377638
Ptpn21	341.713	0.393725	0.141821	2.77621	0.00549969	0.0378215
Trabd2b	11.1044	-0.798813	0.287866	-2.77495	0.00552106	0.0379531
Acat1	258.561	0.380387	0.137127	2.77397	0.00553774	0.0380523
Necab2	145.124	-0.444633	0.160323	-2.77336	0.00554811	0.0381081
Scn9a	19.8868	-0.733555	0.264567	-2.77266	0.00555999	0.0381742
Nub1	637.118	0.338307	0.122026	2.77242	0.00556419	0.0381876
Aspg	70.0604	-0.586202	0.211498	-2.77166	0.00557709	0.0382606
Il1rl1	2.96938	0.70587	0.25469	2.77148	0.00558018	0.0382664
Slc30a3	28.8975	0.700563	0.252837	2.77081	0.00559177	0.0383303
Laptm4b	1165.33	-0.258386	0.0932694	-2.77032	0.00560018	0.0383725
Fam129a	193.488	0.430269	0.155361	2.76948	0.00561463	0.0384559
Ston2	331.257	0.603307	0.217919	2.76849	0.00563171	0.0385573
Cnksr2	56.7647	-0.557431	0.201414	-2.76759	0.00564732	0.0386486
Zik1	271.093	-0.432714	0.156364	-2.76735	0.00565139	0.0386608
Fam84a	33.4725	-0.657315	0.237655	-2.76584	0.00567764	0.0388247
Tmem51	232.87	0.495663	0.179351	2.76365	0.00571585	0.0390641
Fbxo22	976.072	0.2739	0.0991108	2.76357	0.00571726	0.0390641
Gm10330	117.333	0.521545	0.18883	2.76198	0.00574517	0.039239
Ddr2	7.45687	0.814029	0.294758	2.76169	0.00575037	0.0392424
Ddx20	1129.95	0.169493	0.0613772	2.7615	0.00575369	0.0392424
Nucb1	1045.34	0.240316	0.0870245	2.76148	0.00575408	0.0392424
Ggact	58.0364	0.573946	0.207844	2.76143	0.00575494	0.0392424
Pex16	64.1122	0.608946	0.220544	2.76111	0.00576054	0.0392648
Jak3	127.398	-0.427274	0.154767	-2.76075	0.00576682	0.0392919
Tmeff1	1666.45	0.190359	0.0689779	2.75971	0.0057852	0.0393857
Arvcf	322.42	0.293073	0.106197	2.75971	0.00578524	0.0393857
Polg	2418.52	-0.376653	0.136517	-2.75901	0.00579773	0.0394548
Gk5	314.009	0.445003	0.161337	2.75821	0.00581184	0.039535
Kat2a	1679.77	-0.148209	0.0537471	-2.75752	0.0058242	0.0396031
C530008M17Rik	241.519	-0.506985	0.183893	-2.75695	0.00583424	0.0396555
Hipk3	278.53	0.452135	0.164086	2.75548	0.00586062	0.0398188
Rcn2	578.921	-0.298085	0.10819	-2.75519	0.00586572	0.0398375
Mcm8	271.285	-0.282203	0.102471	-2.75398	0.00588747	0.0399693
Aim1	53.0682	-0.578577	0.210105	-2.75376	0.0058915	0.0399806
Gstp2	21.9811	0.709635	0.257781	2.75286	0.00590773	0.0400599
6430548M08Rik	17.9892	0.738604	0.268307	2.75283	0.0059082	0.0400599
Tes	484.286	-0.219223	0.0796387	-2.75272	0.00591028	0.0400599
Gal3st3	38.1198	-0.577741	0.209902	-2.75243	0.0059154	0.0400785
Kars	5301.89	-0.198957	0.0723472	-2.75003	0.00595892	0.0403573
Sbk1	836.461	-0.229194	0.0833486	-2.74983	0.00596266	0.0403665
Umps	1534.71	-0.22811	0.0829657	-2.74946	0.00596941	0.0403929
Fip1l1	1019.88	-0.238308	0.0866815	-2.74924	0.00597343	0.0403929
Tbc1d2	151.651	0.345953	0.125837	2.74922	0.00597371	0.0403929
Pde9a	54.7304	-0.540566	0.196645	-2.74894	0.00597883	0.0404114
Baiap2	175.489	0.347804	0.126537	2.74864	0.0059843	0.0404322
Cidea	7.43477	-0.808862	0.294347	-2.74799	0.00599619	0.0404964
AF529169	68.1735	-0.74916	0.272669	-2.74751	0.00600498	0.0405396
Cyth3	393.994	0.347166	0.126371	2.74721	0.00601054	0.0405609
Mipol1	60.0658	-0.516334	0.188014	-2.74625	0.00602801	0.0406627
Ar	64.0598	-0.572187	0.208426	-2.74528	0.00604593	0.0407592
Eng	446.504	0.262278	0.0955399	2.74521	0.00604713	0.0407592
Dok5	54.4205	-0.60848	0.221673	-2.74495	0.00605208	0.0407764
Srrt	3502.6	0.179562	0.0654337	2.74419	0.00606612	0.0408547
Ndufs1	1345.27	0.179429	0.0653992	2.7436	0.00607687	0.0409025
Cap2	128.377	-0.43499	0.158551	-2.74354	0.00607804	0.0409025
Dync1li1	973.138	0.164753	0.0600709	2.74264	0.00609476	0.0409987
Stard7	1068.12	-0.173671	0.0633381	-2.74197	0.00610714	0.0410657
Fggy	58.9535	-0.577244	0.210576	-2.74125	0.00612051	0.0411393
Cd3e	2.68119	0.742072	0.270769	2.74061	0.00613244	0.0411974
Gstm2	153.51	-0.462362	0.168717	-2.74045	0.00613543	0.0411974
Ufm1	492.187	0.296957	0.108363	2.7404	0.00613645	0.0411974
Pou4f1	38.9048	0.599239	0.218692	2.74011	0.00614186	0.0412174
Nin	293.943	-0.430435	0.157191	-2.73829	0.00617595	0.0414297
Stim1	508.406	-0.314554	0.114883	-2.73804	0.00618073	0.0414454
Ckb	1315.22	0.58208	0.212638	2.73742	0.00619236	0.041507
Tro	966.852	-0.273843	0.100055	-2.73692	0.00620167	0.0415529
Syt1	13.5428	-0.792935	0.289734	-2.73677	0.00620453	0.0415556
Gm28875	3.5279	0.75104	0.27445	2.73653	0.00620908	0.0415697
Lrp8	218.285	-0.383855	0.140307	-2.73582	0.00622245	0.0416373
Sp4	161.775	-0.473046	0.172914	-2.73574	0.00622409	0.0416373
Thap11	892.915	-0.293386	0.107268	-2.73508	0.00623652	0.0417039
Fzd1	130.614	0.493671	0.180524	2.73466	0.00624442	0.0417403
Gm43573	16.9338	-0.789799	0.288949	-2.73335	0.00626938	0.0418661
Rasgrf2	17.1821	0.728745	0.266614	2.73334	0.0062696	0.0418661
Copb2	2554.62	0.147423	0.0539364	2.73328	0.00627065	0.0418661
Ostm1	217.981	0.278951	0.102068	2.73299	0.00627622	0.0418782
Vsig2	4.80351	0.794174	0.290594	2.73293	0.00627741	0.0418782
Platr3	12.5511	-0.775958	0.284038	-2.73188	0.00629736	0.0419948
Gria4	43.5172	-0.661391	0.242158	-2.73123	0.00630981	0.0420613
Gm43290	1.85502	0.666387	0.244073	2.73028	0.00632799	0.0421658
Lrp10	494.702	0.2392	0.0876423	2.72927	0.00634744	0.0422789
Ghr	69.3156	-0.603519	0.22114	-2.72913	0.00635015	0.0422803
Abcc5	892.962	0.372491	0.136497	2.72892	0.00635421	0.0422907
Pja1	791.349	0.247212	0.0906112	2.72828	0.00636659	0.0423564
Psme2	695.655	-0.575748	0.211069	-2.72777	0.00637639	0.0423944
Gli1	108.971	0.428408	0.157057	2.72772	0.0063773	0.0423944
Mars2	251.458	0.312165	0.114493	2.7265	0.00640093	0.0425348
Gm1045	9.22387	0.804336	0.295121	2.72545	0.00642148	0.04264
Rims4	130.562	-0.394404	0.144712	-2.72543	0.00642179	0.04264
Cgnl1	1000.94	0.509283	0.18688	2.72519	0.00642651	0.0426546
Pdhb	1160.82	0.347091	0.127381	2.72483	0.00643346	0.042684
Ccl2	6.64151	0.803199	0.295038	2.72236	0.00648177	0.0429877
Mmp19	9.17277	0.794652	0.292026	2.72117	0.00650506	0.0431253
Podxl	2253.58	0.445254	0.163641	2.72092	0.00650997	0.043141
Zc3h18	2366.42	-0.23458	0.0862281	-2.72046	0.00651915	0.043176
Ptp4a1	2573.43	0.130775	0.048074	2.7203	0.00652235	0.043176
Gprc5b	126.933	-0.37553	0.138049	-2.72027	0.0065229	0.043176
1700007K13Rik	71.4977	0.576513	0.211942	2.72014	0.00652546	0.0431761
Alox12e	5.3662	-0.783635	0.288184	-2.71922	0.00654368	0.0432448
Fat1	3441.91	-0.643457	0.236636	-2.71918	0.00654442	0.0432448
Anks4b	3.06189	0.756526	0.278233	2.71904	0.00654724	0.0432448
5730559C18Rik	218.069	-0.313741	0.115387	-2.71903	0.00654727	0.0432448
Btbd2	874.089	-0.222212	0.0817265	-2.71897	0.00654861	0.0432448
Rhbdl3	35.2713	-0.669716	0.246354	-2.71851	0.0065577	0.043288
Lrch2	363.879	-0.423787	0.155952	-2.71741	0.00657946	0.0434147
Snai2	32.4492	0.778768	0.28668	2.7165	0.00659754	0.0435076
Maf1	573.386	0.315458	0.116129	2.71645	0.00659868	0.0435076
mt-Tp	110.375	0.432838	0.159371	2.71592	0.00660923	0.0435602
Sytl2	11.4012	-0.781844	0.288008	-2.71466	0.00663435	0.0437088
Nudcd1	684.891	-0.228024	0.0840196	-2.71394	0.00664878	0.0437869
Dhx40	972.078	0.181376	0.0668692	2.71241	0.00667968	0.0439732
Ifngr2	75.6494	0.45519	0.167914	2.71085	0.00671115	0.0441572
Pdzk1ip1	3.65001	-0.763877	0.281803	-2.71067	0.00671467	0.0441572
Tril	234.67	0.635074	0.23429	2.71064	0.00671544	0.0441572
Pde8b	24.957	-0.6671	0.24613	-2.71036	0.00672099	0.0441677
Rhoq	379.374	-0.288923	0.106605	-2.71021	0.00672408	0.0441677
AU015836	38.3563	0.592192	0.218507	2.71017	0.00672486	0.0441677
Dram2	114.877	0.445038	0.164244	2.70962	0.00673608	0.0442243
Cdk19	178.259	0.442162	0.163194	2.70943	0.0067398	0.0442316
R3hdml	4.34617	0.781358	0.288426	2.70904	0.00674785	0.0442672
Irak4	20.5356	0.69356	0.256055	2.70864	0.00675601	0.0443036
Arhgap36	11.1611	-0.786849	0.290676	-2.70696	0.00679016	0.0445082
Tpgs2	460.517	-0.28148	0.103988	-2.70685	0.00679246	0.0445082
Prkcd	372.862	-0.260992	0.0964643	-2.70558	0.00681847	0.0446279
Mcm3	5584.69	0.13461	0.0497526	2.70558	0.00681849	0.0446279
B3gnt3	9.01014	0.782369	0.289172	2.70555	0.00681913	0.0446279
Nmnat2	83.3256	-0.44115	0.16306	-2.70545	0.00682126	0.0446279
Ero1lb	48.597	0.576801	0.213349	2.70356	0.00686013	0.0448649
Golt1a	1.79788	0.628113	0.232365	2.70313	0.00686899	NA
Gm17137	1.32091	-0.550037	0.203494	-2.70297	0.00687237	NA
Pik3ap1	5.7046	0.789169	0.29197	2.70291	0.00687345	0.0449266
Slc35c1	133.073	0.357537	0.132282	2.70285	0.00687487	0.0449266
Parp11	136.176	-0.400988	0.148486	-2.7005	0.00692355	0.0452163
Ltv1	1046.27	-0.19568	0.0724619	-2.70045	0.00692454	0.0452163
Foxr1	9.83503	0.797254	0.295261	2.70017	0.00693041	0.0452372
Pot1a	471.392	-0.27408	0.101578	-2.69824	0.00697076	0.0454831
Zfyve21	311.883	0.415922	0.154171	2.6978	0.00697991	0.0455253
Cep131	240.239	-0.392263	0.14541	-2.69763	0.00698349	0.0455311
Nbn	461.906	-0.248643	0.0921782	-2.69741	0.00698803	0.0455432
Asic1	140.546	-0.381906	0.141597	-2.69713	0.006994	0.0455645
Rasd2	196.523	-0.32041	0.118831	-2.69634	0.00701066	0.0456555
Fam69a	63.1256	0.480164	0.178146	2.69534	0.0070317	0.0457725
Tead3	178.461	0.380293	0.141099	2.69523	0.00703403	0.0457725
Runx3	46.3392	-0.575141	0.213465	-2.69431	0.00705339	0.0458809
Simc1	227.02	-0.439725	0.163272	-2.69321	0.00707671	0.0460149
Akap6	5.81055	-0.788914	0.293021	-2.69235	0.00709514	0.0461171
Aire	6.41512	0.793117	0.294725	2.69104	0.00712298	0.0462802
Fiz1	953.846	0.194925	0.0724484	2.69054	0.00713372	0.0463323
Adam10	470.545	0.320929	0.119299	2.69013	0.00714251	0.0463716
4921504A21Rik	2.58683	-0.71664	0.26642	-2.68989	0.0071475	0.0463862
Smad2	572.644	0.221603	0.0823891	2.68971	0.00715134	0.0463934
Tdrd7	45.1592	-0.556483	0.206946	-2.68903	0.00716597	0.0464705
Sdcbp2	9.99891	0.779749	0.290006	2.68874	0.00717228	0.0464936
Elk3	124.852	0.469639	0.174686	2.68847	0.00717804	0.0465132
Ormdl3	242.608	-0.353549	0.131532	-2.68793	0.00718971	0.0465709
Crat	214.543	-0.318368	0.118545	-2.68564	0.00723915	0.0468733
Gm42840	2.78834	0.701814	0.261377	2.68506	0.00725167	0.0469364
Gramd1c	61.4914	0.498846	0.185885	2.68363	0.00728279	0.0471199
Dars	1659.7	0.150326	0.0560486	2.68207	0.00731677	0.0473216
D130058E05Rik	1.70548	0.638387	0.238032	2.68193	0.00731979	NA
Rarg	968.257	0.208199	0.0776465	2.68138	0.00733202	0.0474022
Dab2ip	859.658	-0.287709	0.107364	-2.67976	0.00736749	0.0475747
Pskh1	326.559	-0.314883	0.117505	-2.67974	0.00736789	0.0475747
Add3	558.95	0.346102	0.129159	2.67967	0.00736952	0.0475747
Egfr	75.4189	-0.537097	0.200439	-2.67961	0.0073709	0.0475747
Gng4	15.7758	0.788424	0.294241	2.67952	0.00737274	0.0475747
Rpia	166.13	0.432742	0.161555	2.67859	0.00739319	0.0476723
Dysf	65.5803	0.511528	0.19097	2.67858	0.0073935	0.0476723
Slc5a3	144.947	-0.628301	0.234584	-2.67836	0.00739837	0.0476829
Slc27a3	245.06	-0.402824	0.150408	-2.6782	0.0074018	0.0476829
Dhdh	169.961	-0.331377	0.123735	-2.67812	0.00740359	0.0476829
Mfsd6	83.7326	-0.485475	0.181326	-2.67736	0.00742053	0.0477739
Nfatc2	98.5678	0.451707	0.168791	2.67613	0.00744784	0.0479315
Gm37811	0.830169	-0.426797	0.159512	-2.67564	0.00745873	NA
Grb7	724.407	-0.249496	0.0932677	-2.67506	0.0074717	0.0480668
Tmem218	37.1536	0.636369	0.23794	2.6745	0.00748415	0.0481286
Hook3	465.108	-0.435183	0.162726	-2.67434	0.00748774	0.0481325
1110032F04Rik	17.1784	-0.720903	0.269575	-2.67422	0.00749044	0.0481325
Gns	1192.02	0.246701	0.0922784	2.67345	0.0075076	0.0482245
Gas8	298.821	-0.287447	0.107536	-2.67303	0.00751692	0.0482661
Tln1	1367.17	0.319771	0.119637	2.67285	0.00752095	0.0482736
Mthfsd	182.253	-0.444466	0.16639	-2.67123	0.0075573	0.0484886
Galnt16	29.9271	-0.648369	0.242765	-2.67077	0.00756767	0.0485368
Dok7	8.05536	-0.786497	0.294535	-2.6703	0.00757836	0.0485869
Nlrc4	21.0993	0.664953	0.249127	2.66913	0.00760484	0.0487327
Stra6l	7.30394	0.778098	0.291527	2.66904	0.00760685	0.0487327
Stat5b	188.898	-0.399085	0.149604	-2.66761	0.00763919	0.0489214
Ift74	360.926	-0.296834	0.111282	-2.6674	0.00764414	0.0489341
Ntf5	19.8067	0.689796	0.258615	2.66727	0.00764694	0.0489341
St6gal2	245.424	-0.557496	0.20921	-2.66477	0.00770409	0.0492811
Hivep2	61.1816	-0.551267	0.206942	-2.66388	0.00772461	0.0493938
Pabpc4	3972.64	-0.10273	0.0385757	-2.66307	0.00774305	0.049493
Pfkm	933.355	0.219088	0.0823325	2.66102	0.00779054	0.0497778
Gpr39	2.01124	0.639419	0.240412	2.65969	0.00782136	0.0499559
Tgm3	20.3518	-0.656905	0.247006	-2.65947	0.00782639	0.0499692
Rwdd4a	496.634	-0.221256	0.0832017	-2.65927	0.00783093	0.0499793
Ing2	320.51	-0.318289	0.119702	-2.659	0.00783723	0.0500007
Vstm2a	14.9325	-0.74318	0.279531	-2.65867	0.00784495	0.0500303
Atxn7l3b	715.898	-0.225018	0.0846438	-2.65841	0.00785103	0.0500303
mt-Rnr2	5167.74	0.33167	0.124768	2.65829	0.00785372	0.0500303
Taok3	166.622	-0.448412	0.168689	-2.65822	0.00785536	0.0500303
Slc35g1	256.609	0.358939	0.135032	2.65817	0.00785663	0.0500303
Cdc14a	164.941	-0.366073	0.137734	-2.65782	0.00786481	0.0500636
Mex3a	1133.48	-0.22294	0.0839326	-2.65617	0.0079033	0.0502856
Tmppe	238.926	0.473104	0.178129	2.65596	0.00790823	0.0502856
Smpdl3a	27.7452	-0.703752	0.264984	-2.65583	0.00791144	0.0502856
Eftud2	3518.13	-0.104409	0.0393131	-2.65582	0.00791156	0.0502856
Vps16	996.427	0.205384	0.0773399	2.65561	0.00791662	0.0502989
Ankzf1	260.975	0.341913	0.128775	2.65513	0.00792787	0.0503195
Dennd2c	329.404	0.389336	0.146637	2.6551	0.00792849	0.0503195
Elp4	228.405	-0.334028	0.125807	-2.65509	0.00792877	0.0503195
Kmt5a	2039.39	-0.130091	0.0490093	-2.65442	0.00794448	0.0504003
Kbtbd6	41.4175	0.551973	0.207971	2.65409	0.00795236	0.0504314
Zeb1	60.0178	0.648401	0.244397	2.65307	0.00797644	0.0505652
Syt11	442.363	-0.299099	0.112753	-2.6527	0.00798513	0.0506014
Dner	6.76144	-0.779992	0.294136	-2.65181	0.00800612	0.0507154
Slc18b1	59.6215	-0.526842	0.198901	-2.64876	0.00807872	0.0511562
Ybx3	4575.2	0.238947	0.0902168	2.64858	0.00808303	0.0511644
Tceal6	25.8966	-0.689983	0.260544	-2.64824	0.0080913	0.0511976
Ddx24	1860.96	-0.172538	0.0651565	-2.64805	0.00809569	0.0512062
Rpp25	296.095	0.403914	0.152572	2.64737	0.00811215	0.0512747
Fbxo16	35.2093	-0.616179	0.232753	-2.64735	0.00811257	0.0512747
Runx2	3.14793	0.7333	0.277121	2.64614	0.00814171	0.0514397
Notch2	529.113	-0.533346	0.201576	-2.64588	0.00814776	0.0514587
Nlrc5	21.7448	-0.723275	0.27359	-2.64365	0.00820174	0.0517804
Gpc6	83.8525	0.503371	0.190465	2.64285	0.00822118	0.0518837
Man2a2	280.762	-0.470975	0.178402	-2.63997	0.00829142	0.0523076
Rab27a	189.627	0.336077	0.127358	2.63883	0.00831935	0.0524642
Tmem161a	319.516	-0.324648	0.123045	-2.63844	0.00832889	0.0525049
Cldn7	558.386	-0.455182	0.172567	-2.63772	0.00834665	0.0525972
Krt17	15.4443	0.723955	0.2745	2.63736	0.00835535	0.0526325
Trim11	350.882	0.261178	0.0991066	2.63533	0.00840561	0.0529253
Aadat	67.5992	-0.542868	0.206004	-2.63523	0.00840808	0.0529253
Enpp2	1112.64	-0.406001	0.154125	-2.63423	0.0084329	0.0530618
Rpsa-ps2	5.17415	0.770896	0.292743	2.63336	0.00845447	0.0531778
Tma16	457.755	-0.286393	0.108769	-2.63305	0.00846226	0.053207
Elavl4	9.60997	0.77643	0.294978	2.63216	0.0084844	0.0533264
Gatm	130.238	-0.379407	0.144178	-2.63152	0.00850028	0.0534065
Ctso	4.39928	0.748526	0.284487	2.63115	0.0085097	0.0534459
Crct1	3.10841	0.704553	0.267803	2.63086	0.0085168	0.0534706
Dchs2	4.35649	-0.740074	0.281328	-2.63064	0.00852234	0.0534807
Ramp3	184.82	0.587718	0.22342	2.63055	0.00852472	0.0534807
Kdsr	371.827	0.247427	0.0940641	2.63041	0.00852818	0.0534826
Klf6	1223.13	0.189818	0.0721673	2.63025	0.00853218	0.0534879
Plxnc1	51.9742	-0.546564	0.207888	-2.62913	0.00856044	0.0536452
Sema5a	158.624	-0.491158	0.186881	-2.62819	0.00858413	0.0537738
Mxd1	70.5876	0.488132	0.186029	2.62396	0.00869135	0.0544188
Zbed5	134.774	0.382282	0.145693	2.62388	0.00869352	0.0544188
Map2k3	416.999	0.314993	0.120062	2.62358	0.00870105	0.0544458
Rbp4	16.7691	-0.703322	0.268142	-2.62295	0.00871724	0.054527
Irf8	29.6734	-0.647184	0.246751	-2.62282	0.00872052	0.0545274
Ablim3	73.4673	-0.490413	0.186995	-2.6226	0.00872626	0.0545404
Arid5b	222.296	0.764484	0.291511	2.62249	0.00872904	0.0545404
Gmfb	1572.17	0.1996	0.0761423	2.62141	0.00875681	0.0546938
Pkp3	90.2584	0.410073	0.156447	2.62116	0.00876313	0.054713
Rfx3	195.635	-0.523938	0.199966	-2.62013	0.00878954	0.0548577
Commd4	714.091	0.491939	0.187763	2.61999	0.00879312	0.0548599
Sap30l	352.373	0.528933	0.201912	2.61963	0.00880257	0.0548926
Zfp317	537.669	-0.342741	0.13084	-2.61954	0.00880485	0.0548926
Eya2	4.40845	-0.753777	0.287811	-2.61901	0.00881866	0.0549585
Cracr2b	56.6809	0.486533	0.185837	2.61806	0.00884316	0.055091
Pxylp1	26.8302	-0.696984	0.266247	-2.61781	0.00884955	0.0551105
Spcs2	1185.16	-0.308566	0.117884	-2.61754	0.00885666	0.0551345
Cenpq	295.634	-0.306763	0.117248	-2.61636	0.00888732	0.0553032
Pik3r5	45.369	-0.595808	0.227734	-2.61624	0.00889029	0.0553032
Gm43204	0.719708	0.398143	0.15222	2.61559	0.00890745	NA
H2-Q4	180.473	-0.313422	0.119932	-2.61334	0.00896618	0.0557548
Akap7	110.975	-0.402969	0.154235	-2.6127	0.00898302	0.0558391
Rhobtb3	488.101	-0.435405	0.166675	-2.6123	0.00899346	0.0558834
Slc25a20	153.627	0.356241	0.136402	2.6117	0.00900938	0.0559446
Gm53	20.2416	0.69731	0.266997	2.61168	0.0090099	0.0559446
Gdpd1	55.0261	-0.508401	0.194689	-2.61135	0.00901867	0.0559758
Bst2	925.25	-0.471897	0.180718	-2.61124	0.00902154	0.0559758
BC067074	37.4304	-0.676276	0.259023	-2.61087	0.00903128	0.0560157
Itpripl2	83.6683	-0.513623	0.19679	-2.61001	0.00905408	0.0561366
Cndp1	0.864971	0.42364	0.162456	2.60773	0.00911449	NA
Vps18	461.164	0.222346	0.0853048	2.60649	0.00914751	0.0566819
Strn4	1087.03	0.189907	0.0728605	2.60645	0.00914872	0.0566819
Insig1	1074	0.271401	0.104167	2.60545	0.00917546	0.0568268
Rab28	222.352	-0.314938	0.120889	-2.60518	0.0091825	0.0568496
Abhd14b	41.9161	0.591037	0.226889	2.60496	0.00918857	0.0568665
Tcp11l2	23.8426	0.650246	0.249719	2.60392	0.00921655	0.0570188
Postn	18.8807	0.696689	0.267587	2.6036	0.00922508	0.0570507
Angel1	108.702	-0.384981	0.147897	-2.60304	0.00924001	0.0571222
Med15	487.414	0.287776	0.110561	2.60287	0.00924477	0.0571308
Timd2	12.3576	0.744206	0.285946	2.60261	0.00925175	0.0571531
1810011O10Rik	21.7521	0.744089	0.286031	2.60143	0.0092837	0.0572893
Traf6	430.785	-0.352282	0.135419	-2.60142	0.00928382	0.0572893
Dlg2	9.61627	-0.751034	0.288702	-2.60142	0.00928394	0.0572893
Gpsm2	343.331	-0.308955	0.118773	-2.60123	0.0092889	0.057299
Nkx6-2	8.41078	0.758422	0.291651	2.60044	0.00931041	0.0574108
Lemd3	376.52	-0.348605	0.13407	-2.60016	0.00931791	0.0574318
Prune2	144.953	0.461408	0.177466	2.59999	0.00932271	0.0574318
Serpina3n	2.12139	0.653271	0.251264	2.59994	0.00932399	0.0574318
BC025446	6.54189	0.766413	0.294808	2.5997	0.00933052	0.0574512
Acbd5	283.728	0.375685	0.144582	2.59842	0.00936535	0.0576447
Dach1	28.9558	-0.69439	0.267291	-2.59788	0.00938014	0.0577147
Vipas39	478.351	-0.226837	0.0873278	-2.59754	0.00938943	0.0577509
Atp8b3	31.9098	-0.609183	0.234667	-2.59594	0.00943313	0.0579811
Ccdc92b	299.835	-0.320687	0.123535	-2.59592	0.00943379	0.0579811
Hmgcs1	6675.22	-0.26851	0.10344	-2.5958	0.00943712	0.0579811
Add2	21.0194	-0.680609	0.26224	-2.59537	0.00944903	0.0580333
Itfg1	317.486	-0.300591	0.115832	-2.59506	0.00945747	0.0580633
Pank2	437.967	-0.219082	0.0844273	-2.59492	0.00946129	0.0580633
Ppm1h	103.103	0.359515	0.138554	2.59477	0.00946529	0.0580633
Nxpe3	124.831	-0.414565	0.15978	-2.59459	0.00947029	0.0580633
Stk17b	479.103	0.241391	0.0930395	2.5945	0.0094729	0.0580633
Aplnr	23.1465	-0.642628	0.247694	-2.59444	0.00947448	0.0580633
Tmx1	609.181	-0.201003	0.0774858	-2.59406	0.00948507	0.0581072
Rgs12	227.414	-0.321765	0.124046	-2.59391	0.00948908	0.0581107
Slc16a6	66.6934	0.45896	0.176956	2.59363	0.00949677	0.0581368
Nptx1	18.3688	0.711449	0.274382	2.59291	0.00951666	0.0582376
Pdha1	1528.77	0.319973	0.123427	2.59241	0.00953063	0.058302
Fam98a	782.042	-0.194462	0.0750587	-2.59079	0.00957554	0.0585556
Aff1	500.135	-0.468907	0.181085	-2.58942	0.00961364	0.058754
Mxi1	225.783	0.299168	0.115537	2.58938	0.00961491	0.058754
Gm7993	348.265	0.424136	0.16382	2.58904	0.00962447	0.0587912
Trim61	5.49542	0.753372	0.291027	2.58866	0.00963488	0.0588335
Kcnc2	13.4426	-0.705513	0.272646	-2.58766	0.00966313	0.0589848
Zfp7	816.102	-0.282393	0.109143	-2.58736	0.00967158	0.0590151
Zar1	3.85383	0.737976	0.285331	2.58639	0.00969871	0.0591593
Gata1	7.35936	0.762314	0.294806	2.58582	0.00971479	0.0592361
Alpk1	18.3233	-0.704323	0.272499	-2.58468	0.00974696	0.0594109
Paip2b	1062.01	0.179721	0.0695442	2.58427	0.00975843	0.0594594
Nr3c1	255.987	-0.422155	0.163365	-2.58412	0.00976274	0.0594643
Hexa	950.357	0.318332	0.123238	2.58308	0.00979238	0.0596234
mt-Nd1	38422.2	0.211942	0.0820728	2.58237	0.00981254	0.0597246
Mapkapk2	486.377	0.336112	0.130172	2.58205	0.00982145	0.0597574
Serpine1	19.3761	0.697256	0.270071	2.58175	0.00983005	0.0597883
Pcgf5	91.5753	0.370379	0.143518	2.58071	0.0098598	0.0599477
Slc25a37	222.784	0.386004	0.149604	2.58018	0.009875	0.0600186
Mansc1	13.4976	0.708057	0.274446	2.57995	0.0098814	0.060036
Edc3	766.321	-0.208656	0.0808812	-2.57979	0.00988607	0.0600428
Plxna3	285.794	-0.435949	0.169014	-2.57936	0.0098983	0.0600956
Vezf1	647.474	-0.345847	0.134147	-2.57812	0.00993398	0.0602906
Pfkp	459.981	0.246856	0.0957673	2.57766	0.00994707	0.0603298
Bivm	326.439	-0.260221	0.100953	-2.57765	0.00994757	0.0603298
Gm13110	15.7953	0.705565	0.273739	2.57751	0.00995161	0.0603327
Rasgrp3	10.207	-0.752128	0.291877	-2.57687	0.00997009	0.0604206
Tmcc3	74.4843	-0.496911	0.192844	-2.57676	0.00997323	0.0604206
Piwil4	3.97011	0.738758	0.286716	2.57662	0.00997724	0.0604233
Rimkla	140.082	-0.38322	0.148743	-2.57638	0.00998396	0.0604424
Gulp1	159.133	-0.474655	0.184255	-2.57608	0.00999278	0.06046
Fhod3	91.4939	-0.454262	0.176341	-2.57604	0.009994	0.06046
Plce1	96.6053	-0.49485	0.192228	-2.57429	0.0100446	0.0607441
Coro2b	152.422	0.397798	0.154567	2.57363	0.0100637	0.0608384
Bicd1	260.744	-0.544938	0.21178	-2.57313	0.0100783	0.0609027
Zfp239	122.925	-0.397797	0.154603	-2.57302	0.0100816	0.0609027
Ssx2ip	381.768	0.351054	0.13647	2.57239	0.0100998	0.0609913
Gm12999	10.5549	0.747756	0.290718	2.5721	0.0101083	0.0610205
Rcsd1	37.231	0.675555	0.262696	2.57163	0.0101221	0.0610825
Lasp1	2019.43	0.179763	0.0699195	2.57101	0.0101403	0.0611706
Nova2	41.2492	-0.556462	0.216457	-2.57078	0.010147	0.0611775
Herc6	5.74775	-0.752829	0.292848	-2.57072	0.0101487	0.0611775
Stx7	567.923	0.230214	0.0895742	2.57009	0.0101672	0.0612671
Bcat2	913.001	0.470639	0.183188	2.56915	0.0101947	0.0614111
Sirt1	1040.65	0.355035	0.138205	2.56891	0.0102019	0.0614324
Gpr37	3.00221	-0.686703	0.267393	-2.56814	0.0102246	0.0615473
Pygl	32.833	-0.638575	0.248706	-2.56759	0.0102409	0.0616234
Zfyve26	384.621	0.495032	0.192842	2.56704	0.0102571	0.0616733
Mthfd2l	134.843	-0.347794	0.135489	-2.56694	0.0102599	0.0616733
B930041F14Rik	42.216	0.545237	0.212414	2.56686	0.0102625	0.0616733
Csrp2bp	797.967	-0.194663	0.0758385	-2.56682	0.0102637	0.0616733
H2-T22	76.5954	-0.531471	0.207108	-2.56615	0.0102833	0.0617692
Zfp286	107.205	-0.403149	0.157143	-2.56549	0.0103029	0.061865
4930444M15Rik	2.50408	0.675334	0.26329	2.56498	0.0103181	0.0619342
Klf10	442.038	0.312401	0.121809	2.56467	0.0103273	0.0619676
Zcchc10	328.13	-0.264459	0.103165	-2.56345	0.0103638	0.0621643
Armcx4	1420.11	-0.433616	0.169184	-2.56299	0.0103775	0.0622244
Galk1	803.952	0.564689	0.22034	2.56281	0.0103829	0.0622348
Clvs2	56.7006	-0.499289	0.194844	-2.5625	0.0103921	0.0622678
Rnh1	880.781	0.437578	0.170772	2.56235	0.0103966	0.0622728
Brap	484.38	0.234981	0.0917199	2.56194	0.010409	0.0623251
Fam13c	54.37	-0.560159	0.218731	-2.56095	0.0104387	0.0624808
Rnf19a	392.513	0.32739	0.127931	2.55911	0.0104939	0.0627893
Coro7	479.701	0.22974	0.0898084	2.55811	0.0105244	0.0629492
Natd1	565.486	0.26163	0.102286	2.55784	0.0105326	0.0629762
Gjb1	5.07067	0.75046	0.293512	2.55683	0.0105631	0.0631361
E2f6	389.809	-0.241153	0.094342	-2.55616	0.0105836	0.0632366
Smyd5	1471.03	-0.140708	0.0550527	-2.55588	0.0105919	0.0632641
Kdm7a	219.472	0.52277	0.204635	2.55464	0.0106297	0.0634671
Paox	275.492	0.359903	0.140889	2.55451	0.0106339	0.0634698
Slc25a4	3867.38	0.43445	0.170088	2.55426	0.0106413	0.0634921
Depdc1b	415.387	-0.24499	0.0959286	-2.55388	0.0106529	0.0635385
Slc2a3	4584.79	0.356086	0.139469	2.55315	0.0106753	0.0636496
Ankrd40	714.953	-0.185002	0.0724708	-2.55278	0.0106867	0.0636957
Prkag3	1.5145	0.583818	0.228714	2.55262	0.0106917	NA
Ampd2	942.083	-0.262	0.102668	-2.55192	0.0107132	0.0638309
Syap1	201.149	0.29169	0.114357	2.55069	0.010751	0.0640334
Lhx2	45.9964	0.689811	0.27046	2.55051	0.0107564	0.0640436
Atp5a1	13115.9	0.197521	0.0774529	2.55021	0.0107658	0.0640607
Hpdl	74.869	0.485897	0.190535	2.55018	0.0107669	0.0640607
Camk4	28.5834	-0.629575	0.246921	-2.54971	0.0107814	0.0641244
Sdc1	642.205	-0.279661	0.109738	-2.54844	0.0108204	0.0643342
Mgat2	537.202	0.219224	0.0860793	2.54677	0.0108724	0.0646204
Casq1	2.89327	0.669407	0.26301	2.54518	0.0109222	0.0648935
RP24-531B24.1	12.2134	-0.729593	0.286754	-2.54432	0.0109491	0.0650306
Stam2	581.481	0.28503	0.112036	2.5441	0.0109561	0.0650493
Liph	55.0949	0.528824	0.207917	2.54344	0.0109765	0.065148
Ice2	248.582	-0.358632	0.141012	-2.54328	0.0109817	0.0651558
Cpeb4	153.138	0.574612	0.22597	2.54288	0.0109944	0.0652086
Tmem26	5.94588	-0.742449	0.29202	-2.54246	0.0110075	0.0652634
mt-Cytb	41763	0.263725	0.103737	2.54226	0.0110139	0.0652785
4930526L06Rik	38.1161	0.580587	0.228404	2.54193	0.0110242	0.0653163
Dnajc3	742.885	0.302826	0.119287	2.53864	0.0111284	0.0659107
Slitrk2	22.8898	-0.694822	0.273719	-2.53845	0.0111346	0.0659245
Cnksr3	850.495	-0.294273	0.115942	-2.5381	0.0111456	0.0659608
Ist1	863.851	-0.184758	0.0727964	-2.53801	0.0111485	0.0659608
Prdm13	1.30715	-0.557542	0.219706	-2.53767	0.0111593	NA
Dus3l	615.716	0.299967	0.118223	2.5373	0.0111713	0.0660723
Clpb	839.483	-0.227995	0.0899162	-2.53564	0.0112242	0.0663622
Ankrd13a	1052.69	0.22374	0.0883087	2.53361	0.0112896	0.0667254
Tbc1d30	12.6407	0.710696	0.280534	2.53336	0.0112973	0.0667481
Rnf14	680.415	0.190855	0.0753528	2.53282	0.0113148	0.0668117
Snx30	528.193	0.406096	0.160342	2.53269	0.0113191	0.0668117
Triobp	803.184	0.18159	0.0716994	2.53266	0.0113199	0.0668117
Klf3	582.6	0.312722	0.123506	2.53204	0.0113401	0.0669073
Ube2q2	383.007	0.251285	0.0992642	2.53147	0.0113585	0.0669924
Hecw2	47.6488	-0.605086	0.239043	-2.53128	0.0113647	0.067006
Gsta4	1705.28	0.472825	0.18681	2.53105	0.0113723	0.0670272
Fam129b	852.777	0.235333	0.0929975	2.53054	0.0113889	0.0671017
Amz2	368.044	-0.245739	0.0971349	-2.52988	0.0114103	0.0672044
4933404O12Rik	407.194	-0.268059	0.106049	-2.5277	0.0114812	0.0675986
Gm44619	1.71271	0.541414	0.214225	2.52731	0.011494	NA
Rasal1	54.0613	0.491633	0.194591	2.5265	0.0115206	0.0678071
Cfap77	11.5879	0.72188	0.285764	2.52614	0.0115324	0.0678447
Gm26542	2.69651	0.684042	0.270794	2.52606	0.011535	0.0678447
Prkag2	131.521	-0.370502	0.146704	-2.52551	0.0115532	0.0679282
Tram1	1272.14	0.160446	0.0635827	2.52343	0.0116217	0.0682939
Epb41l2	2169.85	0.318679	0.126291	2.52337	0.0116235	0.0682939
Cebpg	392.036	-0.232692	0.0922546	-2.52228	0.0116596	0.0684826
Zfp385c	4.21427	-0.71759	0.284599	-2.52141	0.0116886	0.0686288
Poc1b	193.77	-0.305684	0.121248	-2.52115	0.0116971	0.0686552
Kank4	79.5795	0.621024	0.246547	2.51889	0.0117726	0.0690461
Snord45b	6.10927	-0.742937	0.294949	-2.51886	0.0117735	0.0690461
Gm6673	3.87957	-0.714032	0.283482	-2.51879	0.0117759	0.0690461
Sdf2l1	197.84	0.478198	0.190046	2.51623	0.0118619	0.0695261
Ankle1	84.76	-0.416931	0.165765	-2.5152	0.0118966	0.0697052
Pdpn	489.841	-0.263675	0.104864	-2.51445	0.0119217	0.0698282
Map2	178.511	-0.477264	0.189818	-2.51432	0.0119261	0.0698298
Chst5	5.23035	0.734238	0.292058	2.51402	0.0119364	0.0698664
Sgms1	212.597	0.357718	0.142374	2.51252	0.0119871	0.0701166
Tacstd2	13.4161	-0.700218	0.278692	-2.51251	0.0119875	0.0701166
Epx	3.0848	-0.675319	0.268949	-2.51096	0.0120403	0.0704014
Ahrr	20.8916	-0.666301	0.265416	-2.5104	0.0120593	0.070488
Klk1	3.79853	0.711446	0.283428	2.51014	0.0120682	0.0705061
Fat3	84.2077	-0.648383	0.258313	-2.51007	0.0120707	0.0705061
Birc7	2.19385	0.587468	0.234076	2.50973	0.0120824	0.07055
Gstm5	126.398	-0.52832	0.210557	-2.50915	0.0121021	0.0706409
Rab11fip3	526.189	-0.321048	0.128068	-2.50685	0.0121811	0.0710774
Gdf11	78.3568	-0.482817	0.192633	-2.50641	0.0121965	0.0711425
Lrrn2	20.3349	-0.655405	0.261635	-2.50503	0.012244	0.071392
Mtx2	650.096	-0.284361	0.113521	-2.50493	0.0122477	0.071392
Fgf18	6.48007	0.738208	0.29472	2.50478	0.0122529	0.0713978
H6pd	132.779	0.459727	0.183551	2.50462	0.0122582	0.0714044
Cdkn1c	182.575	0.414573	0.165533	2.50447	0.0122636	0.0714111
Gm14443	170.754	0.315236	0.125888	2.50409	0.0122765	0.0714419
Sepsecs	1499.46	-0.210851	0.0842031	-2.50407	0.0122773	0.0714419
Tmem177	124.8	-0.387718	0.154851	-2.50382	0.0122861	0.0714687
Pex2	191.705	-0.370895	0.1482	-2.50267	0.0123262	0.0716771
Tbc1d5	257.928	-0.38214	0.15274	-2.5019	0.0123529	0.0718079
Akt1	897.079	0.240926	0.0963394	2.50081	0.012391	0.0720047
Fam171a1	292.811	-0.323985	0.129604	-2.49981	0.0124261	0.0721838
Anxa8	5.67549	0.715018	0.286064	2.49951	0.0124367	0.0722205
Aifm2	36.4504	0.558539	0.223475	2.49934	0.0124424	0.072229
Akap11	815.514	0.442447	0.177052	2.49896	0.0124557	0.0722817
Tex40	5.06347	0.699618	0.280032	2.49835	0.0124772	0.0723812
Ptcd3	1678.84	0.134486	0.0538335	2.49819	0.0124829	0.0723899
Rcbtb2	603.521	0.223818	0.0895977	2.49804	0.0124884	0.0723966
Hmga2	653.249	0.317059	0.126934	2.49783	0.0124957	0.0724146
Gm13647	1.4186	0.547754	0.219324	2.49746	0.0125085	NA
Gmps	2341.21	-0.149147	0.0597447	-2.49641	0.0125459	0.0726804
Calcoco1	530.486	0.225954	0.0905447	2.4955	0.0125779	0.0728412
Xpot	2198.17	-0.274997	0.110207	-2.49528	0.0125857	0.0728612
Grhl3	52.7571	0.536334	0.215024	2.4943	0.0126206	0.0730351
Dtymk	1448.62	0.437767	0.175515	2.49418	0.0126249	0.0730351
Hcn3	37.8986	-0.547222	0.219409	-2.49407	0.0126287	0.0730351
Egln1	367.497	-0.232162	0.0930997	-2.49369	0.0126423	0.0730757
Col4a5	30.48	-0.628341	0.251978	-2.49363	0.0126443	0.0730757
Mvb12b	216.293	0.283819	0.113827	2.49342	0.0126518	0.0730938
Cep70	196.482	0.328873	0.131934	2.4927	0.0126774	0.0732172
Foxk2	1168.73	-0.235668	0.0945703	-2.49198	0.0127032	0.0733408
Trip12	5031.99	0.407479	0.16355	2.49147	0.0127217	0.073423
Ier2	1138.72	0.514176	0.206393	2.49125	0.0127293	0.0734416
Prr12	1014.98	-0.313477	0.125866	-2.49056	0.0127542	0.0735602
Rfwd3	3182.53	-0.218723	0.0878374	-2.49008	0.0127713	0.0736337
Orc3	792.073	-0.181798	0.073016	-2.48983	0.0127804	0.073661
Rbfox2	1559.36	0.303719	0.121999	2.48952	0.0127915	0.0736999
Slc25a26	111.65	0.476747	0.191729	2.48657	0.0128981	0.0742817
Tmem86a	50.3979	0.523672	0.210607	2.48648	0.0129012	0.0742817
Cln8	477.449	-0.246253	0.0990908	-2.48513	0.0129505	0.0745399
Shisa6	22.2215	-0.661657	0.266267	-2.48494	0.0129573	0.0745542
Dtx3	601.434	-0.30062	0.121052	-2.4834	0.0130136	0.0748525
Gorab	174.384	0.326989	0.131766	2.48158	0.01308	0.0751929
Prr5	177.333	0.319561	0.128775	2.48154	0.0130817	0.0751929
Camk2d	164.71	-0.384639	0.155013	-2.48133	0.0130893	0.0752109
1810030O07Rik	296.275	0.236562	0.0953415	2.48121	0.0130937	0.0752109
Gadd45b	20.199	0.64531	0.260103	2.48097	0.0131024	0.0752354
Ephx1	56.6233	0.629928	0.253923	2.48078	0.0131096	0.0752513
Anxa5	416.513	0.384059	0.154877	2.47976	0.0131469	0.0754402
Col12a1	10.1641	0.720071	0.290436	2.47928	0.013165	0.0755121
Hacd1	122.453	-0.453397	0.182887	-2.47912	0.0131709	0.0755121
Abcc8	21.8057	-0.618444	0.249467	-2.47906	0.0131728	0.0755121
Nlk	583.209	-0.226584	0.0914293	-2.47825	0.0132029	0.075659
Entpd1	16.4614	0.721464	0.291185	2.47768	0.0132239	0.0757448
H2afy2	196.447	-0.423864	0.171078	-2.4776	0.0132268	0.0757448
Mapk1ip1	97.7298	0.369987	0.149345	2.47739	0.0132346	0.0757636
Apoe	5279.62	0.448598	0.181105	2.47701	0.013249	0.0757987
Mllt1	693.895	-0.230781	0.09317	-2.47699	0.0132497	0.0757987
Gm9115	4.89245	0.714297	0.288493	2.47596	0.0132879	0.0759916
Zfp324	84.0456	-0.410033	0.16565	-2.47529	0.0133128	0.0760987
Dicer1	1481.12	-0.407711	0.164725	-2.47511	0.0133196	0.0760987
Galnt3	235.136	-0.337729	0.136451	-2.47509	0.0133201	0.0760987
Dpysl2	456.924	0.42673	0.172441	2.47465	0.0133367	0.0761682
D030028A08Rik	14.0828	0.688505	0.27827	2.47423	0.0133524	0.0761889
Dpt	1.88031	0.598104	0.241734	2.47422	0.0133526	0.0761889
Aloxe3	9.78954	0.713472	0.288366	2.47419	0.0133538	0.0761889
Thap2	99.0855	-0.441598	0.178505	-2.47387	0.0133659	0.076232
Klhdc7a	16.2778	0.684036	0.276565	2.47332	0.0133863	0.0763116
Ulk1	601.931	0.268801	0.108683	2.47325	0.0133889	0.0763116
Gm867	4.50174	0.716825	0.289847	2.47311	0.0133941	0.0763158
Ube2e2	111.788	-0.392568	0.158777	-2.47244	0.0134194	0.0764213
Kcnn4	13.0442	0.694859	0.281049	2.47237	0.0134219	0.0764213
Auts2	395.995	-0.431132	0.174388	-2.47226	0.0134262	0.0764213
Fbxl21	10.0441	0.726203	0.293758	2.47212	0.0134316	0.0764266
Hpn	119.501	-0.444154	0.179692	-2.47175	0.0134452	0.0764784
Nfkb1	583.364	0.23393	0.094652	2.47148	0.0134556	0.0765118
Platr10	1939.19	0.18355	0.0743448	2.4689	0.0135529	0.0770391
Bend4	980.489	-0.474173	0.192272	-2.46616	0.0136571	0.0776022
Galnt12	163.595	-0.341459	0.138464	-2.46605	0.0136611	0.0776022
Grid1	12.9532	-0.696608	0.282524	-2.46566	0.0136762	0.077662
Gm14698	238.531	0.3084	0.125097	2.46528	0.0136908	0.0777186
Col5a3	32.5697	0.584253	0.23708	2.46437	0.0137253	0.0778886
Alx1	17.2915	-0.687622	0.279056	-2.4641	0.0137358	0.0779218
Pitpnm1	204.359	-0.285274	0.115787	-2.46379	0.0137478	0.0779641
Zfand3	551.647	-0.249311	0.101198	-2.46359	0.0137555	0.0779815
Pm20d2	37.4797	-0.594211	0.241234	-2.46322	0.0137696	0.0780356
Tcea3	149.162	0.478876	0.194435	2.46291	0.0137815	0.0780768
Sowahc	117.169	-0.337401	0.137016	-2.4625	0.0137973	0.0781398
Crmp1	1522.52	0.199395	0.080985	2.46212	0.0138118	0.0781959
Nos1	46.9161	0.489804	0.199012	2.46118	0.013848	0.0783751
Kcna1	1.57998	-0.553246	0.224842	-2.4606	0.0138704	NA
Krt79	1.98969	-0.594802	0.241822	-2.45967	0.0139065	0.0786799
Fer1l5	60.8976	-0.504296	0.205081	-2.45901	0.0139321	0.0787981
Exoc8	402.992	-0.22729	0.0924612	-2.45822	0.0139626	0.0789445
Rasip1	86.5683	0.407478	0.16578	2.45795	0.0139733	0.0789498
Arhgap29	422.115	0.394922	0.160675	2.45789	0.0139757	0.0789498
Ctr9	1229.71	-0.164995	0.0671303	-2.45784	0.0139775	0.0789498
Zfp296	109.345	0.398077	0.161988	2.45745	0.0139925	0.0790082
Spast	871.182	-0.2235	0.0909732	-2.45677	0.0140192	0.0791324
Ttc39a	114.216	0.466641	0.189964	2.45647	0.0140308	0.0791714
Cog7	347.432	0.234975	0.0957077	2.45514	0.0140831	0.0794203
Zfp322a	471.04	-0.332664	0.135499	-2.45511	0.0140843	0.0794203
Nmt2	1272.6	-0.241285	0.0983221	-2.45402	0.0141268	0.0796336
Gm14790	3.32984	0.616754	0.251358	2.45369	0.0141399	0.0796729
D430019H16Rik	122.66	-0.397372	0.161954	-2.45361	0.0141432	0.0796729
Ehd3	152.846	-0.343106	0.139859	-2.45324	0.0141577	0.0797281
Inpp5j	2.86591	-0.661899	0.269868	-2.45268	0.0141798	0.0798087
Bcl9	726.266	-0.373912	0.152456	-2.45258	0.0141835	0.0798087
Vamp8	408.62	0.548099	0.223484	2.45252	0.0141861	0.0798087
Msh2	3962.12	0.125614	0.0512417	2.45141	0.0142298	0.0800281
Ivd	442.981	-0.21774	0.0888563	-2.45047	0.0142668	0.0802094
Poc5	222.751	0.275739	0.112548	2.44998	0.0142866	0.080294
Rdh13	259.854	0.247297	0.100966	2.4493	0.0143133	0.0804174
Nagpa	273.565	0.314091	0.128247	2.44911	0.014321	0.0804341
Pxmp4	77.1848	0.467088	0.190762	2.44854	0.0143436	0.0805344
Krt80	3.95038	-0.691308	0.282462	-2.44744	0.0143876	0.0807544
Zscan22	190.36	-0.331637	0.135535	-2.44688	0.01441	0.0808534
C1rl	6.14381	0.718285	0.293646	2.44609	0.0144416	0.0809791
Bcl7b	211.919	0.365113	0.149271	2.44597	0.0144463	0.0809791
Epha5	3.94532	-0.684367	0.279798	-2.44593	0.0144479	0.0809791
Gm12070	1.77226	0.595698	0.243553	2.44587	0.0144504	NA
Zkscan14	52.8317	0.552857	0.22604	2.44584	0.0144516	0.0809791
Gpx1	2284.22	0.475885	0.194579	2.44572	0.0144563	0.0809791
Ap3b2	49.5962	-0.564361	0.230772	-2.44553	0.0144638	0.0809944
Mid1ip1	252.059	-0.300081	0.122729	-2.44507	0.0144822	0.0810708
Hsbp1l1	29.1191	0.650942	0.266258	2.44478	0.0144942	0.0811109
Mak	42.6403	0.551275	0.225537	2.44428	0.0145143	0.0811967
Suds3	1506.73	-0.214099	0.0876032	-2.44397	0.0145268	0.0812168
Shmt1	2467.36	0.213204	0.0872373	2.44395	0.0145275	0.0812168
Crtac1	5.68579	-0.716338	0.293144	-2.44364	0.0145399	0.0812595
S100a10	489.733	0.504577	0.206536	2.44305	0.0145638	0.0813661
Gabra3	165.792	-0.347846	0.142428	-2.44226	0.0145955	0.0815165
Nat6	82.8132	-0.466317	0.190952	-2.44206	0.0146038	0.081536
Abcd2	52.4394	-0.649021	0.265786	-2.44189	0.0146106	0.0815471
Gm26848	15.5116	0.674306	0.276217	2.44122	0.0146378	0.0816719
Zfp868	379.057	-0.260839	0.106949	-2.43891	0.0147317	0.0821685
Kit	160.912	-0.407696	0.167202	-2.43834	0.0147549	0.0822713
Ptrf	321.517	0.382849	0.157027	2.4381	0.0147646	0.0822983
Gpx3	414.108	0.387709	0.159071	2.43733	0.014796	0.0824425
Cggbp1	991.171	0.179609	0.0736938	2.43723	0.0148002	0.0824425
Rgma	77.9002	-0.457617	0.187806	-2.43664	0.0148243	0.0825492
Zim1	20.2668	-0.669797	0.275186	-2.43397	0.014934	0.0831332
Cdc42ep5	189.685	0.534655	0.219717	2.43338	0.0149588	0.0832434
Ankrd54	247.946	0.437289	0.17974	2.4329	0.0149783	0.0833249
Gm13053	1.80789	0.590206	0.242616	2.43267	0.0149879	NA
BC021614	1.89455	0.597746	0.245809	2.43175	0.0150262	0.083564
Atp6v0e2	97.1452	-0.453548	0.186545	-2.43131	0.0150444	0.0836375
Rell1	195.102	0.289138	0.118941	2.43094	0.0150596	0.0836947
Ttyh2	126.721	0.395821	0.162837	2.43077	0.0150667	0.0837042
Marcks	3439.36	0.315556	0.129823	2.43066	0.0150712	0.0837042
Srf	716.626	-0.23314	0.0959213	-2.43053	0.0150766	0.0837065
Acsbg1	13.7143	-0.662909	0.272793	-2.43008	0.0150956	0.0837334
Fgf17	24.5397	0.57309	0.235833	2.43006	0.0150962	0.0837334
Adm2	3.69488	-0.689362	0.283681	-2.43006	0.0150962	0.0837334
Ildr1	95.2752	0.373259	0.153684	2.42873	0.0151516	0.0840132
Iqcg	50.188	0.503259	0.20728	2.42792	0.0151858	0.0841607
Gstk1	68.2904	-0.572174	0.23567	-2.42786	0.0151882	0.0841607
Plekhm2	131.144	-0.365644	0.150626	-2.42749	0.0152037	0.0841898
Gucy1a3	10.1642	-0.715955	0.294945	-2.42742	0.0152068	0.0841898
Slc25a12	122.671	0.357922	0.147457	2.4273	0.0152115	0.0841898
Scp2	570.527	0.312267	0.12865	2.42726	0.0152133	0.0841898
Canx	8351	-0.242399	0.0999312	-2.42565	0.0152808	0.0845358
Rnpep	358.344	-0.236265	0.0974383	-2.42477	0.0153183	0.0847153
Fzd3	97.3567	-0.47655	0.196786	-2.42166	0.0154497	0.0853942
Dhcr24	3271.4	-0.290795	0.120082	-2.42163	0.0154511	0.0853942
Spint1	799.426	0.217541	0.0898518	2.42111	0.0154734	0.0854896
Clcn4	195.293	-0.330613	0.136584	-2.42058	0.0154956	0.0855846
1500009L16Rik	236.859	0.438241	0.181058	2.42044	0.0155018	0.085591
Oprd1	9.65044	-0.707917	0.292527	-2.42001	0.01552	0.0856635
Stk32c	31.1336	0.674637	0.278888	2.41902	0.0155623	0.0858686
1700019D03Rik	466.44	0.259399	0.107243	2.4188	0.0155717	0.085893
Wdr45	58.3183	0.505535	0.209048	2.41828	0.0155941	0.0859861
Ppp1r7	993.643	0.214706	0.0887885	2.41817	0.0155988	0.0859861
Capn11	1.25011	-0.492989	0.203974	-2.41693	0.0156522	NA
Raver2	512.428	-0.279523	0.115659	-2.41678	0.0156586	0.086288
Suclg2	976.626	-0.196562	0.0813406	-2.41653	0.0156694	0.0863193
Noc2l	1606.22	-0.154476	0.0639355	-2.41613	0.0156867	0.0863863
Mep1b	14.3148	0.671138	0.277826	2.41568	0.015706	0.0864644
AA467197	3.7859	-0.680657	0.281849	-2.41497	0.0157366	0.0866049
Hrh1	13.6601	-0.675203	0.279785	-2.41329	0.0158093	0.0869491
Il13ra1	44.6227	0.492294	0.203993	2.41329	0.0158094	0.0869491
Rnd3	499.756	0.257702	0.10681	2.41271	0.0158344	0.0870581
Adgrb2	235.908	-0.362051	0.150095	-2.41215	0.0158589	0.0871648
Srpr	1597.44	0.172823	0.0716778	2.41111	0.0159041	0.0873646
Def6	213.207	0.351689	0.145868	2.41101	0.0159082	0.0873646
Manea	236.669	-0.369515	0.153265	-2.41096	0.0159107	0.0873646
Nipal2	6.78568	0.706061	0.292944	2.41023	0.0159426	0.0875116
Tyw1	621.945	-0.210013	0.0871663	-2.40934	0.0159814	0.0876961
Nfrkb	486.816	0.298979	0.124102	2.40914	0.0159902	0.0877159
Vwa7	5.14578	0.707445	0.293704	2.4087	0.0160096	0.0877937
Ccdc89	19.9633	-0.635351	0.263875	-2.40777	0.0160502	0.0879878
Grem2	6.5596	0.708563	0.294396	2.40683	0.0160915	0.088186
Pdcd10	677.202	0.300454	0.124847	2.40657	0.0161031	0.0881975
Lyn	62.2786	0.472311	0.196261	2.40655	0.0161041	0.0881975
Kirrel2	55.6194	0.422952	0.17583	2.40545	0.0161524	0.0884337
Vps33a	725.382	0.212821	0.0884845	2.40518	0.0161643	0.0884704
Msantd2	326.126	0.252417	0.104965	2.40477	0.0161825	0.0885412
Hsd17b11	617.802	0.208671	0.0868175	2.40356	0.0162365	0.088808
Gm26616	1.44182	0.543201	0.226034	2.40318	0.0162531	NA
Dtwd1	171.472	-0.291477	0.121288	-2.40318	0.0162534	0.0888718
Cck	21.6681	0.681397	0.283625	2.40246	0.0162852	0.0890168
Ppp1r15b	1487.19	0.262054	0.109094	2.4021	0.0163013	0.0890762
Plekha2	220.458	0.363308	0.151345	2.40052	0.0163716	0.0894315
Wfs1	198.569	0.366585	0.152761	2.39973	0.0164073	0.0895979
Lrrc3	110.42	-0.34708	0.144686	-2.39886	0.0164463	0.0897818
Fam64a	551.525	-0.378053	0.157615	-2.39858	0.0164586	0.0898198
Ttll7	53.8462	-0.533155	0.222452	-2.39672	0.0165427	0.0902501
Pcdh11x	13.1661	0.700439	0.292283	2.39645	0.016555	0.0902877
Bach2	68.5988	-0.548888	0.229127	-2.39557	0.0165947	0.0904753
Slc7a9	2.8859	0.658176	0.274792	2.39518	0.0166124	0.0905425
Tmco2	47.7524	-0.48969	0.204464	-2.39499	0.0166207	0.090559
Fam178b	32.7913	0.575354	0.240245	2.39487	0.0166264	0.0905609
Neo1	639.968	-0.431616	0.180253	-2.3945	0.016643	0.0906221
Eed	1134.57	0.257147	0.107406	2.39417	0.0166582	0.0906757
Tbpl1	491.856	-0.225355	0.0941364	-2.39392	0.0166693	0.0907068
Prkg2	14.8274	-0.671631	0.280573	-2.39379	0.0166753	0.0907106
Card10	176.388	-0.406062	0.169672	-2.39322	0.0167012	0.0908223
Vps4b	1245.32	0.173293	0.0724223	2.39282	0.0167195	0.0908927
Gm43668	31.912	0.552537	0.230994	2.39199	0.0167571	0.0910678
Gm20609	0.91645	0.419139	0.17526	2.39153	0.0167782	NA
Dtx4	240.117	-0.357154	0.149345	-2.39148	0.0167808	0.0911673
Tex14	45.8154	0.520236	0.217555	2.39128	0.0167895	0.0911759
Mocos	29.7362	0.547254	0.228861	2.39121	0.0167932	0.0911759
Obscn	30.157	-0.607062	0.253886	-2.39108	0.0167987	0.0911768
Snx16	158.06	-0.311718	0.130385	-2.39074	0.0168144	0.0912326
Arhgef10	212.375	-0.43409	0.181591	-2.39048	0.0168265	0.0912691
Bcl2l1	683.32	0.30868	0.129161	2.38988	0.0168539	0.0913459
Krt19	65.1151	0.535673	0.224144	2.38986	0.0168547	0.0913459
Anp32a	3463.79	-0.332438	0.139106	-2.38982	0.0168568	0.0913459
Vamp2	140.555	0.337259	0.141157	2.38925	0.0168828	0.0914573
Bcl9l	223.086	-0.458131	0.191765	-2.38903	0.016893	0.0914833
Rnf182	7.59789	-0.70382	0.294666	-2.38854	0.0169155	0.091576
Cwf19l1	301.973	-0.217934	0.0912838	-2.38744	0.0169663	0.0917843
Lbh	438.811	0.287594	0.120465	2.38737	0.0169696	0.0917843
Adprh	587.814	0.411297	0.172282	2.38735	0.0169702	0.0917843
Zfp532	726.972	0.439678	0.1842	2.38696	0.0169885	0.0918341
Thsd1	83.8872	0.444178	0.186088	2.38692	0.0169903	0.0918341
Dusp5	68.4843	-0.495687	0.207683	-2.38675	0.0169981	0.0918473
Pced1a	257.111	-0.313172	0.131251	-2.38605	0.0170303	0.0919918
Gramd4	222.095	-0.415242	0.174062	-2.3856	0.0170514	0.0920764
Kcnn1	72.2413	-0.407389	0.170789	-2.38534	0.0170636	0.0921128
Prkar2b	148.622	-0.365131	0.153111	-2.38475	0.0170907	0.0922298
Rinl	60.9241	0.509027	0.213538	2.38378	0.017136	0.092445
Gabra2	3.39499	-0.651939	0.27354	-2.38334	0.0171562	0.0925242
Foxp2	15.3817	-0.675166	0.283416	-2.38224	0.0172076	0.0927682
Cnrip1	36.8381	-0.566696	0.237912	-2.38196	0.0172208	0.0927682
Atp2b2	13.95	-0.694559	0.291596	-2.38193	0.0172223	0.0927682
Mgat4a	135.666	0.403338	0.169334	2.38191	0.0172233	0.0927682
Gm14444	16.4819	0.647658	0.271944	2.38158	0.0172385	0.0928206
Col23a1	48.7105	0.58855	0.247236	2.38052	0.0172881	0.0930583
Ccdc66	181.541	-0.405154	0.170211	-2.38031	0.017298	0.0930817
Eea1	169.502	0.494748	0.207884	2.37992	0.0173164	0.0931512
1300002E11Rik	42.9324	0.483486	0.203167	2.37975	0.0173245	0.0931655
Fam83f	64.1016	-0.432558	0.181878	-2.37828	0.0173935	0.0935065
Med26	330.029	-0.23119	0.0972467	-2.37736	0.0174371	0.0937112
Hadhb	660.921	0.224985	0.0946423	2.37721	0.0174441	0.093719
Rbm6	1112.14	-0.195381	0.0821936	-2.37708	0.0174502	0.0937221
Rhou	357.564	0.233101	0.0980674	2.37694	0.0174569	0.0937227
P2ry2	35.9461	0.559598	0.235437	2.37685	0.0174614	0.0937227
Lmnb2	826.028	0.197445	0.0830795	2.37658	0.0174738	0.0937409
Dph1	135.745	-0.327942	0.137991	-2.37654	0.0174758	0.0937409
Nsdhl	619.187	-0.23094	0.0971842	-2.37631	0.0174867	0.0937698
Gli2	176.091	-0.366007	0.15406	-2.37575	0.0175134	0.0938834
Mir363	14.5279	-0.69666	0.293319	-2.3751	0.0175444	0.094001
Exosc5	554.832	0.47698	0.200829	2.37505	0.0175465	0.094001
Gle1	777.311	0.161628	0.0680867	2.37385	0.0176037	0.0942776
Gfod2	225.292	-0.359896	0.151628	-2.37354	0.0176185	0.094327
Acp2	223.996	-0.294516	0.124097	-2.37326	0.0176319	0.0943573
Ulbp1	15.9272	0.673876	0.283954	2.37319	0.0176353	0.0943573
Eva1c	7.74881	-0.695632	0.293155	-2.37292	0.0176483	0.0943972
Fam49a	318.693	-0.344756	0.1453	-2.37272	0.0176576	0.0944174
Chdh	6.00538	-0.698241	0.294319	-2.3724	0.017673	0.09447
Fam187b	19.3315	-0.614999	0.259266	-2.37208	0.0176884	0.0945221
Tram2	180.311	0.361653	0.152525	2.3711	0.0177351	0.094742
Lamb2	263.924	0.255687	0.107865	2.37043	0.0177673	0.0948838
Dhx8	1609.17	-0.179999	0.0759495	-2.36999	0.0177887	0.0949686
Atp2c2	15.2456	-0.66104	0.278981	-2.36948	0.0178132	0.095069
Cacng8	42.0651	-0.518185	0.218709	-2.36929	0.0178223	0.0950879
Necab3	56.8973	-0.494735	0.208853	-2.36882	0.0178447	0.0951533
Col22a1	18.9149	-0.641753	0.270919	-2.3688	0.0178458	0.0951533
Zfp146	574.816	-0.306021	0.129233	-2.36798	0.0178853	0.0953339
Ddx42	1725.95	-0.150245	0.0634712	-2.36714	0.0179262	0.0955217
Ei24	1084.61	0.177581	0.075025	2.36695	0.0179352	0.0955397
Gm5607	1.48608	0.513274	0.216859	2.36686	0.0179398	NA
Rassf2	199.921	-0.367139	0.155145	-2.36642	0.0179612	0.0956484
Rassf4	75.5692	-0.468889	0.198155	-2.36627	0.0179684	0.0956562
Rpp38	142.113	-0.418672	0.177005	-2.36532	0.0180147	0.0958727
Rhox9	2.9411	-0.635144	0.268592	-2.36472	0.0180437	0.095997
Sirt7	128.687	0.422589	0.178761	2.36399	0.0180793	0.096156
Cry1	671.418	0.233016	0.0985807	2.36371	0.0180931	0.0961996
Xpo6	1771.15	-0.209276	0.0886053	-2.36189	0.018182	0.0966416
Tapbpl	64.9195	-0.466228	0.197438	-2.36139	0.0182065	0.0967418
Hoxa10	5.64836	0.69295	0.293483	2.36112	0.0182198	0.0967442
Gng2	552.476	-0.284519	0.120503	-2.36109	0.0182214	0.0967442
Gm38366	3.03067	0.639849	0.271004	2.36103	0.0182241	0.0967442
Plcb3	1002.29	-0.215285	0.0912028	-2.36051	0.0182497	0.0968228
Tsnax	1030.28	-0.159251	0.0674653	-2.36049	0.0182508	0.0968228
Csdc2	62.5352	-0.466668	0.197709	-2.36038	0.0182561	0.0968228
Tbc1d15	1055.86	0.201655	0.085449	2.35995	0.0182774	0.0969058
Ccdc120	214.392	0.278363	0.117984	2.35933	0.018308	0.0970374
Amn1	56.3953	-0.517602	0.219402	-2.35915	0.0183169	0.0970544
Dkk2	6.79609	0.689253	0.29218	2.359	0.0183243	0.0970632
Golga2	403.239	0.225736	0.0957085	2.35857	0.0183453	0.097144
Nrf1	744.967	0.154095	0.0653371	2.35845	0.0183513	0.0971454
Gm4737	1494.64	-0.190692	0.0808594	-2.35832	0.018358	0.0971506
Lrmp	100.445	-0.398819	0.169139	-2.35793	0.0183772	0.0972218
Pex19	989.474	0.151317	0.0641802	2.35768	0.0183893	0.0972556
Fam214b	62.4791	0.440083	0.186714	2.35699	0.0184235	0.097406
Wiz	752.244	-0.335523	0.142383	-2.35648	0.0184493	0.0975118
D630036G22Rik	1.56686	0.551192	0.233921	2.35632	0.018457	NA
Eif2ak3	309.171	0.263468	0.111828	2.356	0.0184727	0.0975775
Tradd	83.7548	0.555761	0.2359	2.35592	0.018477	0.0975775
Slc4a4	67.4524	-0.534819	0.227015	-2.35588	0.018479	0.0975775
Ldah	491.814	-0.211729	0.0899224	-2.35457	0.0185442	0.0978913
Glyatl3	2.13161	-0.566363	0.240603	-2.35393	0.018576	0.0980287
Shank1	33.3285	-0.582747	0.247748	-2.35217	0.0186642	0.0984635
Gm13152	74.455	0.4494	0.19109	2.35177	0.0186842	0.0985386
Eaf1	1031.91	0.225092	0.0957251	2.35144	0.0187009	0.0985958
Hps3	214.848	0.350386	0.149021	2.35126	0.0187102	0.0986139
Ly6e	1132.23	-0.36843	0.156816	-2.34944	0.0188016	0.0990563
Ccdc127	437.301	-0.243213	0.103523	-2.34936	0.0188058	0.0990563
Lyrm7	5.46746	0.686006	0.292076	2.34873	0.0188376	0.0991933
Luc7l	1312.65	-0.156715	0.0667367	-2.34825	0.0188617	0.0992892
Ldhb	2120.39	-0.344579	0.146797	-2.34731	0.0189096	0.0995104
Tpt1-ps5	0.99894	-0.458793	0.195476	-2.34705	0.0189226	NA
Bin2	154.688	0.392728	0.1674	2.34605	0.0189737	0.0998054
Crem	73.2227	0.405869	0.173014	2.34588	0.0189824	0.0998054
Pik3r3	198.795	-0.404991	0.172649	-2.34574	0.0189892	0.0998054
Zfyve1	507.63	0.325767	0.138878	2.34571	0.0189908	0.0998054
Flt1	94.2571	-0.455584	0.194227	-2.34563	0.0189951	0.0998054
Platr12	5.62423	0.69058	0.294466	2.34519	0.0190173	0.099891
Fzd5	256.83	0.312871	0.13346	2.3443	0.0190627	0.100098
Amigo2	83.5016	-0.41261	0.176033	-2.34394	0.0190812	0.100164
Spire2	166.316	-0.317808	0.13561	-2.34355	0.0191013	0.100239
Dus4l	75.2246	-0.427542	0.182478	-2.34298	0.0191305	0.100361
H2-Q10	21.6761	-0.61553	0.262732	-2.3428	0.0191394	0.100371
Tmsb4x	836.083	0.504379	0.215297	2.34271	0.0191442	0.100371
Trim46	113.703	-0.453321	0.193563	-2.34198	0.0191817	0.100536
Prps1	1445.63	0.226703	0.0968133	2.34166	0.0191984	0.100593
Zic5	908.317	-0.315935	0.134933	-2.34142	0.0192106	0.1006
Zfp282	211.415	-0.279277	0.119278	-2.3414	0.0192116	0.1006
Xkr4	13.2099	-0.663292	0.283379	-2.34065	0.0192502	0.100771
Tor1aip2	1862.1	0.154738	0.0661209	2.34023	0.0192719	0.100828
Ssu72	616.857	0.370181	0.158183	2.34021	0.0192731	0.100828
Rab32	37.7107	0.506532	0.216477	2.33989	0.0192895	0.100853
Pacsin1	424.475	0.337538	0.144254	2.33989	0.0192897	0.100853
Nkain1	342.64	-0.361605	0.154613	-2.33878	0.0193469	0.101107
Kif7	161.214	-0.34958	0.149475	-2.33871	0.0193502	0.101107
Smad3	329.164	-0.353831	0.151333	-2.3381	0.0193819	0.101241
Cdca7	1934.8	-0.133649	0.0571826	-2.33723	0.0194271	0.101446
Gpc3	531.401	-0.208979	0.0894199	-2.33705	0.0194367	0.101465
Robo1	685.159	-0.514993	0.220393	-2.3367	0.0194546	0.101527
Sh3bp1	382.539	-0.275417	0.117879	-2.33644	0.0194684	0.101568
Mre11a	761.886	-0.174236	0.0745854	-2.33606	0.0194883	0.10164
Zswim5	182.506	-0.409912	0.1755	-2.33568	0.0195077	0.10171
Gdf3	290.749	0.277487	0.118826	2.33523	0.0195313	0.101802
Hn1l	2987.23	-0.242782	0.103975	-2.335	0.0195435	0.101834
Elf2	496.928	-0.235005	0.10065	-2.33486	0.0195507	0.10184
Vsig10	264.125	-0.28517	0.122161	-2.33438	0.0195761	0.101941
Tmem209	926.284	-0.269045	0.115269	-2.33405	0.0195929	0.101997
Slc6a9	17.359	-0.66681	0.285711	-2.33386	0.0196031	0.102019
Ccdc39	17.3202	-0.638826	0.273763	-2.33349	0.0196222	0.102087
Hoxa5	1.17982	0.481213	0.206254	2.33311	0.0196422	NA
Chrnb4	21.141	-0.641517	0.275021	-2.33261	0.0196687	0.102282
Sema3b	22.1832	-0.591447	0.253562	-2.33255	0.0196717	0.102282
Myo3a	3.18618	-0.645883	0.276948	-2.33214	0.0196931	0.102362
Casp6	191.981	0.330285	0.141638	2.33189	0.0197064	0.102399
Gm13251	263.485	0.300559	0.128902	2.33169	0.0197169	0.102423
Mavs	216.378	-0.259391	0.111257	-2.33146	0.0197293	0.102456
Dopey2	171.029	0.344757	0.147924	2.33064	0.0197725	0.102649
Acvr2b	162.456	-0.400169	0.171745	-2.33002	0.0198051	0.102786
Mfng	50.079	-0.491526	0.210969	-2.32985	0.0198141	0.102802
Fmn1	122.149	0.398533	0.171213	2.3277	0.0199278	0.10336
Fibp	245.285	0.438977	0.188626	2.32723	0.0199529	0.103458
Ngef	9.84942	-0.678434	0.291549	-2.327	0.0199654	0.103492
Igfbp7	11.2486	0.676093	0.290577	2.32673	0.0199798	0.103535
Aoah	33.8756	0.543026	0.233444	2.32616	0.0200103	0.103661
Sapcd2	256.05	-0.310623	0.133623	-2.32462	0.0200924	0.104054
Lpcat2	18.2575	-0.632066	0.272014	-2.32365	0.0201442	0.10429
Ubox5	199.169	-0.2833	0.121948	-2.32312	0.0201729	0.104407
Parp8	94.8129	-0.393311	0.169325	-2.32282	0.0201888	0.104458
Tollip	726.394	0.214944	0.0925441	2.32261	0.0201999	0.104483
Tmod3	893.048	0.324901	0.139907	2.32227	0.0202182	0.104546
Cers6	208.025	0.278483	0.119975	2.32117	0.0202775	0.104821
Psmb8	9.64994	-0.684189	0.29478	-2.32102	0.0202859	0.104822
Arxes1	93.8302	-0.408243	0.175896	-2.32094	0.0202902	0.104822
Sytl3	2.08021	0.561299	0.241859	2.32077	0.0202993	0.104837
Gm9796	2.00263	0.558119	0.240518	2.32049	0.0203144	0.104883
Cerk	101.765	-0.403241	0.173821	-2.31986	0.0203483	0.105026
Csde1	4742.91	0.184902	0.0797104	2.31967	0.0203589	0.105049
Fbxw17	171.734	-0.297304	0.128177	-2.31949	0.0203687	0.105068
Abl1	976.953	-0.284166	0.122521	-2.31933	0.0203769	0.105078
Dnajc15	242.167	0.472435	0.203715	2.31909	0.02039	0.105102
Scarf2	27.9557	0.593637	0.255986	2.31902	0.020394	0.105102
Tmem63c	6.33491	0.684024	0.295019	2.31857	0.0204183	0.105195
Fbxl16	98.8987	-0.37384	0.161283	-2.31791	0.0204541	0.105293
Hpcal1	213.96	0.304791	0.131494	2.31791	0.0204545	0.105293
Etnk2	30.5565	-0.525439	0.22669	-2.31788	0.0204559	0.105293
Inip	401.7	0.194691	0.084016	2.31731	0.0204868	0.105413
Gabarapl2	747.049	0.348392	0.150349	2.31722	0.0204915	0.105413
Immp2l	13.9549	0.684054	0.295224	2.31707	0.0205	0.105424
Golt1b	755.143	-0.173101	0.0747147	-2.31683	0.0205131	0.10546
Nxt2	178.736	0.307227	0.13264	2.31624	0.0205454	0.105593
St13	6120.74	-0.101205	0.0437054	-2.31561	0.0205797	0.105717
Xylb	229.525	-0.265314	0.114578	-2.31557	0.0205818	0.105717
Adrb1	4.18874	0.654396	0.282629	2.31539	0.0205917	0.105722
Vit	0.892286	0.393073	0.169776	2.31525	0.0205994	NA
Rfwd2	1134.5	-0.147593	0.0637483	-2.31524	0.0205998	0.105722
Kremen2	12.6929	-0.663636	0.286651	-2.31514	0.0206055	0.105722
Hvcn1	101.572	-0.34475	0.148914	-2.31509	0.0206079	0.105722
Dnah6	2.94132	0.637028	0.275298	2.31396	0.02067	0.106009
Sec14l4	35.6255	-0.4938	0.21344	-2.31353	0.0206934	0.106088
Smyd2	186.464	-0.308158	0.133213	-2.31327	0.0207078	0.106088
Mup6	115.82	-0.356391	0.154072	-2.31315	0.0207145	0.106088
Rab8b	261.865	-0.295603	0.127793	-2.31314	0.0207152	0.106088
Rab14	1056.2	0.190245	0.0822463	2.31311	0.0207168	0.106088
Mphosph6	619.877	-0.247931	0.107202	-2.31276	0.020736	0.106149
Wdr34	239.658	0.437006	0.188962	2.31266	0.0207412	0.106149
Gm44501	1.72716	-0.515269	0.222808	-2.31261	0.020744	NA
Fam208a	1035.8	0.372913	0.16129	2.31206	0.0207743	0.106286
Rnf169	587.433	-0.277303	0.11995	-2.31182	0.0207879	0.106324
Gm16494	1.69965	-0.548505	0.237269	-2.31174	0.0207918	NA
Tagln2	1852.89	0.312626	0.135363	2.30953	0.0209141	0.106929
Hmgn3	43.5244	-0.58812	0.254658	-2.30945	0.0209187	0.106929
Zfp687	905.586	-0.305238	0.132216	-2.30864	0.0209636	0.107126
Entpd7	90.071	0.377727	0.163637	2.30832	0.0209812	0.107183
Dgke	106.916	0.361605	0.156724	2.30727	0.0210398	0.107442
Klf1	4.98826	-0.66562	0.288499	-2.30718	0.0210445	0.107442
Olfml2a	13.9083	-0.649978	0.281777	-2.30671	0.021071	0.107545
Gng12	206.995	0.299523	0.129865	2.30642	0.0210873	0.107595
Kdelc1	335.793	-0.273991	0.118814	-2.30604	0.0211083	0.107665
Entpd5	106.758	0.358089	0.155289	2.30595	0.0211137	0.107665
Ppp1r3b	87.4568	0.420816	0.182587	2.30473	0.0211815	0.107953
Gcnt1	291.946	0.35819	0.155416	2.30471	0.0211828	0.107953
Smarca5	4732.55	-0.209719	0.091027	-2.30392	0.0212269	0.108145
Tmem135	320.567	0.242965	0.105473	2.30358	0.0212462	0.108211
Ofd1	384.92	0.27695	0.120301	2.30215	0.021327	0.108583
Tef	402.234	0.20115	0.0873783	2.30205	0.0213322	0.108583
Gjb5	19.1701	0.60286	0.261917	2.30172	0.021351	0.108597
Gm43673	19.2799	0.569192	0.24729	2.30172	0.0213512	0.108597
Sufu	709.978	-0.276327	0.120055	-2.30167	0.021354	0.108597
Drp2	7.37951	0.678574	0.294859	2.30135	0.0213718	0.108654
Mia3	662.912	-0.197058	0.0856459	-2.30085	0.0214003	0.108767
Ccm2l	3.21886	0.639301	0.277926	2.30025	0.0214339	0.108885
Sde2	880.17	0.215539	0.0937078	2.30012	0.0214413	0.108885
Wdr5	2304.32	0.114274	0.0496823	2.30009	0.0214432	0.108885
Spin2c	171.43	0.429741	0.186845	2.29998	0.0214493	0.108885
Aebp1	143.84	0.317214	0.137937	2.2997	0.0214653	0.108933
Mef2c	40.3418	-0.622595	0.270953	-2.2978	0.0215733	0.109449
Slc25a27	58.1174	-0.460911	0.200598	-2.29768	0.0215799	0.10945
Gabpb1	578.981	-0.188373	0.0820262	-2.2965	0.0216474	0.109759
Txnip	384.451	0.297302	0.129508	2.29563	0.0216969	0.109977
Lnx1	6.93445	-0.675375	0.294279	-2.29501	0.0217323	0.110124
Hlcs	197.433	-0.276472	0.120502	-2.29433	0.0217714	0.110267
Ptchd2	10.3117	-0.667358	0.290877	-2.2943	0.0217735	0.110267
Abcb9	3.3801	0.622225	0.271325	2.29328	0.021832	0.11053
Gbp3	6.67651	-0.675847	0.294791	-2.29263	0.0218693	0.110661
Otx2	2106.3	-0.210906	0.0919968	-2.29254	0.0218746	0.110661
1700086P04Rik	9.33278	-0.672886	0.293518	-2.29249	0.0218776	0.110661
Itpkb	128.541	0.39689	0.17318	2.29179	0.021918	0.110833
Ube2d1	589.138	-0.236568	0.103233	-2.2916	0.0219288	0.110851
Gstm6	26.6285	-0.560142	0.244444	-2.2915	0.0219347	0.110851
Zfp219	936.951	-0.148663	0.0648911	-2.29096	0.0219656	0.110974
Ncan	183.294	-0.332696	0.145243	-2.29062	0.0219855	0.111037
Aldh6a1	162.844	0.354335	0.154696	2.29052	0.0219911	0.111037
Zswim8	813.566	0.272802	0.119118	2.29019	0.0220104	0.111101
Cd81	1257.78	0.226585	0.0989801	2.28919	0.0220681	0.111359
Zfp651	132.628	-0.30982	0.135525	-2.28608	0.0222498	0.112243
Csnk1a1	3730.87	0.0982089	0.0429749	2.28526	0.0222975	0.11245
Mxd4	256.689	0.280511	0.12276	2.28504	0.0223105	0.112482
Pgrmc1	1410.42	0.31185	0.136503	2.28456	0.0223384	0.112589
Cdc25b	381.001	-0.198482	0.0869022	-2.28397	0.022373	0.112725
Lamtor3	495.799	0.291544	0.127653	2.28388	0.0223786	0.112725
Gm43389	6.8196	-0.672735	0.294774	-2.28221	0.0224771	0.113187
Gucy1b3	90.4329	0.487167	0.213502	2.28179	0.0225016	0.113277
Grik4	4.88874	-0.658781	0.288845	-2.28074	0.0225638	0.113556
Limd2	1261.79	-0.409238	0.179493	-2.27996	0.02261	0.113755
Irx1	13.3794	0.653889	0.286897	2.27917	0.0226567	0.113956
Zfp944	182.507	-0.279254	0.122539	-2.27889	0.0226734	0.114006
D130017N08Rik	7.30775	-0.671526	0.294734	-2.27842	0.0227018	0.114115
Zc3hav1l	184.387	-0.458588	0.20134	-2.27768	0.0227455	0.114286
Espn	90.7291	-0.404414	0.17756	-2.27762	0.0227492	0.114286
Gm28989	1.26343	0.472358	0.207495	2.27648	0.0228173	NA
Ndufaf4	304.392	-0.237166	0.10419	-2.27629	0.0228286	0.114636
Tgif2	477.451	-0.362884	0.159424	-2.27623	0.0228325	0.114636
Bcl11b	71.709	-0.456186	0.20045	-2.27581	0.0228576	0.114684
Sgsm2	262.063	-0.29362	0.129022	-2.27574	0.0228613	0.114684
Prkx	226.034	0.353636	0.155399	2.27567	0.0228659	0.114684
Sesn1	252.401	-0.284196	0.124887	-2.27562	0.022869	0.114684
Ak1	286.296	-0.2529	0.11118	-2.27469	0.0229248	0.114929
Gm14121	16.4842	-0.61618	0.271056	-2.27325	0.0230109	0.115308
Ndst2	174.983	-0.309573	0.136183	-2.2732	0.0230139	0.115308
Soga1	318.672	-0.414015	0.182207	-2.27222	0.0230735	0.115572
Ntn4	16.8882	0.647688	0.285221	2.27083	0.0231576	0.115959
Gramd1b	247.189	0.316922	0.139578	2.27057	0.0231732	0.115991
Ap3m1	687.817	0.238441	0.105017	2.27049	0.0231776	0.115991
Gulo	32.2138	-0.546759	0.240844	-2.27018	0.0231967	0.116052
Klk1b3	1.87342	0.56624	0.249464	2.26982	0.0232183	0.116126
Asgr1	4.69072	-0.617384	0.272095	-2.26901	0.023268	0.11634
Slc44a4	31.2006	0.537951	0.237185	2.26807	0.0233251	0.116591
Ticam2	16.7702	-0.612496	0.270198	-2.26684	0.0233998	0.11693
Trpm2	7.84993	0.66352	0.292764	2.26639	0.0234272	0.117033
Tep1	163.823	0.390206	0.172286	2.26488	0.0235202	0.117454
Akr1c12	3.21609	0.596581	0.263415	2.26479	0.0235254	0.117454
Cnot2	1229.16	-0.175898	0.0777286	-2.26298	0.0236372	0.11795
Nop2	2398.4	-0.149452	0.0660428	-2.26295	0.0236387	0.11795
Efhc2	10.1605	-0.661842	0.292522	-2.26254	0.0236642	0.118042
Kcnk13	2.79649	0.592588	0.261962	2.26212	0.0236902	0.118137
Vwa1	6.91761	0.667458	0.295077	2.26198	0.0236986	0.118144
1810055G02Rik	301.415	-0.239632	0.105952	-2.26171	0.0237153	0.118193
Fam222b	371.276	-0.209288	0.0925399	-2.2616	0.0237222	0.118193
Hspb8	40.2525	-0.521897	0.230841	-2.26085	0.0237683	0.118387
Trim34b	16.0656	-0.614307	0.271731	-2.26072	0.0237766	0.118394
Rps2-ps13	8.30606	0.663104	0.293365	2.26034	0.0238003	0.118477
E2f3	708.443	-0.294076	0.130111	-2.26018	0.0238099	0.11849
Pcnp	1425.04	-0.143203	0.0633714	-2.25974	0.0238374	0.118592
Stat4	24.1368	0.569379	0.251982	2.2596	0.0238461	0.118601
Ube2j1	343.602	-0.23844	0.105542	-2.25919	0.0238717	0.118693
Tdp1	711.972	-0.164574	0.0728887	-2.25788	0.0239531	0.119063
Car3	64.2032	-0.45138	0.199943	-2.25754	0.0239742	0.119133
Sh3bp5l	480.651	-0.197563	0.0875191	-2.25737	0.0239852	0.119153
Fam169b	37.6103	-0.510253	0.226123	-2.25653	0.0240374	0.119333
Gemin5	2377.85	-0.286008	0.126757	-2.25634	0.0240491	0.119333
Ppt1	497.92	0.196028	0.0868788	2.25634	0.0240494	0.119333
Rab11a	733.417	0.240941	0.106787	2.25627	0.0240535	0.119333
Pi15	2.0132	-0.540883	0.239729	-2.25622	0.0240566	0.119333
Zp3	15.0637	0.644024	0.285484	2.2559	0.0240766	0.119345
Alox12	36.3083	-0.503737	0.223298	-2.25589	0.0240774	0.119345
Gm44116	4.89676	0.657643	0.291528	2.25585	0.0240803	0.119345
Cobll1	195.983	0.358477	0.158939	2.25544	0.024106	0.119438
Hif3a	488.055	-0.468558	0.207799	-2.25486	0.0241419	0.119581
Slc19a1	179.359	-0.258912	0.11484	-2.25454	0.0241622	0.119646
Ttc21b	690.673	-0.326359	0.144803	-2.25382	0.0242078	0.119837
Adat1	446.397	-0.259746	0.115256	-2.25365	0.0242183	0.119854
Wdr17	31.4146	-0.529384	0.234947	-2.25321	0.0242461	0.11993
Smim4	51.0426	0.601123	0.266789	2.25318	0.0242478	0.11993
Tcaf2	161.337	-0.355859	0.157948	-2.25301	0.0242587	0.119949
Hcrtr2	30.2267	-0.554505	0.24614	-2.2528	0.0242716	0.119977
Nr1d2	328.812	0.311838	0.138449	2.25236	0.0242994	0.12008
Syn1	129.444	-0.308157	0.136855	-2.25171	0.0243405	0.120248
Mlec	3707.92	0.175544	0.0779664	2.25153	0.0243518	0.120269
Tmem128	252.695	0.292221	0.129923	2.24919	0.0245002	0.120966
Sf3b3	6379.95	-0.207505	0.0922663	-2.24898	0.024514	0.120999
Prg4	3.14495	0.63155	0.28087	2.24855	0.0245412	0.12108
Sike1	308.837	-0.258966	0.115173	-2.24849	0.0245447	0.12108
Samd3	1.00972	-0.315031	0.14011	-2.24845	0.0245472	NA
Prpf19	4129.11	0.137018	0.0609517	2.24798	0.0245775	0.121207
Platr13	2.91178	0.611367	0.271986	2.24779	0.0245897	0.121231
Ccnb2-ps	50.1935	-0.451515	0.200971	-2.24666	0.0246615	0.12155
Nhlrc3	218.265	0.307687	0.136962	2.2465	0.0246717	0.121565
Rcor2	1380.95	0.188207	0.0837923	2.24611	0.0246969	0.121654
Crygb	0.878723	-0.420701	0.187373	-2.24526	0.0247513	NA
Fam98b	778.42	-0.175412	0.0781288	-2.24516	0.0247578	0.121918
Ildr2	38.7278	-0.488852	0.21779	-2.2446	0.0247935	0.122059
Med24	1111.18	-0.207232	0.0923354	-2.24434	0.0248103	0.122086
Sema6c	115.951	-0.435949	0.194248	-2.24429	0.0248135	0.122086
Tmem184c	782.569	-0.284515	0.126808	-2.24366	0.0248541	0.12225
Gm10139	18.616	0.580257	0.258641	2.24349	0.0248655	0.122271
Slc26a4	4.95938	-0.642506	0.286435	-2.24312	0.0248894	0.122353
Mecom	16.3773	-0.601276	0.268106	-2.24268	0.0249176	0.122429
Col7a1	67.3859	-0.405954	0.181015	-2.24265	0.0249193	0.122429
Ostf1	332.383	0.400514	0.178626	2.2422	0.0249486	0.122537
Cyp2s1	40.1402	0.519355	0.23167	2.24179	0.0249752	0.122632
Wdr62	426.191	0.213216	0.0951413	2.24104	0.0250234	0.122834
Angpt2	9.60768	0.660991	0.294995	2.24069	0.0250463	0.12291
Sppl2b	220.333	-0.318747	0.142269	-2.24045	0.025062	0.122952
Tead1	915.033	0.396997	0.177223	2.2401	0.0250846	0.123027
Iqce	146.418	-0.288674	0.128902	-2.23948	0.0251245	0.123187
Yap1	2705.96	-0.185167	0.0826942	-2.23918	0.0251444	0.123249
Gdf6	14.3234	0.621239	0.277528	2.23848	0.02519	0.123418
Adamtsl5	10.5826	0.628813	0.280918	2.23842	0.0251934	0.123418
Lyrm1	13.0491	0.63894	0.285531	2.23773	0.025239	0.123605
Arhgap8	87.3502	0.350147	0.15654	2.23679	0.0253002	0.123869
Rbp7	34.3854	-0.604243	0.270164	-2.23657	0.0253141	0.123902
Sbno2	292.407	0.257272	0.115047	2.23624	0.0253362	0.123944
Gpx8	78.7278	-0.478268	0.213873	-2.23622	0.0253374	0.123944
Rnf10	5172.12	0.0717994	0.0321111	2.23597	0.0253539	0.123989
Rrp7a	781.398	0.250391	0.112012	2.23539	0.0253917	0.124138
Armc8	624.646	0.176305	0.0788882	2.23488	0.0254255	0.124262
Atp1a3	301.406	0.259793	0.11625	2.23478	0.0254318	0.124262
Sptbn4	143.484	0.286122	0.128043	2.23458	0.0254453	0.124292
Plek2	48.3073	-0.474722	0.212485	-2.23415	0.0254735	0.124394
Ttll3	20.6357	0.5548	0.248405	2.23345	0.0255193	0.124548
Vps37b	108.836	0.355079	0.158983	2.23344	0.0255197	0.124548
Spata13	652.954	-0.401174	0.179652	-2.23307	0.0255447	0.124619
Prr22	9.9321	-0.646347	0.289452	-2.233	0.0255489	0.124619
Arhgap17	443.988	0.236495	0.105942	2.23231	0.0255946	0.124806
Sec24a	470.103	0.395524	0.177206	2.232	0.0256151	0.12487
B4galt2	201.32	-0.307696	0.137896	-2.23137	0.0256565	0.125036
Oraov1	129.544	0.327842	0.146958	2.23086	0.0256906	0.125166
U2af2	5512.01	0.142602	0.0639402	2.23025	0.025731	0.125327
Khdrbs3	660.743	-0.242133	0.108598	-2.22962	0.0257729	0.12545
Trim25	1174.17	0.285017	0.127833	2.2296	0.0257738	0.12545
St3gal4	80.923	-0.36819	0.165145	-2.2295	0.0257806	0.12545
Ptrhd1	65.0226	0.449264	0.201516	2.22942	0.025786	0.12545
Ddx54	1257.02	0.156985	0.0704395	2.22864	0.0258376	0.125666
Rhobtb1	16.2344	-0.599923	0.269235	-2.22825	0.0258639	0.125757
Icam1	104.739	0.308453	0.138454	2.22785	0.0258908	0.125852
Slc35a1	289.138	-0.24567	0.110307	-2.22715	0.0259371	0.126041
Zfp874a	51.4557	0.428816	0.192582	2.22667	0.0259692	0.126126
Tgfb3	8.62452	-0.656272	0.294736	-2.22664	0.0259713	0.126126
4732491K20Rik	7.94082	0.654499	0.293952	2.22655	0.0259771	0.126126
Rpph1	20.3349	0.643315	0.288967	2.22626	0.0259968	0.12614
Cep83	534.17	-0.184525	0.0828861	-2.22625	0.0259972	0.12614
Pced1b	237.49	0.278699	0.125192	2.22618	0.0260021	0.12614
Hexb	282.358	0.285984	0.128475	2.22599	0.0260147	0.126165
Gm5784	127.355	0.526455	0.236547	2.22558	0.0260422	0.126258
Whsc1	1213.26	-0.25498	0.114575	-2.22544	0.026052	0.126258
Gm43593	0.889767	0.409164	0.183861	2.2254	0.0260547	NA
Taf5l	1043.51	-0.130163	0.0584907	-2.22537	0.0260564	0.126258
Cacna1s	11.8854	0.6455	0.290085	2.22521	0.0260672	0.126275
H2-K1	651.107	-0.282467	0.126949	-2.22505	0.026078	0.126291
Gpr27	64.6035	-0.476017	0.213981	-2.22458	0.0261092	0.126406
Zbtb7c	12.0529	0.642383	0.288801	2.22431	0.0261275	0.126458
Fam126a	227.687	-0.413361	0.185849	-2.22418	0.0261361	0.126464
Arfgef3	38.9147	-0.614858	0.276507	-2.22366	0.026171	0.126597
Cul9	41.8077	-0.464203	0.208803	-2.22316	0.026205	0.126725
Map4	2705.23	0.247485	0.111353	2.22252	0.0262481	0.126897
0610009O20Rik	525.753	-0.190245	0.0856135	-2.22214	0.026274	0.12696
H3f3a	2985.61	0.157632	0.070938	2.22211	0.0262761	0.12696
Rnf157	114.74	0.33732	0.151818	2.22187	0.026292	0.126964
Tpi1	6391.68	0.310943	0.139947	2.22186	0.0262928	0.126964
Crlf1	53.8119	-0.503589	0.226662	-2.22176	0.0262993	0.126964
RP24-313C11.3	3.5859	0.612358	0.27583	2.22005	0.0264151	0.127486
Cidec	3.26099	0.562609	0.253458	2.21973	0.0264369	0.127549
Apba3	283.031	0.298651	0.134549	2.21964	0.0264432	0.127549
Nespas	16.1124	0.601601	0.271089	2.2192	0.0264733	0.127658
5930412G12Rik	3.90956	-0.631136	0.284451	-2.21879	0.0265012	0.127756
2810403A07Rik	773.659	0.198299	0.0893817	2.21857	0.0265162	0.127792
Rad23a	781.466	-0.18141	0.081783	-2.21819	0.0265417	0.127879
Apol7a	1.40407	0.475137	0.214204	2.21815	0.0265447	NA
Slc8a2	59.0628	-0.418295	0.188631	-2.21754	0.0265864	0.128058
Fgfbp1	36.3746	-0.46836	0.211332	-2.21623	0.0266761	0.128453
Polr3gl	25.0102	0.556848	0.251281	2.21604	0.0266887	0.128462
Gm7785	9.98899	-0.646717	0.291843	-2.21598	0.026693	0.128462
Vamp4	168.713	-0.357082	0.161151	-2.21581	0.0267043	0.12847
Chaf1a	1424.29	-0.1522	0.0686906	-2.21573	0.0267099	0.12847
Intu	228.261	-0.32827	0.14818	-2.21534	0.0267367	0.128562
Eya4	5.76089	-0.643598	0.290602	-2.21471	0.0267799	0.128734
Syt13	235.189	-0.32805	0.14815	-2.21431	0.0268076	0.128805
Gm11549	6.14978	-0.646872	0.292137	-2.21427	0.02681	0.128805
Gm42764	4.06487	0.599972	0.271018	2.21377	0.0268443	0.128923
Zfp410	395.746	-0.214975	0.0971112	-2.2137	0.0268497	0.128923
Platr27	13.2847	0.621982	0.281006	2.21341	0.0268692	0.12895
Mamdc2	7.11197	0.650306	0.293805	2.21339	0.0268706	0.12895
Ido2	11.3405	-0.633649	0.286352	-2.21284	0.0269089	0.129097
Procr	42.6644	0.486904	0.220087	2.21233	0.0269438	0.129228
P4hb	8490.09	0.16849	0.0761818	2.21168	0.0269886	0.129406
Akr1a1	3334.03	0.391971	0.177288	2.21092	0.0270411	0.129621
Ugdh	467.608	0.233666	0.105707	2.21051	0.0270699	0.129723
Flrt1	5.62254	-0.649408	0.293849	-2.21001	0.0271047	0.129853
Rad21l	4.56039	-0.636294	0.288035	-2.20909	0.0271687	0.130123
Tmem186	232.993	0.265077	0.120041	2.20821	0.0272295	0.130377
Syce1	70.4778	0.393716	0.178309	2.20805	0.0272406	0.130393
Zfp704	289.005	0.376644	0.170615	2.20756	0.0272747	0.130519
Ube4b	2613.23	-0.224659	0.10181	-2.20665	0.0273387	0.130789
Gm2309	1.11736	0.427882	0.193942	2.20624	0.0273675	NA
Tceb3	545.956	-0.223969	0.101531	-2.20592	0.0273894	0.130966
Pygb	616.95	0.195498	0.0886285	2.20581	0.0273972	0.130966
Rprm	27.2499	-0.536082	0.243034	-2.20579	0.0273989	0.130966
Ank2	408.527	-0.344946	0.156442	-2.20495	0.0274578	0.13121
Nek8	101.062	0.350114	0.158803	2.2047	0.0274748	0.131255
Foxm1	1039.1	-0.22855	0.103717	-2.2036	0.0275526	0.131589
Zc3h13	989.548	0.379202	0.172166	2.20253	0.0276278	0.131911
Kat6b	534.263	0.485043	0.220271	2.20203	0.0276631	0.132042
Fto	842.327	-0.191787	0.0871062	-2.20176	0.0276823	0.132097
Csad	155.589	0.305293	0.138678	2.20145	0.027704	0.132163
Immt	2620.79	-0.103989	0.0472392	-2.20132	0.0277131	0.13217
Zfp607	86.2324	-0.360896	0.163955	-2.2012	0.0277222	0.132176
Noxred1	15.2943	0.627972	0.285349	2.20072	0.0277561	0.132271
Aadac	5.85302	-0.639395	0.290543	-2.20069	0.0277577	0.132271
RP23-336M16.3	1.13008	-0.435493	0.197911	-2.20045	0.0277748	NA
Syt7	152.214	-0.348959	0.158591	-2.20037	0.0277805	0.132342
Mllt6	460.736	-0.268307	0.121958	-2.2	0.027807	0.132431
Efcab12	19.3219	0.576323	0.262009	2.19963	0.027833	0.132518
Acot9	435.707	-0.233014	0.105978	-2.19869	0.0278999	0.132799
Ercc8	165.09	-0.318219	0.144792	-2.19776	0.027966	0.133067
E2f8	489.773	0.333525	0.151762	2.19768	0.0279719	0.133067
Prkcb	99.355	0.392903	0.178812	2.1973	0.027999	0.133142
Kdm4b	388.434	0.214536	0.0976388	2.19724	0.0280034	0.133142
Gm6086	1.40036	0.458429	0.208653	2.19709	0.028014	NA
Thtpa	126.14	0.296849	0.135165	2.1962	0.028078	0.133459
Zbtb44	661.749	-0.183926	0.0838171	-2.19438	0.0282084	0.134041
Epcam	2572.82	-0.176306	0.0803555	-2.19407	0.0282302	0.134107
Proc	3.71137	0.610526	0.278322	2.1936	0.0282642	0.134231
Fbln7	5.65161	-0.642189	0.292786	-2.19337	0.0282807	0.134272
Rab40c	299.927	0.25869	0.117965	2.19294	0.0283117	0.134381
Endod1	135.859	0.33625	0.153369	2.19242	0.0283494	0.134511
Psme4	5006.29	0.242907	0.110798	2.19234	0.0283548	0.134511
Tsx	5.4191	0.645911	0.294761	2.19131	0.0284296	0.134797
Tm6sf1	22.07	-0.617042	0.281604	-2.19117	0.0284397	0.134797
Wdr73	464.142	0.272064	0.124165	2.19114	0.0284414	0.134797
Oat	1029.51	-0.130693	0.0596483	-2.19107	0.028447	0.134797
Cpped1	231.309	-0.251839	0.11495	-2.19086	0.028462	0.134815
Susd5	27.0682	-0.561227	0.256175	-2.1908	0.0284666	0.134815
Lnp	257.116	-0.271405	0.123895	-2.1906	0.0284805	0.134843
Cnih2	85.2739	0.506922	0.23147	2.19001	0.0285232	0.134979
Ctc1	1096.29	0.150641	0.0687878	2.18993	0.0285293	0.134979
Araf	445.399	0.206609	0.0943475	2.18988	0.0285331	0.134979
Gabbr1	99.1485	0.401634	0.183417	2.18974	0.0285435	0.13499
Fmr1	1629.35	0.291795	0.133264	2.18959	0.0285539	0.135001
Celsr1	167.655	-0.514488	0.235122	-2.18818	0.0286567	0.13545
Neil1	65.9175	-0.393156	0.179689	-2.18798	0.0286709	0.135479
Itgb7	51.2239	0.446945	0.204323	2.18744	0.0287103	0.135627
Abcc3	13.6011	-0.634717	0.290225	-2.18698	0.0287439	0.135749
Fam83d	485.417	0.190641	0.0871762	2.18684	0.028754	0.135758
Abhd8	247.992	-0.355248	0.162485	-2.18635	0.0287903	0.135873
Zfp677	33.4149	-0.526002	0.240591	-2.18629	0.0287943	0.135873
Primpol	89.5137	-0.403034	0.184363	-2.18609	0.0288088	0.135903
Glt8d1	92.5739	-0.36912	0.168881	-2.18567	0.0288395	0.13601
Atpaf2	358.996	-0.236136	0.108079	-2.18485	0.0288996	0.136256
Snx18	764.42	0.188212	0.0861637	2.18436	0.028936	0.13639
Inafm2	18.9612	-0.581264	0.26613	-2.18413	0.0289526	0.13643
Myl12b	1968.84	0.322977	0.147913	2.18356	0.0289943	0.136588
Zfp951	49.0858	-0.443196	0.203109	-2.18206	0.0291053	0.137073
Gm11620	7.20994	0.643964	0.295242	2.18114	0.0291732	0.137355
Adamts3	20.8412	-0.597053	0.273812	-2.18052	0.0292188	0.137531
Tmbim1	164.586	0.333576	0.153039	2.17967	0.0292818	0.13779
4933427D14Rik	170.171	-0.382123	0.175348	-2.17922	0.029315	0.137907
Cib1	361.455	0.428783	0.196804	2.17873	0.0293515	0.138011
Pepd	905.078	0.26644	0.122298	2.17861	0.0293604	0.138011
Olfr701	3.88318	-0.615653	0.282591	-2.1786	0.0293614	0.138011
Shcbp1	948.464	-0.173592	0.0797037	-2.17797	0.0294086	0.13816
Slc19a2	738.311	0.224905	0.103264	2.17796	0.0294094	0.13816
Pcsk1n	86.9433	-0.51794	0.237852	-2.17757	0.0294379	0.138255
Junb	203.119	0.332745	0.152841	2.17707	0.029475	0.138391
Camkv	225.97	-0.229534	0.105498	-2.17572	0.0295766	0.13883
Zyg11b	764.114	-0.369893	0.170029	-2.17547	0.0295952	0.138871
Rbm10	1294.96	-0.141257	0.0649343	-2.17538	0.0296018	0.138871
Papolb	17.1675	0.602966	0.277231	2.17496	0.029633	0.138957
Tnks1bp1	440.519	-0.213879	0.0983439	-2.17481	0.0296443	0.138957
Blzf1	221.99	0.244183	0.112278	2.17481	0.0296447	0.138957
Plxnb1	1218.06	-0.296657	0.136462	-2.17392	0.029711	0.13913
Tmem136	50.4232	0.426886	0.196379	2.17379	0.0297209	0.13913
Adcy1	150.671	-0.382819	0.176107	-2.17379	0.0297212	0.13913
Arfgap1	523.994	0.192078	0.0883616	2.17377	0.0297225	0.13913
Adam22	144.726	-0.404067	0.185883	-2.17377	0.0297226	0.13913
Hdac7	203.343	0.315842	0.14531	2.17357	0.0297371	0.139144
Uhrf1bp1	449.618	-0.296283	0.136322	-2.17341	0.0297491	0.139144
Ccser1	2.23565	0.556132	0.255881	2.1734	0.0297502	0.139144
Prkci	1708.79	0.34429	0.158448	2.17289	0.0297883	0.139283
Has2	436.026	0.31002	0.142692	2.17265	0.0298068	0.139331
Slc25a53	19.5015	-0.573401	0.263968	-2.17224	0.0298379	0.139438
Arhgap9	19.1258	0.560041	0.257838	2.17207	0.0298506	0.139459
Atp6v1b2	3433.91	-0.0938609	0.0432225	-2.17157	0.0298879	0.139595
Mir124a-1hg	7.77139	0.640492	0.294968	2.1714	0.029901	0.139618
Ddx4	242.293	-0.263692	0.121451	-2.17118	0.0299173	0.139643
Mtx3	211.236	-0.32042	0.147583	-2.17111	0.029923	0.139643
Mfsd9	9.76692	-0.634842	0.292483	-2.17053	0.029967	0.139794
Ccdc149	12.528	-0.623557	0.287292	-2.17046	0.0299718	0.139794
Snora2b	4.37171	0.619208	0.285304	2.17035	0.0299804	0.139796
Gm42427	260.23	0.349605	0.161158	2.16933	0.0300574	0.140116
Hspa1l	3.02509	0.598787	0.276058	2.16906	0.0300782	0.140175
Gm14164	0.796928	-0.366089	0.168793	-2.16886	0.0300932	NA
Clcf1	20.8523	0.603527	0.278317	2.16849	0.0301216	0.140338
Relt	67.4555	-0.399298	0.184164	-2.16816	0.0301463	0.140415
Lrp5	1101.62	-0.356859	0.16461	-2.16791	0.0301659	0.140467
Fign	157.762	-0.407855	0.18816	-2.16759	0.0301899	0.140541
Nudt15	116.657	0.321832	0.148495	2.1673	0.0302119	0.14058
Esrp2	162.213	0.287001	0.132428	2.16722	0.0302179	0.14058
Unc13a	163.132	-0.305917	0.141161	-2.16715	0.0302232	0.14058
Tmem229a	60.6677	-0.40274	0.185853	-2.16698	0.0302364	0.140603
Gm17404	4.4651	0.596683	0.275398	2.16662	0.0302635	0.14069
Ptch2	216.611	0.276799	0.127781	2.1662	0.0302958	0.140802
Pkm	47539.5	0.1854	0.0856304	2.16512	0.0303788	0.141126
Adrbk2	158.258	-0.403697	0.186459	-2.16507	0.0303823	0.141126
Zfp37	253.387	0.341989	0.157966	2.16495	0.0303918	0.141131
Bcan	11.5296	-0.632215	0.292103	-2.16436	0.030437	0.14129
Fjx1	274.604	-0.231624	0.107025	-2.16421	0.0304484	0.14129
Ccdc33	3.26663	-0.599301	0.276919	-2.16417	0.0304509	0.14129
Ece2	227.84	-0.35519	0.164167	-2.16359	0.0304957	0.141459
Gm14406	8.754	0.637517	0.294676	2.16345	0.0305066	0.141471
Trpc4	16.0711	0.611482	0.282796	2.16227	0.0305973	0.141853
Calu	2868.2	0.158898	0.0735335	2.16089	0.0307036	0.142304
Sh3bgr	23.184	-0.57297	0.265167	-2.16079	0.0307116	0.142304
Pdxdc1	1262.16	0.130586	0.0604428	2.16048	0.0307354	0.142376
Gm26781	0.682684	-0.280926	0.130043	-2.16025	0.0307534	NA
Sycp1	40.1395	-0.480811	0.222602	-2.15996	0.030776	0.142525
Tal1	61.1517	-0.448809	0.207898	-2.1588	0.0308658	0.142902
Trim44	1412.62	-0.332204	0.153928	-2.15818	0.0309141	0.143075
Hagh	251.867	0.268653	0.124486	2.1581	0.0309201	0.143075
Gmeb1	634.32	-0.174311	0.0807935	-2.15748	0.0309679	0.143257
Eya3	880.47	-0.207075	0.0959981	-2.15707	0.031	0.143367
Mbip	251.789	-0.239394	0.110996	-2.15679	0.0310223	0.143431
Camkmt	49.1174	0.458483	0.212598	2.15658	0.0310387	0.143443
Ric3	155.829	-0.39086	0.181244	-2.15654	0.0310418	0.143443
Il12rb2	1.07105	-0.438673	0.203529	-2.15533	0.0311359	NA
St5	301.192	0.304605	0.141345	2.15505	0.0311582	0.143941
Cdhr2	1.01793	0.415983	0.193049	2.1548	0.0311774	NA
Lrfn4	652.587	-0.213806	0.0992559	-2.15409	0.0312334	0.144249
Fgfr2	174.914	0.345753	0.160522	2.15392	0.0312461	0.144268
Yaf2	287.811	-0.263927	0.122559	-2.15347	0.0312818	0.144394
Prr7	77.0763	-0.462729	0.214907	-2.15316	0.031306	0.144466
Cep112	13.9572	-0.621847	0.288871	-2.15268	0.0313439	0.144602
Stab2	0.694972	0.356594	0.165684	2.15225	0.0313774	NA
Rfx6	22.863	0.52897	0.24578	2.15221	0.0313808	0.144733
Aplp2	4355.38	-0.156965	0.072941	-2.15194	0.0314019	0.144791
Gm10406	42.5489	-0.465955	0.216571	-2.15152	0.0314354	0.144906
4930452B06Rik	51.7093	0.405379	0.188429	2.15136	0.0314478	0.144924
Cpt1a	261.127	0.300047	0.1395	2.15087	0.0314864	0.145062
Gm26740	1.10918	0.446725	0.207835	2.14943	0.0316007	NA
Bzw1	6882.28	0.181371	0.0843851	2.14932	0.0316088	0.145586
Fndc1	4.27002	-0.621363	0.289177	-2.14873	0.0316559	0.145736
Ndrg1	59.1867	-0.3537	0.164612	-2.1487	0.0316586	0.145736
Tnfrsf1b	138.848	-0.314057	0.146224	-2.14778	0.0317315	0.146032
Zfp654	250.311	0.389228	0.181253	2.14743	0.0317588	0.146118
Copa	2894.33	0.256104	0.119267	2.14732	0.0317676	0.146119
Cdip1	740.044	-0.162841	0.0758399	-2.14717	0.0317794	0.146134
Ubac2	507.404	-0.239418	0.111536	-2.14655	0.0318288	0.146321
Fstl4	11.1887	0.632609	0.29475	2.14626	0.0318523	0.146389
Zfp251	214.035	-0.292135	0.136136	-2.1459	0.0318806	0.146479
Fbxl17	185.47	-0.23837	0.111093	-2.14569	0.0318981	0.14652
Smarcad1	1505.08	0.277547	0.129376	2.14527	0.0319312	0.146572
Gtf2b	540.276	0.23105	0.107703	2.14525	0.0319332	0.146572
Tmprss2	70.1958	0.364397	0.169865	2.14522	0.0319354	0.146572
Twsg1	620.291	-0.259751	0.121102	-2.14489	0.0319616	0.146624
Map3k10	162.391	-0.380584	0.17744	-2.14486	0.0319638	0.146624
Sectm1a	0.716929	0.317808	0.148182	2.14471	0.0319761	NA
Aldh1b1	78.4422	0.363737	0.169678	2.14369	0.032058	0.147016
Gipc2	16.3838	0.561453	0.261941	2.14343	0.0320785	0.14707
H2-M3	18.5813	-0.546591	0.255051	-2.14306	0.032108	0.147165
Pgc	13.7068	0.607541	0.283561	2.14254	0.0321504	0.14732
Gm21985	5.03133	0.629416	0.293807	2.14228	0.0321711	0.147375
Gja8	0.526907	0.309314	0.144406	2.14198	0.0321951	NA
Pdzk1	11.9722	0.612243	0.285871	2.14168	0.0322196	0.147557
Igfbp4	595.802	-0.377223	0.176158	-2.14139	0.032243	0.147624
Rnf24	111.419	0.462063	0.215816	2.141	0.0322738	0.147726
Myadml2os	1.85385	0.515952	0.241066	2.14029	0.0323312	0.147948
Zfp553	741.388	-0.152804	0.0714007	-2.14009	0.0323477	0.147958
B4galnt3	185.47	0.43004	0.200949	2.14005	0.0323509	0.147958
1190002N15Rik	371.441	-0.288173	0.134683	-2.13963	0.0323845	0.148072
Adamts19	33.9157	-0.553386	0.258747	-2.13871	0.0324589	0.148372
Strada	305.604	-0.221788	0.103723	-2.13828	0.0324944	0.148493
Kif13a	525.414	-0.352838	0.165019	-2.13817	0.0325029	0.148493
Pigs	636.816	-0.21404	0.100151	-2.13718	0.0325831	0.148737
Bsdc1	355.802	0.214674	0.100448	2.13718	0.0325834	0.148737
Arhgef7	834.643	-0.23954	0.112084	-2.13715	0.0325859	0.148737
Bach1	1140.82	0.341019	0.159573	2.13707	0.0325921	0.148737
Vps50	1006.97	0.190662	0.0892207	2.13697	0.0326	0.148737
Ptch1	987.759	0.405171	0.189644	2.13648	0.0326404	0.148881
Efcab2	33.6879	0.533516	0.249793	2.13584	0.0326926	0.149079
BC030500	32.3848	0.567272	0.265719	2.13486	0.0327725	0.149403
D5Ertd579e	403.822	-0.200981	0.0941722	-2.13418	0.0328277	0.149614
Sun2	151.703	0.283825	0.133002	2.134	0.032843	0.149644
Cand2	784.175	-0.280552	0.131496	-2.13354	0.0328803	0.149773
Acan	23.3493	-0.551442	0.25854	-2.13291	0.032932	0.149969
Napa	1109.88	0.283646	0.133012	2.13248	0.0329675	0.15009
Tmem229b	37.067	-0.500823	0.234903	-2.13204	0.0330034	0.150213
P3h2	54.5136	0.521626	0.244769	2.1311	0.0330809	0.150508
Fam96a	420.363	0.314932	0.147784	2.13104	0.0330861	0.150508
Cars	779.337	-0.219332	0.102953	-2.13041	0.0331377	0.150679
St8sia6	14.3572	-0.579627	0.272117	-2.13006	0.0331663	0.150679
Nedd4l	165.689	0.295595	0.138773	2.13005	0.0331671	0.150679
Rab10os	137.033	0.265213	0.124513	2.13001	0.0331708	0.150679
Myod1	3.3702	-0.593875	0.278817	-2.12998	0.0331729	0.150679
Rnf5	211.413	0.275469	0.129332	2.12993	0.033177	0.150679
Tet1	1974.43	0.503039	0.23619	2.12981	0.0331876	0.150687
Tmem129	111.295	-0.331673	0.155832	-2.1284	0.033304	0.151131
Slc35a5	90.4568	0.340243	0.159863	2.12834	0.0333089	0.151131
Bet1l	104.728	0.392243	0.184299	2.1283	0.0333122	0.151131
Gm13456	2082.18	-0.118883	0.0558852	-2.12727	0.0333974	0.151477
Spata7	77.6117	-0.36468	0.171465	-2.12685	0.0334329	0.151558
Mapt	5.50912	0.615778	0.289527	2.12684	0.0334332	0.151558
Cdh2	440.647	-0.287071	0.134996	-2.12652	0.03346	0.151639
Cxcr4	25.1887	-0.558024	0.262449	-2.12622	0.033485	0.151712
1700017B05Rik	852.182	-0.148982	0.0700752	-2.12602	0.0335013	0.151745
Wdr81	615.106	0.26387	0.124134	2.12569	0.033529	0.15183
Megf9	62.6041	0.437862	0.206016	2.12537	0.0335553	0.151891
Gm3604	155.481	0.299395	0.140871	2.12531	0.0335604	0.151891
Mnt	477.913	0.238339	0.112204	2.12417	0.0336562	0.152252
Klhl24	897.487	0.412257	0.194083	2.12413	0.0336595	0.152252
Usp40	206.537	0.2551	0.120101	2.12404	0.0336672	0.152252
RP24-229E19.1	17.6328	0.562702	0.264977	2.12359	0.0337043	0.15238
Crlf3	691.937	0.146531	0.069009	2.12336	0.0337234	0.152388
Ripk3	127.543	-0.323115	0.152172	-2.12335	0.0337242	0.152388
Slc39a10	1838.28	-0.400325	0.188627	-2.12231	0.0338115	0.152742
Spty2d1	581.48	0.324367	0.152851	2.12211	0.0338281	0.152777
C1ql3	3.42064	-0.591167	0.278613	-2.12182	0.0338527	0.152847
Slc12a2	805.955	0.326091	0.15373	2.1212	0.0339054	0.153031
St7	42.6428	-0.535037	0.252242	-2.12112	0.0339116	0.153031
Mtch1	2449.06	-0.267192	0.126035	-2.11998	0.0340075	0.153423
Pex11a	68.7786	0.367191	0.173245	2.11948	0.0340496	0.153572
Pcdhga4	7.78632	0.625286	0.295057	2.1192	0.0340734	0.153638
Hadha	1154.14	0.121736	0.0574554	2.11879	0.0341082	0.153754
Stxbp6	181.273	-0.303273	0.143147	-2.11861	0.0341231	0.153781
Hdx	88.2372	-0.420562	0.19852	-2.11849	0.0341339	0.153789
Kctd17	259.443	-0.22989	0.108542	-2.11797	0.0341773	0.153943
Gucy1a2	60.7716	-0.547187	0.258385	-2.11772	0.0341991	0.154
Tgm2	30.3782	-0.503035	0.237562	-2.11749	0.0342186	0.154047
Ankrd27	838.436	-0.223143	0.105405	-2.11701	0.0342591	0.154189
Ptprk	865.421	0.304308	0.143779	2.1165	0.0343027	0.154344
Trap1a	654.414	0.334919	0.158263	2.11622	0.0343265	0.154366
Cacna1e	17.7996	0.624841	0.29527	2.11617	0.0343304	0.154366
Yars2	629.142	-0.238941	0.112915	-2.11612	0.034335	0.154366
Smug1	157.487	0.283577	0.134095	2.11475	0.0344516	0.15485
Gm7967	4.00131	0.608849	0.287956	2.11438	0.0344828	0.154948
Pcdhgc3	44.4866	-0.561853	0.265856	-2.11337	0.0345687	0.155293
Eef1a1	149685	-0.132469	0.0627101	-2.1124	0.034652	0.155626
Angptl2	58.5545	0.423136	0.200328	2.11221	0.0346681	0.155657
Polr1e	472.427	-0.242563	0.114912	-2.11086	0.0347845	0.156139
Draxin	17.2209	-0.573392	0.271674	-2.11059	0.0348076	0.156201
Serp1	1621.91	0.154778	0.0733641	2.10972	0.0348825	0.156496
Tha1	4.18925	-0.605194	0.286931	-2.10919	0.0349279	0.156658
Gad2	2.15911	-0.490496	0.232633	-2.10845	0.0349917	0.156902
Arpc2	2018.62	0.214606	0.1018	2.10811	0.0350212	0.156993
2005-03-01	7.77914	-0.621577	0.294873	-2.10795	0.0350352	0.157014
Slc41a2	17.3009	0.601954	0.285583	2.10781	0.0350474	0.157027
Rfc3	728.189	-0.280679	0.133201	-2.10718	0.0351017	0.157217
Mcmdc2	3.63182	-0.588055	0.279082	-2.10711	0.0351081	0.157217
Gm2423	2.54538	0.544396	0.258512	2.10589	0.0352142	0.157612
Zfp131	518.418	-0.266584	0.126593	-2.10584	0.0352186	0.157612
Arap1	386.721	0.215108	0.102152	2.10577	0.0352243	0.157612
P3h3	51.5238	-0.419488	0.199229	-2.10555	0.0352433	0.157655
Gm5724	4.62051	0.613043	0.29131	2.10444	0.0353405	0.158048
Mir302c	0.971282	-0.404204	0.192092	-2.10421	0.0353597	NA
Gpr108	146.107	0.313777	0.149137	2.10395	0.0353829	0.158134
Sf3b4	1308.08	0.17956	0.0853445	2.10395	0.035383	0.158134
Sytl5	7.25473	-0.620549	0.294953	-2.10389	0.0353877	0.158134
Zrsr2	481.385	-0.18442	0.0876656	-2.10368	0.0354065	0.158176
Ltf	2.21024	0.525158	0.249728	2.10292	0.0354726	0.15843
Mtmr14	861.817	0.198958	0.094635	2.10237	0.0355207	0.158603
Ube2d3	3412.53	0.140055	0.0666212	2.10227	0.03553	0.158603
Tnfrsf22	208.36	-0.281672	0.133997	-2.10207	0.0355469	0.158613
Myo5c	139.204	-0.437377	0.208075	-2.10201	0.0355521	0.158613
Svil	256.838	-0.425545	0.202456	-2.10192	0.0355604	0.158613
BC029214	13.8892	0.602687	0.286778	2.10158	0.0355899	0.158668
Fam193b	627.901	-0.256982	0.122281	-2.10156	0.0355914	0.158668
Acsl6	126.616	-0.365035	0.173748	-2.10094	0.0356459	0.158869
Plch1	310.166	-0.460942	0.219449	-2.10045	0.035689	0.159019
Hmga1	4600.51	-0.145952	0.069501	-2.09999	0.0357294	0.159157
Wnt11	53.2308	0.55086	0.262424	2.09912	0.0358063	0.159458
Tuba1c	3263.08	0.247999	0.11817	2.09866	0.0358473	0.159599
Arpc3	1253.52	0.323138	0.154003	2.09826	0.0358824	0.159713
Serpinb6a	670.637	0.378875	0.180595	2.09793	0.0359112	0.159799
Cdk15	2.11922	-0.534379	0.254774	-2.09746	0.0359529	0.159914
Npr3	19.1842	-0.563876	0.26886	-2.09728	0.0359684	0.159914
Slc7a2	33.0279	-0.465421	0.221917	-2.09728	0.035969	0.159914
Ldb1	1307.39	0.228257	0.108844	2.09711	0.0359838	0.159914
Ccdc68	10.277	0.599516	0.285878	2.09711	0.0359842	0.159914
Gm43672	17.6562	0.590592	0.281726	2.09634	0.0360524	0.160175
Dennd3	70.226	-0.38442	0.183398	-2.0961	0.0360737	0.160228
Cacna1h	76.0203	-0.453446	0.216447	-2.09496	0.0361749	0.160604
Gnal	41.3047	-0.456874	0.218092	-2.09487	0.0361822	0.160604
Acacb	140.007	0.265278	0.126635	2.09482	0.0361868	0.160604
Muc16	8.86689	0.61635	0.294249	2.09465	0.0362018	0.160628
Kcng1	25.9062	0.494806	0.236259	2.09434	0.0362301	0.160712
Hgf	1.36572	0.458565	0.219046	2.09347	0.0363076	NA
Creg1	116.877	0.386415	0.184719	2.09191	0.0364466	0.16163
Krtcap3	85.0379	-0.424357	0.202895	-2.09151	0.0364822	0.161745
Ech1	284.692	0.343078	0.164062	2.09115	0.0365147	0.161812
Rin2	165.605	0.26968	0.128976	2.09094	0.0365333	0.161812
L1cam	72.0198	-0.444897	0.212784	-2.09084	0.0365427	0.161812
Nup93	2962.16	-0.0916223	0.0438213	-2.09082	0.0365444	0.161812
Nubp2	602.768	0.301838	0.144364	2.09081	0.036545	0.161812
A330094K24Rik	9.48712	-0.606273	0.290042	-2.09029	0.0365914	0.161975
Ccdc190	2.31153	-0.543325	0.259959	-2.09004	0.0366141	0.162033
Ppp1r9b	286.305	0.278883	0.133465	2.08956	0.036657	0.162181
Cdh4	68.016	0.445652	0.213291	2.08941	0.0366709	0.1622
Rims1	23.4467	-0.563785	0.269886	-2.08897	0.0367103	0.162332
Cops7b	511.234	0.202336	0.0968694	2.08875	0.0367299	0.162376
2610037D02Rik	14.3894	0.59367	0.284286	2.08829	0.036772	0.16252
Nacc2	63.1144	-0.421094	0.201667	-2.08807	0.0367917	0.162565
9330185C12Rik	8.13274	0.615904	0.295128	2.08691	0.0368966	0.162985
Fuca1	432.039	0.315605	0.151266	2.08641	0.0369411	0.16314
Nelfa	891.544	-0.142635	0.0683946	-2.08548	0.0370258	0.163448
2410131K14Rik	464.943	0.182173	0.0873553	2.08542	0.037031	0.163448
F2rl1	324.841	0.299908	0.143819	2.08532	0.0370399	0.163448
Cbfb	1476.75	-0.152446	0.0731121	-2.08509	0.0370608	0.163497
Ubqln4	2825.05	0.130538	0.0626084	2.08499	0.0370702	0.163497
Itga4	38.9809	-0.534986	0.256639	-2.08459	0.0371069	0.163616
Dfna5	91.1955	-0.45113	0.216465	-2.08408	0.0371528	0.163754
Mib2	189.053	0.26803	0.128612	2.08403	0.0371576	0.163754
Zzef1	323.594	0.406145	0.194924	2.08361	0.0371961	0.163881
Dynlt3	92.1669	0.385791	0.185171	2.08343	0.0372121	0.163909
Cdk6	400.982	-0.292135	0.140231	-2.08324	0.0372297	0.163944
Gm14046	8.80519	0.595323	0.285877	2.08245	0.0373017	0.164219
Ago1	1213.95	-0.33609	0.16142	-2.08209	0.0373344	0.16432
Ndufs2	1949.08	0.273034	0.131175	2.08144	0.0373935	0.164537
Pgam1-ps2	95.3735	0.402692	0.193531	2.08077	0.0374553	0.164719
Chtf18	525.99	0.214439	0.103062	2.08069	0.0374627	0.164719
Prrt2	37.8783	-0.501857	0.2412	-2.08067	0.037464	0.164719
Adgrf4	1.17967	-0.430217	0.206832	-2.08003	0.037523	NA
Tango6	417.335	-0.196358	0.0944259	-2.0795	0.0375717	0.165119
Banp	605.864	-0.258817	0.124463	-2.07947	0.0375745	0.165119
Tceal8	1635.35	-0.283655	0.136455	-2.07875	0.0376405	0.165367
Kifc5b	286.323	0.219374	0.105559	2.07821	0.0376898	0.16554
Gm25878	15.1647	-0.5556	0.267363	-2.07807	0.0377027	0.165545
Kcnip3	83.3119	-0.381446	0.183565	-2.07799	0.0377105	0.165545
Srgap2	835.454	0.277249	0.133508	2.07664	0.0378349	0.16603
Gpbar1	0.970664	-0.406785	0.195889	-2.07661	0.0378378	NA
Clca3b	9.90704	0.59143	0.28481	2.07658	0.0378406	0.16603
AA386476	4.63441	-0.604829	0.291296	-2.07634	0.0378623	0.166047
Chmp5	662.481	0.245374	0.118177	2.07632	0.0378639	0.166047
Wdr35	726.715	0.233598	0.112519	2.07608	0.0378863	0.166102
9930104L06Rik	128.164	0.288293	0.138874	2.07593	0.0379004	0.166121
Ptprm	18.3205	0.534671	0.257658	2.07512	0.0379752	0.166405
Agpat1	550.872	-0.205703	0.0991674	-2.07431	0.0380509	0.166694
Pard6a	99.9773	-0.401134	0.193432	-2.07377	0.0381009	0.16687
Vipr1	11.5844	-0.599469	0.289161	-2.07314	0.0381596	0.167054
Fam83g	148.752	-0.289541	0.139665	-2.0731	0.0381625	0.167054
Ccdc43	698.438	-0.156587	0.0755417	-2.07286	0.0381855	0.167111
Btbd1	477.378	-0.194203	0.0937348	-2.07184	0.0382808	0.167484
Tbrg1	1180	0.328388	0.158509	2.07173	0.0382906	0.167484
Usp44	299.481	-0.46847	0.226163	-2.07138	0.038323	0.167583
Igf2r	1840.91	0.435185	0.21024	2.06994	0.0384576	0.168128
Rap1b	1971.64	-0.117294	0.0566752	-2.06957	0.0384922	0.168212
Pdzd11	222.8	-0.279171	0.134896	-2.06953	0.0384966	0.168212
Stk40	640.073	-0.172927	0.0835888	-2.06879	0.0385661	0.168444
Stambpl1	41.9843	0.460858	0.222771	2.06875	0.0385695	0.168444
Tmem147os	5.71322	-0.607385	0.293635	-2.0685	0.0385928	0.168482
Fkbp6	4.62607	-0.588268	0.284401	-2.06844	0.0385983	0.168482
Rnf4	2103.65	0.165918	0.0802261	2.06812	0.0386284	0.16857
Zfp958	312.935	-0.204192	0.0987543	-2.06768	0.0386705	0.168676
Ubxn6	499.213	0.330075	0.159637	2.06765	0.0386726	0.168676
Slfn3	0.723378	0.347128	0.167899	2.06748	0.0386892	NA
RP23-209O22.1	2.64573	-0.539692	0.261078	-2.06717	0.0387184	0.168779
Zfp747	152.026	0.274594	0.132838	2.06714	0.0387213	0.168779
Klhl22	491.839	0.195671	0.0946652	2.06698	0.0387362	0.168779
Tmem173	25.7369	0.597271	0.288972	2.06688	0.0387451	0.168779
Sacm1l	565.047	0.247649	0.119818	2.06687	0.038746	0.168779
Cyb561	145.476	-0.278212	0.134688	-2.0656	0.0388661	0.169259
Mro	4.92169	-0.593306	0.287354	-2.06472	0.0389495	0.169578
Fuca2	264.248	0.217234	0.10523	2.06438	0.0389819	0.169676
G0s2	11.3136	-0.608282	0.294698	-2.06409	0.0390093	0.169751
Deptor	413.334	-0.379123	0.183741	-2.06335	0.0390791	0.170012
Kcnt2	41.0862	-0.459522	0.222757	-2.06289	0.0391234	0.170161
Ammecr1l	495.629	-0.220288	0.106804	-2.06254	0.039156	0.170259
Hmha1	69.1161	-0.336159	0.163156	-2.06035	0.0393648	0.171123
Gm44995	0.734799	0.345958	0.167912	2.06035	0.039365	NA
Csnk1d	1965.05	-0.101224	0.0491385	-2.05997	0.0394019	0.171165
Pgm2	334.146	0.228364	0.110859	2.05995	0.0394032	0.171165
Kalrn	104.503	0.373642	0.181385	2.05994	0.0394047	0.171165
Celsr3	206.034	-0.386182	0.187496	-2.05968	0.0394287	0.171225
Helz2	62.1527	0.473151	0.22992	2.0579	0.0396	0.171925
Prkrir	643.347	-0.22502	0.109409	-2.05669	0.0397162	0.172385
Med18	131.236	0.340423	0.165553	2.05628	0.039756	0.172513
Ncstn	739.334	0.159721	0.0776844	2.05603	0.0397798	0.172573
Chst9	1.18134	-0.42687	0.207691	-2.05532	0.0398485	NA
Tulp3	809.581	-0.200933	0.0978171	-2.05416	0.0399598	0.173309
Cutal	15.2651	-0.5764	0.280663	-2.05371	0.0400039	0.173456
Fbxo36	6.30087	0.603573	0.293973	2.05316	0.0400572	0.173643
Spata31d1a	10.1881	0.606107	0.295317	2.05239	0.0401314	0.17392
Cth	277.374	0.196408	0.0957142	2.05203	0.0401669	0.173998
Gm3411	36.5641	-0.494067	0.240774	-2.052	0.04017	0.173998
Tfcp2	145.285	-0.277963	0.135482	-2.05166	0.0402027	0.174095
4930556M19Rik	9.51283	0.603298	0.29408	2.05147	0.0402208	0.174129
Lingo3	22.4481	-0.515145	0.251133	-2.05128	0.0402393	0.174165
Gm15903	1.38856	0.435524	0.212325	2.05122	0.0402458	NA
Miat	212.738	-0.389707	0.189998	-2.05111	0.0402562	0.174193
Fbxl22	2.49344	0.54297	0.264758	2.05082	0.0402844	0.174271
Tcp11x2	3.37855	-0.565388	0.276116	-2.04765	0.0405945	0.175568
Dcaf10	233.811	-0.223969	0.109394	-2.04736	0.0406228	0.175645
2310022B05Rik	641.534	-0.179576	0.0877308	-2.04689	0.0406684	0.175798
Adam17	632.256	-0.298253	0.14576	-2.04619	0.0407373	0.176051
Cacna2d2	89.1044	-0.45421	0.222032	-2.04569	0.0407869	0.176207
Med25	1774.98	-0.123417	0.0603324	-2.04561	0.0407944	0.176207
Tmem108	52.3743	-0.466581	0.228111	-2.04541	0.0408144	0.176212
Mitd1	174.287	0.264993	0.129556	2.04539	0.0408164	0.176212
Polr3b	858.053	0.18467	0.0902948	2.04519	0.0408365	0.176229
1600012H06Rik	192.535	0.231948	0.113415	2.04512	0.0408428	0.176229
Rdh12	16.2765	-0.556933	0.272334	-2.04503	0.0408515	0.176229
Ap1m2	787.194	0.188987	0.092419	2.04489	0.0408653	0.176235
Gbgt1	3.26058	0.574428	0.28092	2.04481	0.0408736	0.176235
Znhit6	543.196	-0.27208	0.133127	-2.04376	0.040977	0.176597
2510016D11Rik	5.45503	0.602051	0.294582	2.04375	0.0409784	0.176597
Map1s	1257.19	-0.209377	0.102463	-2.04343	0.0410097	0.176687
Tada2a	659.203	-0.154349	0.0755462	-2.04311	0.0410417	0.17678
Gpn3	606.469	0.191294	0.0936477	2.0427	0.0410822	0.176909
Cnot7	1118.47	0.123964	0.0606979	2.04232	0.0411198	0.177026
Usp12	588.947	0.221072	0.108267	2.04191	0.0411606	0.177157
Dnah9	1.18476	-0.392738	0.19237	-2.04158	0.0411931	NA
Pla2g12b	12.7423	0.55527	0.272142	2.04037	0.0413134	0.177749
Fam126b	115.421	0.423523	0.20758	2.04029	0.041321	0.177749
Lrrc3b	27.1067	-0.538448	0.263918	-2.04021	0.0413296	0.177749
Fam216a	137.167	0.287357	0.140933	2.03896	0.0414541	0.17821
Tmem163	14.7358	-0.584769	0.286808	-2.03889	0.0414611	0.17821
Col6a2	146.685	0.324179	0.159014	2.03868	0.0414821	0.17821
Gm42637	12.4933	-0.582478	0.285717	-2.03865	0.0414849	0.17821
Tmed4	345.132	-0.21725	0.106568	-2.03861	0.0414893	0.17821
Cpe	415.966	-0.274026	0.134432	-2.03839	0.0415107	0.178256
Elp2	2009.04	-0.115588	0.0567142	-2.03807	0.0415429	0.178349
Galnt14	15.8945	-0.560834	0.275371	-2.03665	0.0416855	0.178916
Tmem178b	1.33402	-0.42296	0.207679	-2.03661	0.0416895	NA
Piwil2	61.1211	0.497983	0.24454	2.0364	0.0417099	0.178976
Mmp10	2.30613	0.498244	0.244784	2.03545	0.041806	0.179342
Mrps6	257.585	-0.387527	0.190441	-2.0349	0.041861	0.179533
Frrs1l	62.4773	0.523943	0.257549	2.03434	0.0419172	0.179728
Tm9sf3	1777.64	-0.139234	0.0684595	-2.03381	0.0419707	0.179912
Calcr	237.809	-0.301919	0.148487	-2.0333	0.0420225	0.180089
Prr23a3	69.5867	0.347525	0.170972	2.03264	0.0420888	0.180328
Birc2	515.958	-0.170409	0.0838406	-2.03253	0.0420999	0.180329
Gm23130	54.9111	-0.450852	0.221858	-2.03216	0.0421373	0.180444
Lipt2	75.7021	0.386067	0.190047	2.03142	0.0422121	0.180719
Firre	1098.12	-0.3638	0.179139	-2.03083	0.0422726	0.180932
Tmem62	37.5952	0.438542	0.215968	2.03059	0.0422962	0.180987
Dbt	337.167	0.198347	0.0976954	2.03026	0.0423301	0.181058
Izumo1	6.05455	0.597062	0.294087	2.03022	0.0423342	0.181058
4933411E06Rik	4.22566	0.583424	0.287388	2.03009	0.0423471	0.181068
Dennd5b	503.162	-0.187124	0.0922031	-2.02948	0.0424093	0.181205
Top1mt	122.93	0.325619	0.16045	2.02942	0.0424159	0.181205
Dtx3l	74.0082	-0.531657	0.261977	-2.0294	0.0424173	0.181205
Zfp101	198.25	0.300929	0.148288	2.02936	0.042422	0.181205
Glt8d2	5.92278	0.588322	0.289939	2.02912	0.0424457	0.181261
Mettl7a2	1.65139	0.458593	0.226024	2.02896	0.0424628	NA
Fam114a2	695.096	-0.140622	0.0693137	-2.02877	0.0424813	0.181367
Ror1	181.193	-0.370496	0.18265	-2.02845	0.0425148	0.181465
Abhd17b	377.519	-0.204201	0.100681	-2.0282	0.0425398	0.181525
Agpat3	624.976	-0.180703	0.0891015	-2.02805	0.0425548	0.181543
Pard6b	436.857	0.242527	0.119612	2.02762	0.0425987	0.181654
Arhgef6	19.677	-0.575877	0.284035	-2.02749	0.0426126	0.181654
Nup210	608.685	-0.325104	0.160348	-2.02748	0.0426129	0.181654
Creb3	193.382	0.351394	0.17333	2.02731	0.0426308	0.181685
Mettl16	1027.72	-0.137434	0.0678053	-2.02689	0.0426732	0.18182
Prr14	461.085	0.181377	0.0895214	2.02607	0.0427572	0.182132
Sh2b1	683.577	-0.165673	0.0817817	-2.02579	0.0427861	0.182209
Bag2	150.477	0.298462	0.147372	2.02523	0.0428438	0.182396
Jmy	428.172	0.333819	0.164837	2.02515	0.0428516	0.182396
Acaa1a	297.72	0.367515	0.181511	2.02475	0.0428927	0.182525
Magi1	380.39	-0.268057	0.132442	-2.02395	0.0429754	0.182806
Abcd1	50.6513	0.386205	0.190822	2.0239	0.0429803	0.182806
Cmss1	324.181	0.356924	0.176364	2.02379	0.0429916	0.182807
Enpep	3.90124	0.563685	0.278543	2.02369	0.043002	0.182807
Gm3765	1.73734	0.461991	0.22831	2.02353	0.0430188	NA
Ap2a1	1517.75	0.13695	0.0677137	2.02248	0.0431268	0.183292
Uba1y	6.3422	-0.59236	0.293097	-2.02104	0.0432757	0.183878
Gm13157	468.634	0.247211	0.122389	2.01987	0.043397	0.184347
Dsel	166.774	-0.334222	0.165516	-2.01928	0.0434584	0.184562
Upk3b	1.05856	0.405964	0.20112	2.01852	0.0435375	NA
Gm10116	8090.01	0.309254	0.153231	2.01823	0.0435676	0.184979
Mfap3l	332.475	-0.322745	0.159929	-2.01805	0.0435858	0.185005
Gm8378	10.4875	0.593103	0.293926	2.01787	0.043605	0.185005
Lpar4	729.442	-0.410276	0.203323	-2.01785	0.0436065	0.185005
Pla2g10	86.2727	0.367018	0.181909	2.01759	0.0436337	0.185075
Ano9	168.659	0.29948	0.148448	2.01741	0.043653	0.18511
Cftr	33.3886	-0.493411	0.244616	-2.01708	0.043687	0.185208
4933402D24Rik	6.99813	-0.594589	0.294819	-2.01679	0.0437173	0.185251
Ceacam1	27.4233	0.545619	0.27054	2.01677	0.0437191	0.185251
Smpd3	25.0073	-0.515648	0.255768	-2.01608	0.0437916	0.185512
Col6a3	79.512	0.502647	0.249364	2.01572	0.0438297	0.185627
Txndc16	107.106	-0.369698	0.183418	-2.01561	0.0438413	0.18563
Grk1	22.0557	-0.539319	0.267633	-2.01514	0.0438898	0.185685
Gtpbp3	464.211	-0.231088	0.114679	-2.01508	0.0438961	0.185685
Slc52a2	175.347	-0.297291	0.147537	-2.01503	0.0439018	0.185685
Ap4s1	78.3207	0.412017	0.204474	2.01501	0.0439039	0.185685
Ccdc3	6.38455	0.593966	0.294778	2.01496	0.0439091	0.185685
Dna2	677.832	0.225908	0.112122	2.01484	0.0439215	0.185691
Kank2	836.55	0.158028	0.0784854	2.01348	0.0440646	0.18625
4933431E20Rik	26.2643	-0.492256	0.244514	-2.0132	0.0440933	0.186324
Erc2	71.6616	-0.340409	0.169118	-2.01284	0.0441312	0.186438
Taf15	2249.75	-0.129972	0.0645774	-2.01266	0.0441502	0.186472
Setmar	64.8598	-0.352103	0.174959	-2.01249	0.0441684	0.186502
Cd248	7.48659	0.593859	0.295103	2.01238	0.0441799	0.186504
Lmln	111.504	-0.343722	0.170822	-2.01217	0.0442022	0.186552
Gm37048	0.696213	-0.332675	0.165349	-2.01196	0.0442238	NA
Zfp963	42.432	-0.470227	0.23374	-2.01176	0.0442454	0.186688
Mlh1	397.973	-0.18654	0.0927368	-2.0115	0.0442726	0.186756
Ralgds	386.486	0.182304	0.0906713	2.0106	0.0443678	0.187067
Serbp1	11977.9	-0.104399	0.0519245	-2.01059	0.0443685	0.187067
Lat	42.7594	0.517341	0.257347	2.01029	0.0444009	0.187158
AI846148	344.95	0.281115	0.139848	2.01014	0.044416	0.187174
Ric8b	279.802	-0.23451	0.116741	-2.00881	0.0445576	0.187724
Faap24	135.672	0.332009	0.165288	2.00867	0.044572	0.187738
Gm17709	2.95625	0.536132	0.266953	2.00834	0.0446074	0.187841
BC100530	0.755516	0.341581	0.170196	2.00698	0.0447513	NA
Syde1	60.1352	-0.427774	0.213167	-2.00675	0.0447764	0.188506
Ncoa7	179.469	0.289768	0.144441	2.00613	0.0448424	0.188737
Farp1	508.958	-0.27477	0.13698	-2.00591	0.0448662	0.188753
BC064078	7.58802	-0.590315	0.294291	-2.00589	0.0448684	0.188753
Slc8a1	13.3963	-0.592662	0.295518	-2.0055	0.0449094	0.18885
Dio3	7.3004	0.590524	0.294458	2.00546	0.0449137	0.18885
Hspb11	31.6302	-0.516211	0.257425	-2.00529	0.0449322	0.18888
Gm6505	0.852502	0.367326	0.183198	2.00508	0.0449547	NA
Rundc3b	45.4349	-0.449811	0.224466	-2.00392	0.0450785	0.189448
Ap1s1	406.552	0.34448	0.171951	2.00336	0.0451389	0.189616
Zfp426	169.365	-0.281498	0.140515	-2.00334	0.0451409	0.189616
Bag5	276.214	0.261489	0.130534	2.00323	0.0451524	0.189618
Pink1	173.75	-0.395567	0.197478	-2.0031	0.045167	0.189632
Phlpp2	178.68	-0.411116	0.205378	-2.00175	0.0453117	0.190157
Mrgpre	27.552	-0.530667	0.265105	-2.00172	0.0453144	0.190157
Champ1	1489.12	-0.215697	0.107785	-2.00117	0.0453741	0.19036
Ino80c	393.135	0.200945	0.100468	2.00009	0.0454906	0.190802
Cyb5r3	1487.85	0.256662	0.128382	1.99921	0.0455859	0.191154
Gm44751	5.08154	0.583786	0.29203	1.99906	0.0456016	0.191172
Nup50	2400.77	-0.10274	0.0514019	-1.99876	0.0456345	0.191263
Snca	34.7997	-0.480673	0.240558	-1.99815	0.0456999	0.19149
Acap3	243.328	0.236215	0.118231	1.99791	0.0457265	0.191554
Gm13194	0.644608	-0.313636	0.157024	-1.99737	0.0457846	NA
2410018L13Rik	59.4336	0.427839	0.214222	1.99718	0.0458059	0.191839
Slc16a7	8.14205	-0.589376	0.29517	-1.99673	0.0458545	0.191995
Frat2	88.5237	-0.373116	0.186875	-1.9966	0.0458685	0.192006
Tmed2	1942.43	0.17139	0.0858514	1.99636	0.0458947	0.192069
Slc45a4	555.141	-0.251327	0.125907	-1.99614	0.045919	0.192123
Eif5a2	475.6	-0.30487	0.152746	-1.99593	0.0459419	0.192171
Asb14	1.29377	0.409236	0.205039	1.99589	0.0459459	NA
Tcf4	995.423	-0.305061	0.152862	-1.99566	0.0459706	0.192244
Zer1	335.139	0.197373	0.0989136	1.99541	0.0459986	0.192314
Ifnar1	636.642	-0.207828	0.104162	-1.99523	0.046018	0.192347
Gm10143	7.57145	0.585836	0.293658	1.99496	0.046047	0.192421
Gng7	50.9144	-0.398823	0.199942	-1.99469	0.0460766	0.192497
Zcchc14	854.621	-0.337268	0.169111	-1.99436	0.0461129	0.192601
Fam188b	47.9185	-0.421826	0.211617	-1.99334	0.0462239	0.192976
Tmeff2	16.9457	-0.538798	0.2703	-1.99333	0.0462253	0.192976
Senp7	82.7721	-0.37322	0.187248	-1.99319	0.0462409	0.192993
Lrrc57	141.146	0.279987	0.140501	1.99277	0.0462863	0.193083
Tigd2	122.498	-0.281429	0.141229	-1.99272	0.0462923	0.193083
Pyroxd2	2.07	0.500258	0.251048	1.99268	0.0462965	0.193083
Slc28a2	2.6741	-0.526118	0.264048	-1.99251	0.0463151	0.193112
Gm44954	3.31939	-0.549643	0.275932	-1.99195	0.0463766	0.193321
Dhx58	13.4606	-0.544648	0.27349	-1.99147	0.0464293	0.193493
Avpi1	190.53	0.420565	0.211209	1.99123	0.0464557	0.193536
Tfrc	3705.22	-0.25936	0.130255	-1.99117	0.0464623	0.193536
Nfya	619.739	0.247698	0.124461	1.99017	0.0465718	0.193944
Zfp617	280.916	-0.245094	0.12316	-1.99005	0.0465852	0.193952
Arl1	1083.22	0.194889	0.0979395	1.98989	0.0466032	0.19398
Pan3	478.177	-0.268266	0.134827	-1.9897	0.0466238	0.194018
Gm43570	0.576014	0.275479	0.138493	1.98912	0.0466877	NA
Fam60a	5965.96	0.257284	0.129353	1.98901	0.0467005	0.194289
Rab5a	883.607	0.21125	0.106235	1.98851	0.0467549	0.194468
St6galnac2	42.7038	-0.506433	0.25472	-1.98819	0.0467904	0.194568
Dusp26	21.7005	-0.493063	0.248026	-1.98795	0.0468174	0.194632
Gm5380	8.03232	0.586916	0.295295	1.98756	0.0468602	0.194762
Krt42	6.29769	0.579467	0.291579	1.98734	0.0468848	0.194781
Stambp	57.7468	0.381537	0.191987	1.98731	0.0468878	0.194781
Gm6139	1.20627	0.402424	0.202566	1.98663	0.0469636	NA
Heph	20.92	-0.551301	0.277522	-1.98651	0.0469769	0.195104
Rbfox3	12.9001	-0.571202	0.287687	-1.9855	0.0470891	0.195522
Ciao1	529.533	0.282306	0.142298	1.98391	0.0472659	0.196208
Ssr1	2114.31	-0.105987	0.0534278	-1.98374	0.0472852	0.19624
Synpo2	78.0856	-0.382724	0.193002	-1.98301	0.0473668	0.19653
0610040J01Rik	17.0431	-0.534119	0.269368	-1.98286	0.0473831	0.19655
A930017K11Rik	3.61668	-0.530826	0.267726	-1.98272	0.047399	0.196568
Cdk5rap2	883.031	-0.255549	0.128898	-1.98257	0.0474155	0.196588
Hmgcs2	2.10111	-0.505817	0.255212	-1.98195	0.0474848	0.196827
Alox5	43.3773	-0.398429	0.201052	-1.98173	0.0475098	0.196881
Nap1l1	16406	-0.0790329	0.0398828	-1.98163	0.0475211	0.196881
Arrdc2	148.908	0.287745	0.145221	1.98143	0.0475432	0.196925
Fbxo4	24.3766	0.480783	0.242672	1.98121	0.0475682	0.19698
Rab3gap1	597.719	0.227434	0.114816	1.98086	0.0476075	0.197056
Sfxn1	1029.7	-0.147462	0.0744445	-1.98084	0.0476097	0.197056
Gm21814	14.1565	-0.552804	0.279091	-1.98073	0.0476216	0.197057
Gm7278	3.78614	0.555054	0.28028	1.98035	0.0476638	0.197138
Mpzl3	40.4294	-0.423832	0.214019	-1.98035	0.0476644	0.197138
2310035C23Rik	492.09	0.250507	0.126525	1.9799	0.0477153	0.1973
RP23-329B24.1	1.19157	-0.430294	0.217348	-1.97975	0.0477317	NA
Fgf14	13.4639	-0.569199	0.287522	-1.97967	0.0477408	0.197312
Ccs	210.442	0.392297	0.198163	1.97966	0.0477415	0.197312
Prmt2	280.315	-0.241061	0.12178	-1.97948	0.0477617	0.197348
3222401L13Rik	30.8945	0.480711	0.24287	1.97929	0.047783	0.197354
Prss50	18.9019	-0.565271	0.285597	-1.97926	0.0477866	0.197354
Shroom3	666.703	-0.247607	0.12517	-1.97817	0.0479092	0.197812
Il17rd	1642.24	-0.377622	0.190971	-1.97738	0.0479985	0.198133
Mms19	865.03	0.141808	0.0717305	1.97696	0.0480462	0.198281
Pgbd5	91.618	-0.363222	0.183764	-1.97657	0.0480901	0.198407
Shank2	40.6926	-0.438268	0.221741	-1.97648	0.0481	0.198407
Zfp362	124.472	-0.395027	0.199991	-1.97522	0.0482431	0.198948
Clu	144.688	-0.321722	0.162907	-1.97488	0.0482821	0.199061
Cbln2	6.51684	-0.581708	0.29459	-1.97464	0.0483095	0.199125
Ube4bos3	4.7489	-0.574498	0.29103	-1.97402	0.04838	0.199367
Zfp449	105.96	-0.409909	0.207669	-1.97386	0.0483978	0.199392
Slc44a5	4.17728	-0.562654	0.28507	-1.97374	0.0484113	0.199399
Vps36	1718.07	-0.111926	0.0567147	-1.9735	0.048439	0.199465
Myo10	2508.08	-0.271845	0.137773	-1.97314	0.0484797	0.199584
Nt5dc3	170.714	0.370006	0.187532	1.97303	0.0484918	0.199586
Med16	441.189	0.189799	0.0962051	1.97286	0.0485117	0.199587
Klf2	278.589	0.290987	0.147498	1.97282	0.0485156	0.199587
Arhgap31	74.8002	0.398087	0.201817	1.97252	0.0485505	0.199682
Zfp418	107.988	-0.30044	0.152327	-1.97234	0.0485712	0.199718
4921514A10Rik	4.21431	0.560686	0.28438	1.97161	0.0486541	0.20001
Efna3	89.4174	0.316673	0.16065	1.9712	0.0487014	0.200157
Hars	1170.15	0.154356	0.0783109	1.97106	0.0487164	0.20017
Gm27252	3.06166	-0.539341	0.273644	-1.97096	0.0487283	0.20017
Prkar2a	467.844	0.297549	0.151025	1.9702	0.0488151	0.200478
Slfn10-ps	7.48576	-0.576609	0.292681	-1.97009	0.0488282	0.200479
Cebpz	1715.98	-0.134609	0.0683295	-1.96999	0.0488391	0.200479
Cox6c	1497.39	0.428144	0.217369	1.96966	0.0488769	0.200586
Zfp697	69.7224	-0.369625	0.187732	-1.96889	0.0489654	0.200901
Ankdd1b	13.2786	0.554796	0.281974	1.96754	0.049121	0.20149
Dcp1b	59.4886	-0.342248	0.173977	-1.96721	0.0491596	0.201599
R3hcc1	481.65	0.245156	0.124633	1.96703	0.0491803	0.201635
Pafah2	234.858	0.233404	0.118691	1.96648	0.049243	0.201844
Gsdmd	12.5934	0.563301	0.286604	1.96544	0.0493638	0.202244
Ppic	187.889	0.295885	0.150545	1.96543	0.0493645	0.202244
Wwc2	850.948	-0.250236	0.127329	-1.96528	0.0493822	0.202268
Zc3h15	2162.49	-0.147336	0.0749754	-1.96512	0.0494006	0.202294
Aurkc	3.22941	-0.535947	0.272747	-1.96499	0.049415	0.202304
Sult5a1	24.9362	-0.503945	0.256499	-1.96471	0.0494478	0.20239
Syngr4	0.618261	0.280624	0.142835	1.96468	0.0494515	NA
4833412C05Rik	1.60884	-0.452696	0.230448	-1.96442	0.0494813	NA
Gm12245	9.47061	-0.569408	0.289913	-1.96406	0.0495228	0.202648
Kbtbd4	86.3259	-0.400272	0.203864	-1.96343	0.0495962	0.202899
Supt3	173.267	-0.313472	0.159741	-1.96238	0.0497188	0.203308
Mark3	1221.61	-0.13742	0.0700276	-1.96236	0.0497201	0.203308
Pcdh19	31.8616	0.490665	0.25006	1.96219	0.0497403	0.203341
1500004A13Rik	51.5928	-0.438263	0.223429	-1.96153	0.0498172	0.203604
Sod2	642.569	0.220234	0.112282	1.96143	0.0498287	0.203604
Dusp12	145.763	0.372803	0.190079	1.9613	0.0498436	0.203616
Dubr	17.5475	0.552388	0.28166	1.96119	0.0498571	0.203622
Urah	50.3168	0.500974	0.255496	1.96079	0.0499034	0.20369
Gm4723	7.12886	0.578641	0.295108	1.96078	0.049905	0.20369
Zfp13	239.508	-0.246459	0.125697	-1.96074	0.0499098	0.20369
Pdp2	325.445	-0.345872	0.176469	-1.95995	0.0500012	0.204014
Cwc22	918.832	-0.171469	0.0875076	-1.95948	0.0500571	0.204193
Cacna1a	157.316	-0.262855	0.134173	-1.95907	0.0501043	0.204336
Fastkd5	349.94	-0.188117	0.0960375	-1.95879	0.0501379	0.20436
Ubr7	2196.57	-0.114431	0.0584211	-1.95873	0.0501447	0.20436
Depdc5	765.613	-0.240736	0.122905	-1.95871	0.0501463	0.20436
D1Pas1	57.1346	0.361404	0.184533	1.95848	0.0501741	0.204424
Synj2	50.9609	0.369584	0.188721	1.95836	0.0501879	0.204431
Pex11b	80.0311	0.400171	0.204365	1.95811	0.0502166	0.204499
Aqp5	20.2917	-0.522898	0.26712	-1.95754	0.0502839	0.204724
Enpp1	27.3106	0.465911	0.238086	1.9569	0.0503591	0.204981
Prlr	64.8044	-0.453451	0.231732	-1.9568	0.0503715	0.204982
Masp2	7.37317	0.577879	0.295387	1.95635	0.0504242	0.205147
Nudt19	315.013	-0.264732	0.135327	-1.95625	0.0504363	0.205147
Gm16793	1.5634	-0.459953	0.235177	-1.95577	0.0504917	NA
Fancl	270.14	0.206533	0.105621	1.95542	0.050534	0.205485
Myo1b	849.59	0.245313	0.12546	1.9553	0.0505478	0.205485
A430033K04Rik	51.2259	-0.37143	0.189971	-1.95519	0.0505602	0.205485
Msc	6.59829	0.576654	0.294944	1.95513	0.0505678	0.205485
St6galnac4	86.7283	-0.403827	0.206572	-1.9549	0.0505954	0.205548
Samd1	898.955	-0.253718	0.129814	-1.95447	0.0506455	0.205702
Gm10037	1.70035	0.469981	0.240588	1.95347	0.0507643	NA
Morn1	9.35288	0.575047	0.294409	1.95323	0.0507928	0.20623
Agpat5	943.293	-0.141409	0.0724	-1.95317	0.0508	0.20623
Cyp11a1	1.27067	0.421553	0.215835	1.95313	0.0508047	NA
Gm44623	2.18818	0.497633	0.254827	1.95283	0.0508398	0.206343
Zfp764	119.227	0.298362	0.152794	1.95271	0.050854	0.206351
Ahi1	251.858	-0.305164	0.15632	-1.95217	0.0509175	0.206559
Plpp1	88.2497	0.355722	0.182237	1.95198	0.0509408	0.206604
Gpr21	3.07616	0.533508	0.273353	1.95172	0.0509717	0.20668
Caln1	1.83951	-0.447719	0.229398	-1.95171	0.0509729	NA
Mapkap1	434.375	-0.201899	0.103472	-1.95124	0.051028	0.206859
Prmt9	357.871	-0.209633	0.107457	-1.95086	0.0510733	0.206993
Clstn2	10.9958	-0.569326	0.291879	-1.95056	0.0511099	0.207091
Gm27406	1.00037	-0.380139	0.194903	-1.9504	0.0511282	NA
Shpk	9.1318	0.564341	0.289383	1.95016	0.0511575	0.207235
Fsd1l	178.222	0.364544	0.186961	1.94984	0.0511947	0.207336
Hdac6	885.907	-0.143971	0.0738438	-1.94967	0.0512151	0.207369
Gm12164	0.813682	0.349537	0.179308	1.94937	0.0512512	NA
Nde1	1341.02	-0.121185	0.0621903	-1.94862	0.0513413	0.20783
Hcfc2	50.0284	0.424588	0.217917	1.94839	0.0513681	0.207889
Eps8	342.223	0.270621	0.138975	1.94726	0.0515033	0.208387
Pcnx4	189.675	-0.23425	0.120315	-1.94698	0.0515368	0.208434
Ly6g6c	2.10233	-0.475995	0.244481	-1.94696	0.0515397	0.208434
Endou	3.93999	0.534355	0.274508	1.9466	0.0515832	0.208561
Gorasp2	1123.1	0.184385	0.0947384	1.94626	0.0516238	0.208607
Shox2	3.59693	-0.531204	0.272953	-1.94614	0.051638	0.208607
Swap70	627.648	-0.154628	0.079455	-1.94611	0.0516412	0.208607
Tmem256	408.164	0.495231	0.254475	1.94609	0.051644	0.208607
Cage1	9.9967	-0.558282	0.286949	-1.94558	0.0517053	0.208805
Akt3	387.176	-0.353367	0.18167	-1.94511	0.0517623	0.208905
Ubxn10	13.8449	-0.556517	0.286117	-1.94507	0.0517666	0.208905
Cdk5r1	32.3892	0.460011	0.236502	1.94506	0.0517681	0.208905
Gm15264	1.34875	-0.407774	0.209649	-1.94503	0.0517711	NA
Zfp768	107.219	-0.358467	0.184313	-1.94488	0.0517891	0.208905
Smox	61.284	0.396123	0.203679	1.94483	0.0517951	0.208905
Slc25a5	7365.03	0.224595	0.115487	1.94476	0.0518039	0.208905
Pi4k2b	673.667	0.193792	0.0996806	1.94413	0.0518798	0.209095
Napg	305.238	0.205714	0.105813	1.94413	0.0518798	0.209095
C87436	81.8799	0.314939	0.162	1.94406	0.0518882	0.209095
Actn1	3180.83	0.217172	0.111727	1.94377	0.051923	0.209186
1700112J16Rik	0.704093	0.305957	0.157461	1.94306	0.0520085	NA
Slc22a13	0.625055	0.275048	0.141566	1.9429	0.0520286	NA
Zfp12	296.47	-0.264746	0.136264	-1.94289	0.05203	0.209538
Zfp646	979.599	-0.298801	0.153796	-1.94284	0.0520351	0.209538
Dync1i1	4.49559	0.560832	0.288681	1.94274	0.052048	0.20954
Ugp2	354.884	0.261023	0.134388	1.94231	0.0520995	0.209665
Nom1	777.839	-0.153696	0.0791318	-1.94227	0.0521039	0.209665
Gm37090	5.93381	-0.56815	0.292553	-1.94204	0.0521319	0.209728
Ttc30b	31.1671	0.467667	0.240827	1.94192	0.0521465	0.209737
Cmtm4	1650.64	-0.279658	0.14407	-1.94112	0.0522438	0.210079
Gm37254	49.9235	0.401205	0.206747	1.94056	0.0523121	0.210303
Recql5	285.712	-0.192869	0.0994221	-1.9399	0.0523922	0.210575
Stk11ip	437.236	0.158635	0.0817835	1.93969	0.0524169	0.210625
Tspan14	535.9	0.154485	0.0796635	1.93922	0.0524748	0.210807
1700001O22Rik	7.73285	-0.572455	0.295222	-1.93907	0.0524934	0.210832
Fam111a	324.963	0.282551	0.145727	1.93891	0.0525122	0.210844
Cbfa2t2	1199.04	0.286454	0.147745	1.93884	0.0525212	0.210844
Tra2a	2137.3	0.117893	0.0608103	1.93871	0.0525371	0.21085
Ankrd13b	189.943	-0.232737	0.120053	-1.93862	0.0525475	0.21085
Esrra	120.424	0.309235	0.159563	1.93801	0.0526217	0.211097
Cd74	23.5683	-0.51402	0.265296	-1.93753	0.0526806	0.211284
Ssr4	412.158	0.356879	0.184212	1.93732	0.0527061	0.211336
Gm9873	28.5548	0.438897	0.226585	1.93701	0.0527437	0.211437
Oas3	34.7156	-0.439592	0.226975	-1.93674	0.0527772	0.211521
Adcy2	27.9972	-0.469615	0.242589	-1.93585	0.0528859	0.21186
Prl2c3	5.57562	0.562951	0.290833	1.93565	0.0529103	0.21186
Pcsk7	185.778	0.234673	0.121244	1.93555	0.052923	0.21186
Gm26648	6.67143	0.568695	0.293827	1.93547	0.0529321	0.21186
Atox1	1055.36	0.435117	0.224818	1.93542	0.0529391	0.21186
Trim29	3.17114	-0.528027	0.272827	-1.93539	0.0529425	0.21186
Gm16675	2.198	-0.493436	0.25497	-1.93527	0.0529571	0.21186
Gnaz	114.158	0.336734	0.174002	1.93523	0.0529619	0.21186
Gm16184	1.28388	0.414786	0.214443	1.93425	0.0530829	NA
Bmp8a	7.8545	0.571118	0.295267	1.93424	0.0530833	0.212295
Ppp1r3d	16.3203	0.528443	0.273225	1.93409	0.0531015	0.212318
Ssfa2	352.845	0.274316	0.141848	1.93387	0.053129	0.212378
B430010I23Rik	3.56028	0.533019	0.275725	1.93316	0.0532171	0.21268
Arpin	66.829	0.349065	0.180621	1.93258	0.0532879	0.212881
Fam118b	332.357	-0.265956	0.137619	-1.93254	0.0532926	0.212881
Hdac4	312.631	0.197646	0.102284	1.93234	0.0533181	0.212916
Dynlt1f	170.516	0.392083	0.202913	1.93227	0.0533265	0.212916
Bola3	144.745	-0.315181	0.163134	-1.93204	0.053355	0.21296
Cebpd	136.118	0.508157	0.263025	1.93197	0.0533627	0.21296
Nrip3	21.1259	-0.472269	0.244482	-1.93172	0.0533944	0.213037
Uba52	54.929	0.417878	0.216416	1.9309	0.0534956	0.213391
Pgk1-rs7	29.2022	0.483626	0.250491	1.93071	0.0535187	0.213419
Casc3	1298.39	-0.129089	0.0668634	-1.93064	0.0535278	0.213419
Gm15487	349.973	0.192297	0.0996103	1.9305	0.0535455	0.213439
Ccl8	1.79819	0.440055	0.227959	1.93042	0.0535554	NA
Oacyl	2.0944	0.479052	0.248189	1.93019	0.0535831	0.213538
Ctnnd2	87.8859	-0.377113	0.195394	-1.93001	0.0536053	0.213577
Sltm	1671.77	-0.191898	0.0994384	-1.92982	0.0536289	0.213621
Cc2d1b	745.888	0.16214	0.0840496	1.9291	0.0537188	0.213915
Ube2r2	1408.66	-0.219962	0.114028	-1.92902	0.053728	0.213915
Abhd18	52.8209	0.386463	0.200362	1.92882	0.053753	0.213964
Nrp2	255.938	-0.280135	0.145248	-1.92867	0.0537716	0.213988
3632451O06Rik	207.173	-0.227624	0.118038	-1.9284	0.0538059	0.214074
1810037I17Rik	401.578	0.37962	0.196897	1.92801	0.0538537	0.21417
Gin1	107.66	0.317344	0.164604	1.92792	0.0538651	0.21417
Tmem43	368.622	-0.165493	0.0858414	-1.9279	0.0538681	0.21417
Gm43545	18.4706	0.522209	0.270915	1.92757	0.0539084	0.214281
Phkg2	103.905	0.338624	0.175689	1.92741	0.0539289	0.214312
3300005D01Rik	0.638811	0.273474	0.141913	1.92705	0.0539733	NA
Ccnk	802.304	0.125613	0.065194	1.92676	0.0540091	0.21458
Dstn	5029.13	0.122839	0.0637601	1.92658	0.054032	0.214586
Plekhh2	143.43	0.317592	0.16485	1.92655	0.0540359	0.214586
Pot1b	207.429	-0.312695	0.162323	-1.92637	0.054058	0.214623
Gm7902	1.99189	-0.476805	0.247551	-1.92609	0.0540933	0.214713
Dlx3	7.3839	-0.567409	0.294622	-1.92589	0.0541179	0.214761
Ptpn23	1137.54	0.225399	0.117051	1.92564	0.0541491	0.214834
Zfp644	1025.76	-0.297057	0.154288	-1.92534	0.0541863	0.214903
Traf5	11.6452	-0.56593	0.29395	-1.92526	0.0541966	0.214903
Ppargc1b	38.3453	-0.434136	0.225502	-1.9252	0.0542046	0.214903
Krtcap2	517.81	-0.392623	0.204062	-1.92404	0.0543501	0.21543
Dnd1	110.135	0.35512	0.184603	1.9237	0.0543922	0.215546
Nupl2	92.0481	-0.285988	0.148698	-1.92329	0.054444	0.215677
Fbxw9	287.325	0.351191	0.182605	1.92323	0.0544507	0.215677
Gm37696	4.05464	0.536262	0.278888	1.92286	0.0544974	0.215812
Cyp1b1	17.9185	-0.551665	0.286944	-1.92255	0.0545366	0.215916
4732440D04Rik	7.20276	0.566982	0.295019	1.92185	0.0546246	0.216214
Glb1l2	34.6532	0.414512	0.215772	1.92106	0.0547239	0.216557
Epb41l4a	230.039	0.204525	0.106486	1.92068	0.0547719	0.216653
Dlgap5	1097.93	0.128365	0.0668341	1.92066	0.0547751	0.216653
Rnaset2a	28.9758	0.487836	0.254011	1.92053	0.0547912	0.216653
Gm364	1.87075	0.447797	0.233171	1.92046	0.0547992	0.216653
Appl2	232.721	0.230244	0.119909	1.92016	0.0548378	0.216755
Rad50	994.867	-0.240879	0.125468	-1.91983	0.054879	0.216867
Ppp1r1a	155.706	-0.373801	0.194778	-1.91911	0.0549702	0.217177
Lactb2	452.705	0.175563	0.0915296	1.9181	0.0550979	0.21763
C1s1	13.6008	0.531619	0.277229	1.91762	0.0551594	0.217823
BC017158	74.403	0.33716	0.175833	1.91751	0.0551735	0.217827
Ppp1r3c	7.92675	-0.564393	0.294365	-1.91732	0.0551968	0.217869
Tmem231	170.687	-0.251613	0.131247	-1.91709	0.0552264	0.217905
Ptrh1	27.3233	0.445946	0.232646	1.91684	0.0552581	0.217905
Fsd1	317.315	-0.227142	0.118498	-1.91684	0.0552588	0.217905
Ginm1	168.566	0.242314	0.126417	1.91679	0.055265	0.217905
Aldh1a2	20.6868	0.510185	0.266173	1.91675	0.0552702	0.217905
Gpsm3	12.7763	0.535872	0.279664	1.91613	0.0553484	0.218162
1700001L05Rik	50.3188	0.467935	0.244226	1.91599	0.0553661	0.218181
Dmrt2	5.2121	0.556688	0.290602	1.91564	0.0554112	0.218308
Sfxn4	15.4733	-0.555294	0.289932	-1.91526	0.0554596	0.218448
Rundc3a	72.2967	-0.410839	0.214529	-1.91508	0.0554828	0.218489
Ewsr1	5044.51	-0.10063	0.0525549	-1.91476	0.0555228	0.218595
Kcnj9	7.99212	-0.564854	0.295213	-1.91338	0.0556996	0.21924
2010008C14Rik	5.5394	0.560737	0.29312	1.913	0.0557486	0.219382
Dnajb9	188.72	0.233754	0.122204	1.91281	0.0557723	0.219424
Zfp365	450.143	-0.234581	0.122658	-1.91247	0.0558157	0.219464
B3galt6	74.7616	0.327238	0.17111	1.91245	0.0558188	0.219464
Sidt2	558.381	-0.160732	0.0840458	-1.91243	0.0558211	0.219464
Kcmf1	918.706	0.142667	0.0746052	1.91229	0.0558394	0.219485
A630001G21Rik	5.07742	0.55569	0.290626	1.91204	0.0558705	0.219556
Fads1	1171.04	-0.173794	0.0909575	-1.91072	0.0560411	0.220175
4933427I04Rik	6.33131	-0.563266	0.294892	-1.91008	0.0561232	0.220447
Ndel1	487.705	0.158812	0.0831572	1.90978	0.0561612	0.220545
Tcte2	18.9337	0.505963	0.264955	1.90962	0.0561822	0.220576
Smarce1-ps1	3.03314	-0.523645	0.274344	-1.90871	0.0562991	0.220984
Igf2	242.867	0.254308	0.133269	1.90823	0.0563618	0.22114
Srsf1	7304.74	-0.071863	0.0376609	-1.90816	0.0563705	0.22114
Ncoa2	546.235	-0.385239	0.201897	-1.9081	0.056378	0.22114
Gm3512	11.6462	-0.548294	0.287367	-1.90799	0.0563922	0.221145
Ltb4r2	10.7408	0.548463	0.287599	1.90704	0.0565151	0.221575
Adarb1	162.278	-0.284831	0.149375	-1.90681	0.0565448	0.221641
Gm38345	3.99545	0.528197	0.277038	1.90659	0.0565743	0.221705
Hp1bp3	534.529	0.147336	0.077283	1.90644	0.0565929	0.221726
Calb2	9.38781	-0.56217	0.294918	-1.90619	0.0566259	0.221805
Zfp661	75.236	-0.31899	0.167354	-1.90608	0.0566396	0.221807
Mapk13	147.48	-0.349654	0.183462	-1.90587	0.0566673	0.221864
Trmt10c	471.805	-0.150943	0.0792086	-1.90564	0.0566964	0.221877
Tpp1	1336.27	0.242965	0.127498	1.90564	0.0566969	0.221877
Map2k6	185.78	-0.293658	0.154112	-1.90548	0.0567178	0.221908
Kdm5b	4196.68	0.258228	0.135558	1.90493	0.0567896	0.222138
Zfp9	8.3966	0.559926	0.293978	1.90465	0.0568252	0.222178
2510039O18Rik	521.586	0.237824	0.124865	1.90465	0.0568262	0.222178
Cd99l2	145.007	-0.277947	0.146018	-1.90352	0.0569732	0.222681
Nek6	145.375	-0.24482	0.128621	-1.90341	0.0569866	0.222681
Ttc5	610.839	0.21278	0.111792	1.90336	0.0569942	0.222681
Helz	1660.39	-0.364841	0.191722	-1.90297	0.0570439	0.222824
Slc26a9	3.38171	0.489937	0.257587	1.90202	0.0571684	0.223258
Wdr78	17.562	-0.529542	0.278473	-1.90159	0.0572245	0.223426
Pter	52.9999	-0.376463	0.198052	-1.90082	0.0573253	0.223656
Usp20	118.719	-0.281657	0.148177	-1.90082	0.0573261	0.223656
Alox12b	5.48677	-0.557733	0.293419	-1.90081	0.0573271	0.223656
Frat1	31.4652	-0.470737	0.247672	-1.90065	0.057348	0.223656
A230077H06Rik	6.33541	0.546824	0.287706	1.90064	0.0573493	0.223656
Gm45120	1.57866	-0.446252	0.234848	-1.90017	0.0574104	NA
Ccdc186	491.809	0.363475	0.19129	1.90012	0.057417	0.223868
Snord2	12.5483	-0.554019	0.291638	-1.89968	0.0574751	0.224032
Kcnh5	8.57907	-0.560725	0.295192	-1.89952	0.0574956	0.224032
Ltb	5.55067	-0.554624	0.291984	-1.8995	0.0574987	0.224032
Esr2	10.1809	-0.551276	0.290245	-1.89935	0.0575185	0.224058
Flna	6583.76	-0.285153	0.150206	-1.89842	0.0576412	0.224484
Tcfl5	823.392	-0.154719	0.0815272	-1.89776	0.057728	0.22477
Pcna	4294.44	0.13695	0.0721933	1.89699	0.057829	0.225112
3110001I22Rik	95.4595	0.291921	0.153937	1.89637	0.0579112	0.22538
Loxl3	19.909	-0.504883	0.266292	-1.89597	0.0579637	0.225533
Slc9a6	239.567	0.24841	0.131037	1.89573	0.0579956	0.225605
Slc25a19	141.566	0.271244	0.143169	1.89457	0.0581499	0.226153
Srprb	259.394	-0.326737	0.172497	-1.89416	0.0582033	0.226309
Zfp319	186.9	-0.261417	0.138035	-1.89385	0.0582449	0.226419
Stim2	229.8	-0.20768	0.109675	-1.89359	0.058279	0.2265
Fam107b	197.447	-0.293821	0.15518	-1.89342	0.0583019	0.226537
Klf16	510.038	0.171004	0.0903688	1.89229	0.0584522	0.227068
Rpl17-ps10	26.4543	0.472525	0.24991	1.89078	0.0586532	0.227797
Blvra	42.6944	0.434282	0.229715	1.89052	0.058688	0.22788
Ppp1r18	199.366	-0.228637	0.120951	-1.89033	0.0587132	0.227893
Gm43042	44.6979	0.424203	0.224426	1.89017	0.0587354	0.227893
Crlf2	50.9733	0.4269	0.225857	1.89013	0.0587402	0.227893
Zfp930	306.75	-0.447344	0.236678	-1.8901	0.0587452	0.227893
Nudt18	59.7695	0.364902	0.193071	1.88999	0.0587591	0.227895
Rnf125	25.0906	0.449044	0.237613	1.88981	0.058783	0.227936
Gm44915	1.33475	0.39614	0.20962	1.8898	0.0587851	NA
Smarca5-ps	13.3071	0.537632	0.284678	1.88856	0.0589505	0.228533
Atp11a	322.248	0.328964	0.174237	1.88803	0.0590225	0.2287
Zfc3h1	599.672	0.334306	0.17707	1.88799	0.0590278	0.2287
Plpp4	4.87571	-0.552589	0.292694	-1.88794	0.0590341	0.2287
Sav1	441.656	-0.236969	0.125567	-1.8872	0.0591337	0.228998
Farp2	24.7015	0.497314	0.263525	1.88716	0.0591382	0.228998
Lrp12	91.4123	-0.396937	0.210346	-1.88706	0.0591516	0.228998
Tceanc	56.3688	0.365783	0.193884	1.8866	0.0592136	0.229186
Gnptg	142.333	0.315839	0.167422	1.88648	0.0592299	0.229196
Ky	6.49811	-0.556541	0.295053	-1.88624	0.0592625	0.22927
Zfp783	15.8409	-0.516419	0.273864	-1.88568	0.0593386	0.229512
Cops5	1142.3	0.262184	0.139066	1.88533	0.0593857	0.229642
Gm8228	2.34106	-0.488616	0.259256	-1.88468	0.0594727	0.229926
Ap1ar	632.065	-0.177783	0.0943568	-1.88416	0.0595439	0.230149
Klf9	574.377	0.426249	0.226257	1.88391	0.0595769	0.23019
Heatr3	1363.23	-0.11125	0.0590549	-1.88384	0.0595868	0.23019
Tspan15	87.283	-0.34906	0.185298	-1.88377	0.0595954	0.23019
Hint3	70.2351	0.431534	0.229093	1.88367	0.0596103	0.230195
Timm8b	375.143	0.364521	0.193543	1.88341	0.0596453	0.230208
Cldn19	2.60051	-0.492171	0.26133	-1.88333	0.0596553	0.230208
Mertk	116.264	-0.341835	0.181516	-1.88322	0.0596699	0.230208
Slc35b3	77.5692	0.315582	0.167577	1.88321	0.0596716	0.230208
Rnf19b	486.171	0.144741	0.0768634	1.8831	0.0596874	0.230208
Cacng7	463.636	-0.181514	0.0963952	-1.88302	0.0596973	0.230208
Cdk3-ps	3.79778	-0.5303	0.281634	-1.88294	0.0597088	0.230208
Tie1	8.70762	0.556027	0.295316	1.88282	0.0597244	0.230216
Gm26771	2.42872	0.485205	0.257736	1.88257	0.0597592	0.230243
Rdx	3368.28	0.258097	0.137105	1.88248	0.0597709	0.230243
Trim71	2440.07	0.202889	0.107784	1.88237	0.0597853	0.230243
Snora31	20.6438	0.513389	0.272736	1.88237	0.0597857	0.230243
Alg11	482.488	-0.240481	0.127772	-1.88211	0.0598205	0.230325
Calm2	5287.12	-0.182199	0.0968261	-1.88171	0.0598752	0.230483
Ccdc125	59.0426	0.356642	0.189552	1.8815	0.0599033	0.230499
Zfand1	322.451	0.254168	0.135097	1.88138	0.0599203	0.230499
Kis2	2.00145	-0.469863	0.249747	-1.88136	0.0599235	0.230499
Ppp1r15a	374.936	0.200129	0.106379	1.88128	0.0599339	0.230499
Rgs11	43.8233	0.378413	0.201182	1.88095	0.0599786	0.230619
Derl3	73.3338	0.351574	0.187003	1.88004	0.0601024	0.231042
Ell3	258.93	-0.217404	0.115646	-1.8799	0.0601212	0.231062
1700063D05Rik	1.46883	0.407821	0.217075	1.87871	0.0602846	NA
Lrrc8d	331.654	-0.222769	0.118581	-1.87862	0.0602964	0.231683
Mtf2	1406.65	0.198051	0.105445	1.87825	0.0603469	0.231824
Mylk	7.97204	-0.552963	0.294435	-1.87805	0.0603744	0.231878
Gm7862	18.0296	0.502804	0.2678	1.87753	0.0604449	0.232058
Cisd3	104.564	0.464553	0.247435	1.87747	0.0604531	0.232058
Fam129c	53.9425	-0.36631	0.195119	-1.87736	0.0604685	0.232058
Ankrd11	3665.22	-0.362816	0.193264	-1.87731	0.0604762	0.232058
Gm26574	1.03504	0.384519	0.204916	1.87647	0.0605902	NA
Gm15893	1.17428	-0.374355	0.199537	-1.87612	0.0606395	NA
Bag6	2926.13	0.118957	0.0634154	1.87583	0.0606784	0.232781
Rab1b	1652.32	0.244171	0.130191	1.87549	0.0607255	0.232909
Tmem57	1198.01	0.145654	0.077674	1.8752	0.0607657	0.233011
Grin2d	19.9397	-0.511437	0.272759	-1.87505	0.0607859	0.233036
Osbpl6	34.4554	0.437479	0.233338	1.87487	0.0608108	0.233078
Gm43059	1.96757	-0.472808	0.252264	-1.87426	0.0608944	0.233346
Aldh1a3	18.2545	-0.503502	0.268679	-1.87399	0.0609316	0.233397
Pramef8	341.441	-0.179042	0.0955417	-1.87396	0.0609354	0.233397
Aoc2	34.711	0.412876	0.220364	1.87361	0.0609847	0.233433
Ccdc87	2.78969	0.515183	0.274969	1.87361	0.0609847	0.233433
Cdc42ep3	43.1621	0.376213	0.200797	1.8736	0.0609861	0.233433
BC035947	6.04122	-0.540531	0.288539	-1.87334	0.0610219	0.233518
Fam132b	57.7396	-0.352726	0.188325	-1.87297	0.0610731	0.233625
Gnao1	58.7999	-0.398004	0.212507	-1.8729	0.0610815	0.233625
Aqp4	4.82042	-0.54174	0.289262	-1.87283	0.0610914	0.233625
1110032A03Rik	37.545	0.407963	0.217844	1.87273	0.0611051	0.233625
Ache	4.21962	0.523435	0.27953	1.87255	0.0611305	0.233669
T2	1.4121	0.414985	0.221661	1.87216	0.0611844	NA
Sec22c	143.299	-0.26968	0.144055	-1.87206	0.0611984	0.233876
Amica1	0.466008	0.239138	0.127762	1.87174	0.0612431	NA
Crb1	9.82335	-0.550676	0.294243	-1.8715	0.0612756	0.234119
Det1	138.892	-0.269041	0.14379	-1.87108	0.0613345	0.234291
Adora2b	21.5854	0.487758	0.260702	1.87094	0.0613538	0.234311
Isg20l2	1312.1	-0.138495	0.0740554	-1.87015	0.0614632	0.234638
Bcor	915.947	-0.346302	0.185176	-1.87012	0.061467	0.234638
Tdg	1678.84	-0.136911	0.0732198	-1.86986	0.0615037	0.234725
Dvl2	1328.22	0.133179	0.0712348	1.86958	0.0615428	0.234821
Cnga3	8.20945	0.546432	0.292313	1.86934	0.0615757	0.234894
Prrt4	5.36166	-0.544199	0.291144	-1.86918	0.0615982	0.234927
Proscos	1.16471	-0.391935	0.209727	-1.86879	0.0616522	NA
Nrbp1	828.16	0.177674	0.0950755	1.86877	0.0616553	0.235092
Alg9	237.432	0.199848	0.106971	1.86825	0.061727	0.235278
Zfp952	106.578	0.297865	0.159438	1.86822	0.0617319	0.235278
Plekhh1	166.29	0.433948	0.232312	1.86795	0.0617692	0.235367
Mapkapk5	6.21051	0.549307	0.294099	1.86776	0.0617954	0.235414
Ilvbl	103.102	0.296809	0.158934	1.8675	0.0618322	0.235502
Platr20	11.3059	0.535955	0.287174	1.86631	0.0619984	0.236076
Wasf3	385.505	-0.295962	0.158592	-1.86618	0.0620156	0.236076
Gm2824	3.02824	0.508335	0.272402	1.86612	0.0620247	0.236076
Eogt	111.686	-0.304472	0.163182	-1.86585	0.0620626	0.236134
Kcna5	34.732	0.519815	0.2786	1.86581	0.062068	0.236134
Kcnj2	8.11001	0.550274	0.294967	1.86554	0.0621053	0.236223
Pdk2	75.827	0.314061	0.168377	1.86523	0.0621494	0.236323
Ikbkg	253.074	0.186957	0.100236	1.86516	0.0621595	0.236323
C2cd2l	35.8456	0.419673	0.225049	1.8648	0.0622088	0.236407
Snx24	62.89	0.341161	0.182947	1.8648	0.0622093	0.236407
Chd6	907.787	-0.389223	0.208746	-1.86458	0.0622408	0.236473
Gm9057	1.13968	-0.39675	0.212805	-1.86438	0.0622679	NA
Eif1-ps1	2.25713	0.46245	0.248056	1.8643	0.06228	0.236569
2410004B18Rik	266.771	0.27354	0.146757	1.8639	0.0623355	0.236727
Pccb	280.777	0.265796	0.142669	1.86302	0.0624599	0.237146
Wdsub1	133.084	0.277407	0.148929	1.86268	0.062508	0.237275
Gm3453	14.3516	-0.512075	0.275009	-1.86203	0.0625989	0.237567
Pgap2	263.074	-0.196038	0.105303	-1.86166	0.0626513	0.237676
Trpc1	57.3859	-0.409682	0.220066	-1.86163	0.0626556	0.237676
Gbe1	237.34	-0.244035	0.131164	-1.86053	0.0628107	0.238163
Ankrd13c	667.589	0.154044	0.0827963	1.86052	0.062812	0.238163
Ctif	74.0964	-0.353873	0.190253	-1.86001	0.062884	0.238382
Tctn3	80.2021	-0.340241	0.182938	-1.85987	0.0629044	0.238406
Gm22314	1.37873	-0.419552	0.225703	-1.85887	0.0630459	NA
Gyltl1b	145.792	0.236495	0.127245	1.85858	0.0630863	0.238935
Gm26794	11.2603	-0.545685	0.293603	-1.85858	0.0630865	0.238935
Gm12166	1.06359	0.37862	0.203715	1.85858	0.0630873	NA
Gm15246	3.7028	-0.520293	0.279954	-1.8585	0.0630987	0.238935
Coq3	145.358	0.332582	0.178962	1.85839	0.0631134	0.238935
Donson	350.548	-0.187623	0.100962	-1.85835	0.0631195	0.238935
Apoa4	7.27695	0.54892	0.295394	1.85826	0.0631315	0.238935
Nfil3	53.5977	-0.372219	0.200313	-1.85819	0.0631425	0.238935
E530011L22Rik	6.69901	-0.544438	0.29306	-1.85777	0.0632013	0.239104
Cul4a	1429.82	-0.232612	0.125218	-1.85766	0.0632171	0.23911
Ffar4	1.74582	-0.429888	0.231494	-1.85701	0.0633091	NA
Vps37a	477.229	0.175841	0.0946935	1.85695	0.0633177	0.239392
Nptxr	168.586	-0.248287	0.133714	-1.85685	0.0633328	0.239392
Zfp386	168.13	-0.278878	0.150196	-1.85676	0.0633458	0.239392
Ampd3	16.4956	0.501141	0.269904	1.85674	0.0633482	0.239392
Rln3	29.576	-0.439845	0.236946	-1.85631	0.0634098	0.239572
Gm6802	14.0796	0.51532	0.277674	1.85585	0.0634751	0.239695
Prokr2	19.9654	-0.514538	0.27726	-1.85579	0.0634828	0.239695
Scn2b	27.4028	-0.474175	0.255513	-1.85578	0.063485	0.239695
Gm19430	0.691971	0.273039	0.147144	1.85559	0.0635126	NA
Gm11847	23.6402	0.483813	0.260771	1.85531	0.0635515	0.239893
Ush2a	0.593459	0.294006	0.15853	1.85457	0.0636577	NA
H2-D1	356.62	0.227869	0.122915	1.85388	0.0637567	0.240614
Crybg3	213.961	0.363851	0.196303	1.85352	0.0638084	0.240756
Vps9d1	170.696	-0.244274	0.131866	-1.85244	0.0639633	0.241286
Yme1l1	2441.54	0.158472	0.085567	1.85202	0.0640231	0.241458
Fem1b	3411.56	-0.248953	0.134447	-1.85168	0.0640711	0.241538
Nlrp9b	9.36392	-0.528115	0.28521	-1.85167	0.0640728	0.241538
Reps1	652.134	-0.180543	0.097515	-1.85144	0.0641063	0.241611
Pla2g16	183.874	-0.38726	0.209223	-1.85095	0.0641769	0.241753
Hyal2	455.484	-0.255525	0.138056	-1.85088	0.0641863	0.241753
Tnik	24.2799	-0.499338	0.269784	-1.85088	0.0641868	0.241753
Eif2b1	719.852	0.182162	0.0984498	1.85031	0.0642693	0.24201
Ppm1m	223.655	0.271749	0.14689	1.85002	0.0643109	0.242113
Gdf9	2.26978	0.460376	0.248865	1.8499	0.0643278	0.242122
Sec31a	2261.47	0.182629	0.0987405	1.84959	0.0643729	0.242238
Tmpo	4317.38	-0.169524	0.0916853	-1.84898	0.0644613	0.242482
Ccdc13	3.38436	0.509605	0.275628	1.84889	0.064474	0.242482
Ccdc189	16.7983	-0.523247	0.283014	-1.84884	0.0644807	0.242482
Htr2b	1.00581	0.367263	0.198686	1.84846	0.0645362	NA
Kdm3a	972.034	0.241421	0.130608	1.84844	0.0645389	0.242647
9330151L19Rik	12.8327	0.525672	0.284449	1.84804	0.0645971	0.242812
Smarcal1	586.454	-0.129617	0.0701429	-1.8479	0.0646167	0.242822
Gdpd3	8.00292	-0.545072	0.294994	-1.84774	0.0646404	0.242822
4931440P22Rik	8.17155	0.541442	0.293032	1.84772	0.0646428	0.242822
Zc2hc1c	16.2133	-0.501984	0.271782	-1.84701	0.0647456	0.243126
Zfp639	421.244	-0.189519	0.102611	-1.84696	0.0647523	0.243126
Osbp	571.101	0.198951	0.107735	1.84668	0.0647939	0.243228
Plcg2	1441.09	-0.2305	0.124864	-1.84601	0.0648912	0.24354
Gm36028	0.752605	-0.308291	0.167035	-1.84567	0.0649396	NA
Lamtor2	481.792	0.403831	0.218801	1.84565	0.064943	0.243633
Gfpt2	388.959	0.173326	0.0939111	1.84564	0.0649449	0.243633
Dnaja3	808.639	0.1221	0.066167	1.84534	0.0649887	0.243744
Ssh1	446.182	-0.26005	0.140944	-1.84506	0.0650286	0.243839
Mir670hg	11.2579	-0.539355	0.292343	-1.84494	0.0650468	0.243854
Gm16062	3.86496	-0.51497	0.279183	-1.84456	0.0651015	0.244005
Mxd3	45.9091	0.454688	0.246589	1.84391	0.0651964	0.244306
Sp9	1.01121	-0.349482	0.18956	-1.84365	0.0652349	NA
Camta1	246.771	-0.246239	0.133633	-1.84265	0.0653803	0.244941
Tmem237	266.087	-0.184224	0.0999846	-1.84252	0.0653992	0.244953
Zfp62	527.353	-0.321566	0.174533	-1.84243	0.0654123	0.244953
Fam46b	63.8067	-0.367819	0.199669	-1.84215	0.0654534	0.245014
Gpkow	263.063	0.221503	0.120254	1.84196	0.0654807	0.245014
Adamts1	65.3246	-0.352929	0.191605	-1.84196	0.0654812	0.245014
Uckl1	157.093	0.281199	0.152666	1.84192	0.0654864	0.245014
Wipf1	226.102	-0.294638	0.159975	-1.84177	0.0655087	0.245043
Shb	370.001	-0.201615	0.10951	-1.84106	0.0656126	0.245375
Extl3	802.248	-0.17043	0.0925796	-1.8409	0.0656358	0.245375
Slc6a11	15.6951	-0.496649	0.269791	-1.84087	0.0656408	0.245375
Bbs1	67.9567	-0.348323	0.189243	-1.84061	0.0656791	0.245464
Vkorc1l1	969.757	-0.152991	0.0831276	-1.84043	0.0657044	0.245504
Gjb2	3.54874	-0.510268	0.277297	-1.84015	0.0657463	0.245606
Tslp	1.27659	-0.392197	0.21323	-1.83932	0.0658687	NA
Hoxd8	1.11547	0.378893	0.206027	1.83905	0.0659085	NA
Renbp	878.421	0.332536	0.180853	1.83871	0.0659584	0.246344
Fosl2	46.4664	0.399355	0.21723	1.8384	0.066003	0.246457
Casc4	910.24	-0.128334	0.0698898	-1.83624	0.0663226	0.247595
Them5	1.13851	-0.333697	0.18182	-1.83532	0.066459	NA
Tk1	524.736	0.303884	0.16564	1.83461	0.0665639	0.248433
Fam175b	283.874	-0.193919	0.105705	-1.83452	0.0665761	0.248433
Selp	0.53123	0.230163	0.125463	1.8345	0.0665796	NA
Tbc1d4	58.7323	-0.365377	0.19926	-1.83367	0.0667029	0.248851
Carhsp1	1177.02	0.15122	0.0824752	1.83352	0.0667246	0.248877
Rassf9	16.5308	0.484737	0.264404	1.83332	0.0667546	0.248934
Cep95	186.133	-0.244544	0.133449	-1.8325	0.0668777	0.249256
Gm20768	48.0563	-0.448816	0.244926	-1.83245	0.0668839	0.249256
Pawr	369.861	-0.239301	0.130591	-1.83245	0.0668851	0.249256
Fam192a	886.839	-0.199262	0.108754	-1.83223	0.0669166	0.249264
Zpbp2	1.84184	0.432761	0.236193	1.83223	0.0669166	0.249264
Gpr89	216.508	-0.215692	0.11773	-1.83208	0.0669394	0.249294
Hist1h1c	45.319	0.455459	0.248631	1.83187	0.066971	0.249357
Ccl20	1.1024	-0.370021	0.202	-1.83179	0.0669824	NA
Fubp3	1322.23	0.171366	0.0935608	1.8316	0.0670107	0.24945
Accs	38.9467	0.409864	0.223791	1.83146	0.0670319	0.249453
Sec23ip	994.964	0.166406	0.0908628	1.8314	0.0670409	0.249453
Vwc2	3.53328	0.502417	0.274444	1.83067	0.0671491	0.249665
1110051M20Rik	78.1636	-0.345332	0.188637	-1.83066	0.0671507	0.249665
Chsy3	21.0725	0.531251	0.290201	1.83063	0.067156	0.249665
Hnrnpr	1408.72	-0.133331	0.0728336	-1.83062	0.0671569	0.249665
Smtn	528.296	0.199941	0.10925	1.83012	0.0672318	0.249889
Rgs10	62.0147	-0.465594	0.254429	-1.82995	0.067257	0.249928
Micalcl	3.73221	0.508255	0.277789	1.82965	0.0673027	0.249983
Grin2b	11.8301	-0.530547	0.289983	-1.82958	0.0673128	0.249983
Psd2	14.4389	-0.526497	0.287775	-1.82955	0.0673178	0.249983
Mtmr12	400.385	0.21432	0.117152	1.82942	0.0673369	0.249983
Aldh1l2	11.2277	-0.533554	0.291661	-1.82936	0.0673456	0.249983
Fkbp10	296.514	-0.260926	0.142658	-1.82904	0.0673944	0.250109
Nt5e	36.6195	-0.386341	0.211283	-1.82855	0.0674669	0.250296
Gm5878	4.44737	-0.522568	0.28579	-1.8285	0.0674742	0.250296
Fbxo32	88.6702	-0.284348	0.155524	-1.82832	0.0675014	0.250342
Atp6v1e1	1243.63	0.25756	0.140888	1.82812	0.0675315	0.250399
Tecr	2275.15	-0.249405	0.136507	-1.82704	0.067693	0.250943
Mkx	157.761	-0.24864	0.136159	-1.8261	0.0678356	0.25139
Cdv3	5472.05	-0.0884157	0.0484197	-1.82603	0.067846	0.25139
Parva	224.559	-0.242556	0.132839	-1.82595	0.0678584	0.25139
Zfp346	300.944	-0.174559	0.095615	-1.82564	0.0679047	0.251507
Murc	29.2682	0.426132	0.233467	1.82524	0.0679654	0.251634
Sgpp2	22.955	-0.48187	0.26401	-1.8252	0.0679709	0.251634
Lrrtm4	2.10279	-0.469387	0.257198	-1.825	0.0680008	0.251634
Lonrf2	11.6871	0.536046	0.293743	1.82488	0.068019	0.251634
Gm35339	39.4026	-0.461201	0.252732	-1.82486	0.0680221	0.251634
Tbc1d2b	223.237	0.333779	0.18291	1.82482	0.0680279	0.251634
Ssrp1	6613.56	-0.0756341	0.0414637	-1.82411	0.0681362	0.251979
Zfp280c	601.987	-0.30655	0.168091	-1.82372	0.0681951	0.252142
Chrna4	79.5132	-0.324784	0.178115	-1.82345	0.0682347	0.252222
Tdrd12	47.9078	0.364875	0.20011	1.82338	0.0682464	0.252222
Gm3468	1.44348	-0.413905	0.227012	-1.82327	0.0682625	NA
Eif3s6-ps2	18.8967	-0.476152	0.261176	-1.82311	0.0682869	0.252267
Gm7589	1.87625	-0.429033	0.235332	-1.8231	0.0682886	0.252267
Mpdu1	787.708	0.318411	0.174671	1.82292	0.0683157	0.252312
Chmp4b	1243.84	0.288476	0.158309	1.82223	0.0684197	0.252593
Cnep1r1	502.586	-0.183787	0.100859	-1.8222	0.0684241	0.252593
Stk3	193.303	0.250799	0.137643	1.82209	0.0684413	0.252593
Epb41l4b	197.729	0.289238	0.158746	1.82202	0.0684512	0.252593
Coro2a	128.81	-0.290781	0.159611	-1.82181	0.0684845	0.25266
Haao	1.01036	0.353378	0.194078	1.82081	0.0686361	NA
Pqbp1	665.029	-0.291864	0.160315	-1.82057	0.0686719	0.253286
Tmem55b	910.061	0.169148	0.0929161	1.82044	0.0686922	0.253286
Zfr	1754.51	-0.269324	0.147948	-1.8204	0.0686988	0.253286
Hmg20a	450.058	-0.191675	0.10531	-1.82011	0.0687429	0.253393
Aspscr1	614.989	0.295684	0.162487	1.81973	0.0687997	0.253509
2310030G06Rik	73.1192	0.322898	0.177445	1.8197	0.0688041	0.253509
Prss38	0.929695	-0.342587	0.188267	-1.81969	0.0688061	NA
Drd4	1.68629	-0.437501	0.24043	-1.81966	0.0688109	NA
Slc29a2	179.923	-0.223282	0.12272	-1.81944	0.0688438	0.2536
Trim52	1.05634	0.354611	0.194901	1.81944	0.0688445	NA
Zfyve19	144.801	-0.324044	0.178154	-1.8189	0.0689262	0.253834
Phyh	217.361	-0.206658	0.113621	-1.81883	0.0689373	0.253834
Pdcd6	784.868	0.265468	0.145964	1.81873	0.0689528	0.253836
Slc12a5	24.1531	-0.485634	0.267234	-1.81726	0.0691767	0.254604
Cnn3	3109.09	-0.146814	0.080796	-1.8171	0.0692022	0.254643
Eif4enif1	1633.78	-0.173877	0.0956946	-1.817	0.0692176	0.254645
Pmepa1	240.435	0.26169	0.14411	1.8159	0.0693855	0.25514
Ptbp2	889.61	-0.187616	0.103319	-1.81589	0.0693865	0.25514
Cipc	566.294	-0.222592	0.12259	-1.81575	0.0694086	0.25514
Ubb	8525.58	0.227747	0.12543	1.81573	0.0694124	0.25514
Map2k4	964.895	-0.230293	0.126872	-1.81516	0.0694991	0.255315
Actr2	3992.34	0.149553	0.0823916	1.81514	0.0695019	0.255315
Flt3	2.23867	-0.445661	0.245527	-1.81512	0.0695053	0.255315
Atp6v0b	697.583	0.331179	0.182499	1.81469	0.0695721	0.255455
1110008P14Rik	112.524	0.368831	0.203249	1.81468	0.0695737	0.255455
3830417A13Rik	1.58876	-0.406398	0.223953	-1.81466	0.0695769	NA
Gm16876	2.59364	0.466605	0.257147	1.81454	0.0695944	0.255476
Ccnb1	3673.04	0.124458	0.0685949	1.81439	0.0696171	0.255504
Gm8226	1.298	0.362651	0.199918	1.814	0.0696785	NA
Wars	1512.76	0.116536	0.0642459	1.81391	0.0696917	0.255722
Adgrf3	0.840248	0.315015	0.173678	1.81378	0.0697114	NA
Ydjc	280.864	0.334317	0.184383	1.81317	0.0698053	0.256081
Tuba1a	8449.17	-0.203401	0.112185	-1.81308	0.0698197	0.256081
Gsta1	0.8927	0.33408	0.184264	1.81305	0.0698245	NA
Gm15298	9.6699	0.535247	0.295266	1.81276	0.0698685	0.256205
BC037034	210.418	-0.234587	0.129426	-1.81252	0.0699061	0.256287
Ociad2	47.0606	-0.40324	0.222505	-1.81227	0.069944	0.256371
4930533O14Rik	2316.89	0.200106	0.110436	1.81196	0.0699927	0.256493
Zfyve9	335.55	-0.188902	0.10433	-1.81062	0.0701996	0.257196
Kcnq5	11.4291	-0.509553	0.281442	-1.81051	0.0702173	0.257206
Gtf2h2	446.839	0.204384	0.11293	1.80983	0.0703218	0.257533
Gt(ROSA)26Sor	63.2019	0.405525	0.224098	1.80959	0.0703597	0.257616
Map2k3os	21.8238	0.461722	0.255194	1.8093	0.0704048	0.257725
Lbp	1.79243	-0.439337	0.242863	-1.80899	0.0704529	NA
Gm27234	2.61819	0.47774	0.264119	1.80881	0.0704808	0.257948
Hmga1-rs1	3030.23	-0.181777	0.100529	-1.80822	0.0705729	0.258229
Tmem65	329.764	-0.191012	0.10565	-1.80797	0.0706108	0.258312
Zglp1	17.8363	0.480192	0.265618	1.80783	0.0706332	0.258338
Adcy7	96.1422	-0.314488	0.17397	-1.80772	0.0706503	0.258345
Zscan18	161.567	-0.290462	0.160715	-1.80731	0.0707142	0.258523
Acvr1	172.375	-0.268178	0.148403	-1.8071	0.0707472	0.258587
Hmgn5	1536.75	0.121403	0.0672053	1.80645	0.0708486	0.258902
AI413582	44.8267	0.41944	0.23252	1.80388	0.0712494	0.260267
Gstt3	100.054	0.288075	0.159699	1.80386	0.0712529	0.260267
Tgfbr1	671.401	-0.283074	0.156957	-1.80351	0.0713081	0.260413
Mcm2	5678.67	0.114957	0.0637671	1.80276	0.0714253	0.260785
Stx12	602.33	0.143529	0.079638	1.80226	0.0715041	0.261016
H2-Bl	24.5362	-0.478965	0.265854	-1.80161	0.0716064	0.261333
Fzd9	12.8313	-0.502676	0.279063	-1.8013	0.0716557	0.261434
Gm2990	5.85267	0.524934	0.291437	1.80119	0.0716729	0.261434
Hdac2	2486.22	-0.141212	0.0784015	-1.80114	0.0716804	0.261434
4931413K12Rik	0.643335	-0.256837	0.142699	-1.79986	0.0718832	NA
Gm4285	3.75886	0.490894	0.27275	1.7998	0.0718928	0.262153
Zfp185	106.79	0.293255	0.162965	1.79949	0.0719409	0.262272
Gm19710	11.3	0.523043	0.290683	1.79936	0.0719614	0.26229
Fam228a	0.684206	0.302829	0.168313	1.79921	0.071986	NA
Tap1	93.7099	-0.346327	0.192507	-1.79904	0.0720127	0.262401
Aplf	130.301	0.27514	0.152946	1.79894	0.0720286	0.262401
Ftl1	955.505	0.381866	0.21228	1.79888	0.0720383	0.262401
Tspan1	2.72996	0.478001	0.265786	1.79844	0.0721071	0.262595
Pi16	16.2638	0.52691	0.292999	1.79833	0.0721241	0.262601
Pnkd	521.083	0.210009	0.11679	1.79817	0.0721505	0.26264
1700008O03Rik	1.73157	0.438934	0.244148	1.79782	0.0722058	NA
Tmem88	177.45	-0.394386	0.219417	-1.79743	0.0722681	0.262976
Bag4	666.372	-0.194884	0.108427	-1.79738	0.0722751	0.262976
Skida1	133.112	0.290431	0.161594	1.79729	0.0722898	0.262976
Ficd	30.1037	0.41758	0.232351	1.79719	0.0723048	0.262976
Dlgap2	1.89457	-0.392318	0.218317	-1.79701	0.0723337	0.263024
4930451G09Rik	6.54679	-0.529061	0.294445	-1.79681	0.0723662	0.263078
Zfp512b	590.481	0.225397	0.125449	1.79672	0.0723796	0.263078
Mesdc1	383.521	0.17571	0.097803	1.79657	0.0724031	0.263108
Rps19-ps7	1.34587	-0.388642	0.216355	-1.79631	0.0724445	NA
Efna2	168.843	-0.275542	0.153412	-1.79609	0.0724796	0.263329
Knstrn	557.083	-0.220378	0.122751	-1.79533	0.0726015	0.263679
Coro1b	1558.32	0.195167	0.108711	1.79529	0.072607	0.263679
Nudt13	33.4538	0.403616	0.224856	1.795	0.0726545	0.263795
Slc5a1	3.29322	-0.490239	0.273153	-1.79474	0.0726948	0.263865
Camkk2	184.67	0.209427	0.116693	1.79468	0.072705	0.263865
Trnp1	19.9614	-0.493757	0.275151	-1.7945	0.0727338	0.263913
Tcof1	2664.89	-0.158158	0.0881453	-1.79429	0.0727666	0.263976
Eef2	44350.5	0.0687813	0.0383403	1.79397	0.0728183	0.264107
Gm12867	4.18196	-0.499853	0.27867	-1.79371	0.072859	0.264193
Pbk	308.421	-0.190812	0.106383	-1.79362	0.0728733	0.264193
Rarb	3.54693	0.503115	0.280533	1.79343	0.0729049	0.264251
Tbcel	292.598	0.211356	0.117858	1.79331	0.0729241	0.264264
Ube2k	2048.78	-0.151463	0.0844688	-1.79313	0.0729524	0.264297
Pmel	70.617	-0.362175	0.201988	-1.79305	0.0729644	0.264297
Ackr1	4.74438	-0.492428	0.274683	-1.79271	0.0730187	0.264437
Gm8349	0.510649	0.267692	0.149345	1.79244	0.0730617	NA
Eif4e2	1184.16	0.221082	0.123341	1.79244	0.0730622	0.264495
Dhcr7	907.471	-0.205484	0.114646	-1.79234	0.0730791	0.264495
Grb10	2450.51	-0.242667	0.135397	-1.79226	0.0730911	0.264495
Ptma	44083	0.169428	0.0945351	1.79222	0.0730971	0.264495
Hexim1	699.223	0.180481	0.100711	1.79206	0.0731227	0.264531
Ipp	114.909	-0.263111	0.146855	-1.79164	0.0731903	0.264719
Slc25a10	303.029	-0.271943	0.151801	-1.79144	0.0732221	0.264778
Stx5a	427.489	0.202285	0.112951	1.79091	0.0733072	0.265011
Atp2a1	2.17106	-0.468187	0.261433	-1.79085	0.0733178	0.265011
Sptlc2	778.162	-0.116709	0.065187	-1.79037	0.0733945	0.26518
Fam102b	160.032	-0.333369	0.186203	-1.79035	0.0733977	0.26518
Cyb561d2	98.7777	0.306135	0.171	1.79026	0.0734116	0.26518
Wdr11	524.156	0.190149	0.106264	1.78941	0.0735495	0.265489
4930516B21Rik	189.719	-0.268035	0.149796	-1.78933	0.0735611	0.265489
Rnls	19.0364	-0.480965	0.268799	-1.78931	0.0735649	0.265489
Tle6	21.4325	0.437887	0.244725	1.7893	0.0735664	0.265489
Sh3d19	875.821	0.267724	0.14963	1.78925	0.0735754	0.265489
Brip1os	322.573	-0.210338	0.117581	-1.78887	0.0736362	0.265611
Rora	45.1854	-0.424747	0.237443	-1.78884	0.0736406	0.265611
Slc25a51	513.264	-0.15809	0.0883992	-1.78836	0.0737181	0.265766
Gng13	2.69039	0.45041	0.251859	1.78834	0.0737205	0.265766
Pld4	32.8938	-0.394488	0.220605	-1.78821	0.0737425	0.265766
Gnb1l	84.6227	-0.365304	0.204288	-1.78818	0.0737464	0.265766
Vac14	1572.54	-0.107677	0.0602241	-1.78794	0.0737858	0.265852
Cysltr2	6.08463	0.52782	0.295252	1.78769	0.073826	0.26594
Cntnap4	1.61446	-0.41913	0.234503	-1.78731	0.0738867	NA
Sh3rf3	15.071	-0.503624	0.281883	-1.78664	0.0739955	0.266494
Ppib	696.353	0.215325	0.120534	1.78642	0.0740316	0.266567
Tsta3	460.31	0.324185	0.181499	1.78615	0.0740743	0.266664
Jph1	219.568	-0.284256	0.159162	-1.78595	0.0741075	0.266727
TINCR	5.28699	-0.521583	0.292132	-1.78544	0.0741904	0.266969
Camk2g	359.852	-0.20536	0.115048	-1.78499	0.0742629	0.267173
Ppp2r1b	1465.18	-0.16454	0.0921997	-1.78461	0.0743246	0.267304
Tbc1d16	543.372	-0.256513	0.143739	-1.78457	0.0743308	0.267304
Zc4h2	227.749	-0.200039	0.112129	-1.784	0.0744234	0.26758
Prpsap2	771.828	-0.167472	0.0938938	-1.78363	0.0744831	0.267738
Dmrt3	5.8729	0.526122	0.295164	1.78248	0.0746718	0.268314
Doc2b	4.63474	-0.510641	0.286483	-1.78245	0.0746763	0.268314
Gm14133	3.20424	0.475673	0.266878	1.78236	0.074691	0.268314
Npr2	12.8566	-0.513745	0.28832	-1.78186	0.0747726	0.268551
Rgs3	136.707	0.25972	0.145767	1.78175	0.0747892	0.268553
Trove2	516.041	-0.248561	0.139516	-1.7816	0.0748149	0.268589
Ralb	792.029	0.195534	0.109768	1.78134	0.0748567	0.268682
Gm23245	4.27873	0.517291	0.290439	1.78107	0.0749018	0.268787
Gm12246	0.749785	0.313949	0.176272	1.78105	0.0749035	NA
Mbd1	204.839	0.279157	0.156753	1.78087	0.0749331	0.268842
Setd3	901.396	0.114943	0.0645585	1.78045	0.0750023	0.269034
Atp13a2	439.268	-0.180944	0.101645	-1.78016	0.0750505	0.269149
Pfn2	128.426	-0.266032	0.149456	-1.78	0.0750756	0.269182
Ddt	153.031	-0.359082	0.201779	-1.77958	0.0751443	0.269372
Actr1b	1625.91	0.0947308	0.0532483	1.77904	0.0752333	0.269634
Syt10	1.4486	-0.408947	0.229873	-1.77901	0.0752378	NA
Gsta3	5.75298	0.520062	0.292351	1.7789	0.0752569	0.269661
Ncdn	504.727	-0.196818	0.110675	-1.77833	0.0753489	0.269934
Mkl1	357.537	-0.218585	0.122967	-1.77759	0.0754707	0.270313
Gfpt1	584.908	0.277905	0.156349	1.77747	0.0754907	0.270327
Sdhc	1037.75	0.218945	0.123185	1.77736	0.0755086	0.270334
A230087F16Rik	0.553535	0.264693	0.148988	1.7766	0.0756342	NA
Gm10290	2.55369	0.468795	0.263903	1.77639	0.0756684	0.270849
Tmem110	235.052	-0.228077	0.128416	-1.77609	0.0757181	0.27097
Ica1l	4.13059	0.490835	0.276386	1.7759	0.0757489	0.271023
Pif1	228.72	0.209374	0.118013	1.77417	0.0760354	0.271991
Slc35f6	217.67	0.19926	0.112341	1.7737	0.076113	0.272211
Rnf207	24.653	0.431736	0.243445	1.77344	0.0761558	0.272258
Ppp6r2	63.6161	-0.34722	0.19579	-1.77343	0.0761582	0.272258
Psmd1	3006.96	0.220137	0.124149	1.77317	0.0762007	0.272352
Vps52	518.662	0.141418	0.0797608	1.77302	0.0762254	0.272383
Lrrc18	6.94987	-0.52223	0.294591	-1.77273	0.0762737	0.272498
Pycr2	976.076	0.356283	0.200991	1.77263	0.0762908	0.272501
1700012B07Rik	0.705519	0.248736	0.140327	1.77254	0.0763042	NA
Gm5860	1.33934	0.384269	0.2168	1.77246	0.0763186	NA
Nt5c2	428.01	0.143176	0.0808192	1.77156	0.076467	0.273073
Gm16222	1.15194	0.294161	0.166086	1.77113	0.0765389	NA
Efcab6	4.57497	-0.495832	0.280013	-1.77074	0.0766032	0.273502
Pms1	270.976	-0.231004	0.130485	-1.77035	0.0766692	0.27368
Gabrp	1.51304	-0.394898	0.22307	-1.77029	0.0766795	NA
Fgf21	1.58372	0.403712	0.228065	1.77017	0.0766994	NA
Lrrn1	164.673	-0.319582	0.180566	-1.76989	0.076745	0.273836
Ptpn12	796.383	-0.199994	0.112998	-1.76989	0.0767452	0.273836
A730071L15Rik	0.949465	-0.334516	0.189013	-1.76981	0.0767595	NA
Dpp8	322.643	-0.308959	0.174578	-1.76975	0.0767685	0.273862
Lmod1	5.75264	-0.516696	0.29198	-1.76963	0.0767893	0.273878
Aste1	59.3604	0.330575	0.186841	1.76928	0.0768471	0.273964
Muc3a	10.0416	0.513241	0.290094	1.76922	0.076857	0.273964
Mrpl18	1013.51	0.29711	0.167935	1.76919	0.0768619	0.273964
4930515G01Rik	0.99958	0.347249	0.196293	1.76903	0.0768886	NA
Gm6445	10.177	0.504222	0.285132	1.76838	0.0769973	0.274374
Galnt2	4.49897	0.515736	0.291663	1.76826	0.0770178	0.274374
2810429I04Rik	57.9987	-0.379458	0.2146	-1.76821	0.0770256	0.274374
Zfp839	122.423	-0.239567	0.135523	-1.76773	0.0771065	0.274605
Metrnl	13.3661	0.505593	0.286034	1.7676	0.0771281	0.274624
Gab3	4.76324	0.507926	0.287382	1.76742	0.0771577	0.274672
Egf	7.67088	-0.52021	0.29442	-1.7669	0.0772455	0.274874
Pnp	1001.46	0.197873	0.111989	1.76689	0.0772471	0.274874
Nlrp14	16.04	0.483107	0.27347	1.76658	0.0772983	0.274999
Chst2	126.298	-0.337718	0.191185	-1.76645	0.0773212	0.275016
Ecm1	28.9501	0.468727	0.265364	1.76636	0.0773357	0.275016
Mfsd4b4	55.4233	-0.336861	0.190729	-1.76618	0.0773659	0.27506
Adcyap1r1	29.0848	-0.442496	0.250551	-1.76609	0.0773803	0.27506
Gm13128	0.713242	0.258534	0.146388	1.76609	0.0773814	NA
Nuak1	212.975	-0.300418	0.170139	-1.76572	0.0774432	0.275225
Capn10	364.712	0.207137	0.117339	1.76529	0.0775159	0.275426
Zfp950	39.5874	0.379159	0.2148	1.76518	0.077534	0.275433
Dctn3	378.765	0.336703	0.190827	1.76444	0.0776583	0.275806
Rftn2	79.0776	0.495392	0.280789	1.76429	0.0776835	0.275806
Mecp2	247.814	-0.202731	0.114911	-1.76425	0.0776899	0.275806
Igf1	6.30338	0.518726	0.294067	1.76397	0.0777369	0.275806
Wbscr17	22.6297	-0.465161	0.263709	-1.76392	0.0777456	0.275806
Ascl2	21.4402	0.432377	0.245132	1.76385	0.0777573	0.275806
Cltc	7627.64	0.288921	0.163804	1.76382	0.0777617	0.275806
Stx1b	80.2237	-0.371461	0.210608	-1.76376	0.0777732	0.275806
Btg1	434.825	0.252851	0.143365	1.76368	0.0777856	0.275806
Hapln1	10.2491	-0.518465	0.294033	-1.76329	0.0778517	0.275925
Ddx25	171.59	-0.247728	0.140492	-1.76329	0.0778518	0.275925
Gtsf1	1.79803	0.390421	0.221443	1.76308	0.0778875	NA
Ankib1	263.494	0.273346	0.155068	1.76275	0.0779419	0.276187
Zfp664	1963.42	-0.212513	0.120566	-1.76262	0.0779644	0.276209
Zfp638	2686.4	0.202895	0.115137	1.76221	0.0780339	0.276397
Cenpo	276.804	0.173456	0.0984403	1.76204	0.078062	0.276439
Olfml3	14.2238	0.513882	0.291679	1.76181	0.0781022	0.276524
Msln	0.612307	0.271363	0.15409	1.76107	0.078226	NA
Egr3	1.65328	-0.397587	0.225812	-1.7607	0.0782888	NA
Nt5c3	221.341	0.246754	0.140153	1.7606	0.0783054	0.277185
Fmo4	3.17388	0.486736	0.276499	1.76035	0.0783482	0.277279
Gm37669	0.927808	0.31576	0.179381	1.76028	0.0783607	NA
Ccne1	2270.04	0.137846	0.0783198	1.76004	0.0784012	0.277408
Herpud1	217.15	0.256684	0.145884	1.75951	0.0784912	0.277668
Gm13443	229.155	-0.204199	0.116061	-1.75941	0.0785073	0.277668
Gm5864	1.96879	0.435976	0.247825	1.75921	0.0785417	0.277731
Abhd16a	233.861	0.242555	0.137921	1.75866	0.0786357	0.277932
Trmt10b	148.111	-0.26289	0.149489	-1.7586	0.0786462	0.277932
Rtfdc1	816.576	0.230928	0.131314	1.75859	0.0786476	0.277932
Drc1	30.9867	-0.400315	0.227655	-1.75843	0.0786746	0.277969
Gad1	2.14589	-0.419829	0.238766	-1.75833	0.0786922	0.277973
Nlgn3	4.60896	-0.511836	0.291276	-1.75722	0.0788806	0.278445
Dhrs3	55.7881	0.387483	0.220514	1.75718	0.0788875	0.278445
Gm42600	36.9457	0.382994	0.217961	1.75717	0.0788894	0.278445
Dpf1	69.0849	-0.323208	0.183938	-1.75716	0.0788913	0.278445
Borcs6	51.9924	0.432507	0.246227	1.75654	0.0789964	0.278758
D230025D16Rik	409.349	0.214935	0.122377	1.75634	0.0790311	0.278822
Evpl	112.859	-0.264244	0.150469	-1.75613	0.0790663	0.278865
Tmem59	768.964	0.251088	0.142987	1.75602	0.0790846	0.278865
Palb2	281.224	-0.1938	0.11037	-1.75591	0.079104	0.278865
Cyp2j13	80.2074	-0.308126	0.175483	-1.75588	0.0791091	0.278865
Ccdc65	9.86921	-0.517394	0.294701	-1.75566	0.0791468	0.278899
AI314180	843.074	-0.199809	0.11381	-1.75563	0.0791517	0.278899
Arl4d	41.9438	-0.390168	0.222284	-1.75527	0.0792137	0.279059
Nmt1	1930.36	-0.0917767	0.0523175	-1.75423	0.0793918	0.279629
Nr1h3	24.5836	-0.457597	0.260927	-1.75374	0.0794757	0.279866
Trp53bp2	719.873	-0.204327	0.116538	-1.7533	0.0795499	0.280052
Coq4	184.798	-0.264747	0.151005	-1.75324	0.0795616	0.280052
Barhl2	1.02989	0.342022	0.195092	1.75313	0.0795795	NA
Pdlim2	184.317	0.345637	0.197164	1.75304	0.0795952	0.280112
2900093K20Rik	8.06241	0.515274	0.293973	1.75279	0.0796378	0.280204
Gm22988	19.8222	0.456538	0.260529	1.75235	0.0797133	0.280411
Slc25a30	181.132	0.447935	0.255656	1.7521	0.0797562	0.280474
Gm10327	2.71782	0.459095	0.262032	1.75206	0.0797642	0.280474
Mpc2	72.7819	0.438162	0.250138	1.75168	0.0798291	0.280644
Rcbtb1	1085.43	0.131838	0.0752751	1.75142	0.0798742	0.280744
Gnai3	2642.32	-0.179972	0.102789	-1.75088	0.0799666	0.280979
Kazn	415.643	-0.177339	0.101288	-1.75084	0.0799741	0.280979
Cd63-ps	3.22791	0.476447	0.272158	1.75063	0.0800101	0.281047
Nckap1l	150.864	-0.365136	0.208626	-1.75019	0.080085	0.281252
Atg12	384.657	0.161037	0.0920451	1.74954	0.0801973	0.281588
Rngtt	463.321	-0.155421	0.0888542	-1.74917	0.0802622	0.281705
Nipa2	291.48	0.220871	0.126273	1.74916	0.080264	0.281705
Spats2	943.51	-0.125388	0.0716991	-1.74881	0.0803237	0.281857
Snx33	124.4	-0.312869	0.179012	-1.74775	0.0805067	0.28244
Tgds	72.7806	0.29854	0.170842	1.74747	0.0805562	0.282555
Evc	271.284	0.193008	0.110488	1.74687	0.0806597	0.28286
Pou1f1	1.56394	-0.387703	0.221968	-1.74667	0.0806954	NA
Gm13546	1.1667	-0.355545	0.203622	-1.7461	0.0807929	NA
Gm45183	1.12767	0.310082	0.177586	1.7461	0.080794	NA
Gm37711	1.55534	-0.405451	0.232243	-1.7458	0.0808451	NA
Ehd4	597.913	0.126733	0.0726021	1.74558	0.0808843	0.283589
Acp5	54.1659	-0.379237	0.217278	-1.7454	0.0809144	0.283636
Gm17514	0.591201	0.264458	0.151589	1.74458	0.0810584	NA
Brox	463.706	0.167775	0.0962061	1.74391	0.0811743	0.284407
Fam196b	39.2728	0.361743	0.207442	1.74383	0.0811889	0.284407
Ufc1	583.68	0.367001	0.210462	1.74379	0.0811961	0.284407
Lamc3	2.16322	-0.446326	0.255971	-1.74366	0.0812183	0.284407
Cep78	449.792	-0.153499	0.0880324	-1.74366	0.0812184	0.284407
Tbx3os2	0.624942	0.267878	0.153648	1.74345	0.0812548	NA
Zdhhc23	21.7392	0.458722	0.26316	1.74313	0.0813108	0.284653
Atrnl1	168.925	-0.315318	0.180898	-1.74307	0.0813221	0.284653
Car12	24.718	-0.424921	0.243877	-1.74236	0.0814463	0.285028
Sptb	557.282	-0.299568	0.172025	-1.74142	0.0816102	0.285543
Cfap74	62.4388	-0.317319	0.18223	-1.74131	0.0816299	0.285553
D630044L22Rik	30.0079	-0.401897	0.230818	-1.74119	0.0816504	0.285566
D930016D06Rik	138.146	-0.260626	0.149736	-1.74057	0.0817584	0.285884
Cyp2c44	0.611812	-0.279144	0.160384	-1.74047	0.0817764	NA
Cep57	898.324	0.129764	0.0745791	1.73995	0.0818671	0.286205
Kdm1a	2943.97	0.0697982	0.0401221	1.73965	0.0819213	0.286336
Gprasp1	903.988	-0.201172	0.115655	-1.73941	0.081963	0.286423
Fanci	411.991	0.31675	0.182128	1.73917	0.0820057	0.286462
2810474O19Rik	1918.8	-0.272638	0.156765	-1.73915	0.082008	0.286462
Ivns1abp	3483.94	0.185988	0.106954	1.73895	0.0820441	0.286489
Gm26945	4.79004	-0.504305	0.290011	-1.73891	0.0820497	0.286489
Gm15484	1.79146	-0.414775	0.238556	-1.73869	0.08209	NA
Chfr	719.054	0.128574	0.0739646	1.73832	0.0821542	0.286795
Tbc1d10a	376.21	0.236407	0.136044	1.73773	0.0822583	0.287099
Gm3526	12.1819	-0.502965	0.289462	-1.73759	0.0822835	0.287128
Rbakdn	1.19461	0.366755	0.211072	1.73758	0.0822844	NA
Sctr	0.666707	0.28503	0.164052	1.73744	0.0823096	NA
5330438D12Rik	20.3086	-0.441816	0.254316	-1.73727	0.082339	0.287263
Hist1h2ag	0.759536	0.302874	0.174378	1.73688	0.0824087	NA
Xpnpep2	3.74892	0.492906	0.28399	1.73564	0.0826268	0.288207
Mest	528.655	-0.310048	0.178662	-1.73539	0.0826719	0.288305
Syne2	432.008	-0.290492	0.167407	-1.73525	0.0826974	0.288335
Gm43606	1.44757	0.375227	0.216249	1.73516	0.0827117	NA
Gsap	30.6948	-0.447888	0.25813	-1.73513	0.0827184	0.288349
Zfp592	815.402	0.180637	0.104112	1.73502	0.0827378	0.288357
Wrnip1	626.831	0.146236	0.0842907	1.7349	0.0827582	0.288369
Fyn	458.803	0.151061	0.0870812	1.73472	0.0827906	0.288414
Pafah1b3	586.185	0.347306	0.200218	1.73464	0.0828052	0.288414
Tvp23b	276.3	-0.179243	0.103341	-1.73449	0.0828318	0.288448
Rab33a	29.56	0.47045	0.271303	1.73404	0.082911	0.288664
Bmp7	184.994	-0.399357	0.230327	-1.73387	0.0829416	0.288711
Kif17	1.26967	-0.343794	0.198283	-1.73385	0.0829441	NA
Rreb1	329.713	-0.351899	0.203052	-1.73305	0.0830875	0.28916
RP24-267I21.3	8.98663	0.510091	0.294444	1.73238	0.0832051	0.289509
Hk2	1739.02	0.207225	0.119631	1.73221	0.083236	0.289558
Fam150a	0.58252	0.260337	0.1503	1.73212	0.0832525	NA
Fam212a	108.564	0.490949	0.283447	1.73207	0.0832611	0.289585
Mctp2	85.4707	0.32367	0.186937	1.73144	0.0833734	0.289863
Sybu	5.79555	-0.504943	0.291633	-1.73143	0.0833752	0.289863
Nphp1	122.962	-0.246075	0.142173	-1.73081	0.0834857	0.290188
Zfp689	53.7495	-0.343488	0.198469	-1.73069	0.0835072	0.290203
Zfp81	203.491	-0.269656	0.155849	-1.73023	0.0835888	0.290427
Akr1c21	1.4772	0.384343	0.222167	1.72997	0.0836356	NA
Gm22270	8.65817	-0.510736	0.295302	-1.72954	0.0837131	0.290799
Mex3b	140.29	0.337139	0.194958	1.72929	0.0837564	0.29089
Eefsec	219.998	-0.215077	0.124392	-1.72903	0.0838043	0.290934
Zgrf1	358.842	-0.31296	0.18101	-1.72897	0.0838151	0.290934
Cds1	185.38	-0.240337	0.139008	-1.72894	0.0838205	0.290934
Csnk1g3	572.399	-0.214891	0.124303	-1.72877	0.0838511	0.29094
Sft2d2	429.025	0.218038	0.126126	1.72873	0.0838566	0.29094
4930439D14Rik	0.679855	0.28677	0.165901	1.72855	0.0838891	NA
Neurl3	2.30386	0.443387	0.256584	1.72804	0.083981	0.291269
Rbfox1	5.3313	-0.495753	0.286892	-1.72801	0.0839859	0.291269
Mapk1ip1l	3207.87	0.161094	0.09323	1.72792	0.084003	0.291269
Mrgprc2-ps	6.35861	0.508662	0.294419	1.72768	0.0840455	0.291357
Qdpr	574.456	0.314247	0.181924	1.72735	0.084105	0.291503
Neil2	59.275	0.305394	0.176817	1.72717	0.0841367	0.291553
4932702P03Rik	1.06228	-0.356491	0.206409	-1.72711	0.0841473	NA
Polm	180.306	0.227696	0.131842	1.72703	0.0841618	0.291579
Zfp618	161.869	-0.311278	0.180248	-1.72694	0.0841786	0.291579
Epo	6.27448	-0.50914	0.294884	-1.72658	0.0842438	0.291704
Ptk2b	200.633	0.228368	0.132276	1.72646	0.0842653	0.291704
Slc47a1	23.1568	-0.448956	0.260048	-1.72644	0.084269	0.291704
4931415C17Rik	3.84506	0.497903	0.288413	1.72636	0.0842835	0.291704
Snx3	1464.63	0.243367	0.141004	1.72596	0.0843537	0.291868
Sec16b	4.57356	-0.500857	0.290215	-1.72581	0.0843812	0.291868
Parp6	155.353	-0.221363	0.128266	-1.72581	0.0843824	0.291868
Tbcc	178.143	0.376699	0.218338	1.7253	0.0844735	0.292123
Eif2ak2	148.725	0.262418	0.152115	1.72513	0.0845041	0.29217
Clcn2	230.785	0.232241	0.134637	1.72494	0.0845382	0.292212
Gpi1	4131.25	0.227492	0.131891	1.72485	0.0845537	0.292212
1700001C19Rik	3.27687	-0.448097	0.259817	-1.72466	0.0845884	0.292212
Kctd1	24.6952	-0.45994	0.266692	-1.72461	0.0845973	0.292212
Zbed4	494.874	-0.198342	0.115012	-1.72454	0.0846107	0.292212
Pls1	241.702	0.191719	0.111175	1.72449	0.0846199	0.292212
Lpin3	146.551	0.236436	0.137226	1.72297	0.0848932	0.293096
2700081O15Rik	185.132	-0.231207	0.134226	-1.72252	0.0849749	0.293318
Igip	5.78811	0.507332	0.294556	1.72236	0.0850039	0.293359
Gm27421	1.08942	0.348132	0.202145	1.72219	0.0850349	NA
Psma8	27.6571	0.414746	0.240848	1.72203	0.0850646	0.29347
Gkap1	161.356	-0.215982	0.125425	-1.72199	0.0850708	0.29347
Frrs1	617.125	0.216241	0.12563	1.72125	0.0852053	0.293827
Clic5	43.934	0.358901	0.208516	1.72121	0.085212	0.293827
Asna1	3705.62	0.195986	0.11387	1.72114	0.0852262	0.293827
Scarna2	1.66771	0.364495	0.21182	1.72078	0.0852912	NA
Atg2b	808.951	0.285208	0.165762	1.72058	0.0853267	0.294113
Rrp9	990.328	0.304436	0.177004	1.71994	0.0854441	0.294417
Rims2	135.142	-0.35497	0.206389	-1.71991	0.0854496	0.294417
Pear1	41.0633	0.427773	0.248893	1.7187	0.0856683	0.295111
Efcab14	404.68	-0.208817	0.121519	-1.71839	0.0857253	0.295247
Pgd	2555.25	0.19163	0.111526	1.71825	0.0857514	0.295277
Frem1	36.8736	-0.468535	0.272734	-1.71792	0.0858109	0.295422
Gm37233	1.29765	0.365606	0.212849	1.71767	0.0858563	NA
Acot8	70.9504	0.307612	0.179148	1.71708	0.0859647	0.295867
Cstb	677.732	0.321887	0.187468	1.71702	0.0859751	0.295867
Gm12660	2.89176	-0.463374	0.269944	-1.71656	0.0860597	0.296098
Tubb4b	7604.72	0.206288	0.120194	1.7163	0.0861081	0.296204
Ppcs	246.669	0.305271	0.177904	1.71593	0.0861752	0.296322
Osbpl11	499.354	-0.22962	0.133817	-1.71592	0.0861774	0.296322
Znfx1	259.427	-0.260647	0.151922	-1.71566	0.0862248	0.296425
Nek1	610.272	-0.307787	0.179414	-1.71552	0.0862501	0.296452
Trp53cor1	3.8347	-0.472373	0.275464	-1.71483	0.0863768	0.29681
Asphd2	132.105	-0.32243	0.188038	-1.7147	0.0863995	0.29681
Mlxip	642.281	-0.310109	0.180857	-1.71466	0.0864068	0.29681
Naa35	883.01	-0.129078	0.0752913	-1.71438	0.0864584	0.296927
Npff	0.672896	-0.28207	0.164578	-1.7139	0.0865473	NA
Stag2	2718.48	-0.245601	0.143305	-1.71383	0.0865594	0.297214
Itpka	5.04573	0.500917	0.292306	1.71368	0.0865884	0.297253
Gm42568	5.35472	0.503177	0.293658	1.71348	0.0866243	0.297316
Ikzf5	184.122	0.209472	0.122303	1.71273	0.0867622	0.297729
Slc28a1	33.8352	0.366623	0.214103	1.71237	0.0868291	0.297898
Trp73os	1.16519	-0.369701	0.215904	-1.71234	0.0868335	NA
Bap1	1483.9	-0.123044	0.0718833	-1.71171	0.0869496	0.298251
Csf1r	2.53125	0.447035	0.261206	1.71143	0.087002	0.29837
AB041806	1.44172	-0.373701	0.218372	-1.7113	0.0870254	NA
Ptchd1	6.21992	-0.504779	0.295071	-1.71071	0.0871352	0.298757
Slc25a36	870.728	0.206239	0.120569	1.71055	0.0871633	0.298757
Il17d	87.1606	0.359253	0.210024	1.71053	0.0871676	0.298757
Tipin	1452.28	0.207569	0.12136	1.71035	0.0872013	0.298812
Marveld1	168.321	-0.24592	0.14382	-1.70992	0.0872815	0.298962
Lamtor5	430.686	0.295235	0.172674	1.70978	0.0873066	0.298962
Gm42863	124.33	0.486053	0.284284	1.70974	0.0873136	0.298962
Brf2	284.406	-0.221637	0.129633	-1.70973	0.0873157	0.298962
Helb	607.318	0.242459	0.141825	1.70956	0.0873474	0.29901
Erp29	984.101	0.316015	0.184877	1.70933	0.0873905	0.299098
Sertm1	33.4319	-0.403447	0.236063	-1.70907	0.0874387	0.299202
Gm2115	3.41083	0.456875	0.267346	1.70893	0.0874644	0.29923
Pcdhga7	13.1327	-0.475569	0.27834	-1.70859	0.0875271	0.299384
Gm43337	2.0876	0.418621	0.24508	1.7081	0.0876174	0.299632
Rbm11	9.59914	-0.504367	0.295311	-1.70792	0.0876516	0.299688
Rhd	69.3951	-0.376715	0.220696	-1.70694	0.0878332	0.300249
Spx	6.19657	-0.503505	0.295014	-1.70671	0.0878755	0.300333
B3gnt8	7.04253	-0.495009	0.290054	-1.70661	0.0878949	0.300339
Fn1	3351.64	0.323108	0.189414	1.70583	0.0880404	0.300775
Hsd17b12	1271.85	-0.103597	0.0607369	-1.70567	0.0880702	0.300783
Nln	667.933	0.158635	0.0930071	1.70562	0.0880783	0.300783
Abcb4	1.31017	0.381308	0.223564	1.70558	0.0880854	NA
Ecm2	0.683363	0.283936	0.166507	1.70525	0.0881487	NA
Cdc42bpg	561.874	0.279716	0.164084	1.70471	0.0882481	0.301302
Prx	74.4988	0.294242	0.172638	1.70439	0.0883084	0.301448
Gm10655	0.741549	0.297357	0.174478	1.70426	0.0883321	NA
Ccdc177	6.22513	-0.493601	0.289647	-1.70415	0.0883534	0.301504
Kansl1l	91.1638	0.338794	0.198815	1.70406	0.0883691	0.301504
Dhx33	905.051	-0.249261	0.146286	-1.70393	0.0883948	0.301504
Mmp17	148.429	-0.23158	0.13591	-1.70392	0.088396	0.301504
Cyp2t4	1.76609	0.393484	0.230973	1.7036	0.0884567	NA
Tmem145	92.8113	0.297482	0.174637	1.70343	0.0884873	0.301711
Endog	53.471	0.398654	0.234033	1.7034	0.0884923	0.301711
Gm13204	4.52341	0.497106	0.291928	1.70284	0.0885978	0.301961
Spryd3	178.233	0.258395	0.15175	1.70277	0.0886119	0.301961
Ldoc1l	153.648	-0.241395	0.141769	-1.70273	0.0886192	0.301961
Cbx1	1711.04	0.204665	0.120212	1.70253	0.0886561	0.302026
Nt5c	409.76	0.345418	0.202969	1.70182	0.0887885	0.302416
Ccdc32	87.0156	0.294142	0.172861	1.70161	0.0888284	0.302491
Ighm	3.00339	-0.446003	0.26218	-1.70113	0.0889182	0.302736
Ncoa4	463.278	0.3713	0.218343	1.70054	0.0890295	0.303019
Frmd4b	256.468	-0.216766	0.127472	-1.7005	0.0890369	0.303019
Cdyl	521.614	0.176981	0.104091	1.70025	0.0890831	0.303096
Afg3l2	970.956	-0.111337	0.0654851	-1.70019	0.0890954	0.303096
Ccdc18	198.099	-0.245484	0.144437	-1.6996	0.0892071	0.303415
Mmp13	6.01963	0.501595	0.295144	1.69949	0.0892269	0.303422
Accsl	9.08376	0.49269	0.289963	1.69914	0.0892921	0.303582
Fbxl5	761.307	0.140236	0.0825415	1.69898	0.0893229	0.303626
Maff	124.561	0.329958	0.194251	1.69861	0.089392	0.303779
Gtdc1	178.351	-0.242575	0.142813	-1.69855	0.0894037	0.303779
Nbl1	127.8	0.42142	0.248134	1.69836	0.0894399	0.303841
Gm37303	7.33862	0.500713	0.294866	1.69811	0.0894875	0.303917
Cyfip2	748.552	-0.312314	0.183935	-1.69796	0.0895148	0.303917
Mtfr1l	528.333	-0.205554	0.12106	-1.69796	0.0895162	0.303917
Has2os	0.853009	0.285498	0.168145	1.69792	0.0895221	NA
C330002G04Rik	10.6678	0.488151	0.287522	1.69779	0.0895483	0.303945
Poll	209.641	-0.258009	0.151973	-1.69772	0.0895602	0.303945
Gm340	163.041	0.313448	0.184667	1.69737	0.0896262	0.304089
Arpc1a	1100.03	0.238519	0.140528	1.69731	0.0896386	0.304089
2900005J15Rik	1.24369	-0.335541	0.197693	-1.69728	0.0896438	NA
Galm	240.914	0.18393	0.108388	1.69697	0.0897033	0.304222
Slc25a24	175.944	-0.226032	0.133202	-1.6969	0.0897148	0.304222
Bcl2l11	446.603	-0.181782	0.107131	-1.69681	0.0897317	0.304222
Rpn2	2773.88	-0.140155	0.0826385	-1.696	0.089885	0.304681
Map4k4	2830.61	-0.217919	0.12854	-1.69534	0.0900119	0.30505
Zfp867	187.859	-0.215853	0.127392	-1.6944	0.0901884	0.305587
Pcdhga11	13.7814	-0.49212	0.290482	-1.69415	0.0902367	0.30569
Slc2a10	7.07324	-0.497125	0.293554	-1.69347	0.0903656	0.306006
1700030J22Rik	31.325	-0.411444	0.242959	-1.69347	0.0903663	0.306006
Vegfb	611.017	-0.267511	0.157983	-1.69329	0.0903994	0.306058
Rbl1	178.861	-0.281588	0.16632	-1.69305	0.0904452	0.306141
Rad51b	30.0885	0.412391	0.243589	1.69298	0.0904601	0.306141
Dpep3	4.28125	-0.483324	0.285518	-1.6928	0.0904943	0.306195
Gm15910	3.57558	0.477625	0.282177	1.69264	0.0905232	0.306232
Ypel1	81.326	-0.293518	0.17343	-1.69242	0.090565	0.306312
Slitrk4	17.331	-0.47931	0.283282	-1.69199	0.0906484	0.306533
Sf3b1	5563.95	0.18793	0.111087	1.69173	0.0906979	0.306639
Plekhg2	556.955	-0.272394	0.161037	-1.6915	0.0907417	0.306692
Epn3	45.4603	-0.368389	0.217794	-1.69146	0.0907496	0.306692
Ugt1a7c	2.79527	0.439887	0.260134	1.691	0.0908366	0.306924
Btbd18	9.20213	0.49201	0.291061	1.6904	0.0909513	0.307251
Gpr173	36.6797	-0.372776	0.220574	-1.69002	0.0910234	0.307433
Usp43	73.3511	-0.315359	0.186677	-1.68933	0.0911553	0.307817
Ric8a	467.058	0.19537	0.115671	1.68901	0.0912166	0.307963
2007-03-01	11.8497	0.482015	0.285404	1.68889	0.0912415	0.307985
Ywhaq	6083.47	0.173194	0.10257	1.68854	0.0913075	0.308147
Gch1	50.8066	0.332826	0.197164	1.68807	0.0913984	0.308371
3632454L22Rik	1.8478	0.402284	0.238319	1.688	0.0914103	0.308371
Ank	304.321	0.242322	0.143572	1.68781	0.0914475	0.308435
Gm12971	1.01446	-0.330571	0.195897	-1.68748	0.0915118	NA
Dok4	76.3746	0.293235	0.173779	1.6874	0.0915259	0.308638
Oscp1	21.2678	-0.437468	0.259329	-1.68692	0.0916184	0.308888
2510046G10Rik	1.98058	0.418274	0.247981	1.68672	0.0916571	0.308931
Bcl2	22.646	-0.433274	0.256882	-1.68667	0.0916675	0.308931
Zdhhc12	305.648	0.235058	0.139378	1.68648	0.0917029	0.308989
Rasgef1a	9.09908	0.498359	0.295527	1.68634	0.0917305	0.309021
Ppip5k1	131.664	-0.269033	0.159576	-1.68592	0.091811	0.309128
Tgs1	765.167	-0.24022	0.142487	-1.68591	0.0918138	0.309128
1700061G19Rik	12.2348	0.471042	0.279403	1.68589	0.0918171	0.309128
6330403L08Rik	4.47351	0.492006	0.291864	1.68574	0.0918467	0.309166
L3mbtl3	402.756	0.20649	0.122502	1.68561	0.0918716	0.309189
Cobl	211.392	0.261198	0.155068	1.6844	0.0921038	0.309908
Ccdc181	82.956	0.313854	0.186362	1.68411	0.0921606	0.310038
H2-Eb1	8.06178	-0.493933	0.29337	-1.68365	0.0922489	0.310273
Gm26767	14.3221	0.474125	0.281665	1.68329	0.092319	0.310447
Topors	1661.1	0.180915	0.107483	1.6832	0.0923372	0.310447
RP23-9C19.1	7.13421	0.497094	0.295366	1.68298	0.0923789	0.310502
Itpr3	393.895	0.264085	0.156921	1.68292	0.0923901	0.310502
Ddx39b	3400.06	0.150763	0.0896079	1.68248	0.0924765	0.31073
Sirt6	188.918	0.227348	0.13515	1.68218	0.0925332	0.31086
Slc22a15	8.08844	0.496658	0.295348	1.6816	0.0926459	0.311111
Mid2	7.7391	-0.496415	0.295211	-1.68156	0.0926534	0.311111
Ocel1	219.84	-0.218991	0.130234	-1.68151	0.0926631	0.311111
2210412B16Rik	2.20748	-0.423204	0.251734	-1.68116	0.0927322	0.311228
Rnf39	9.33789	0.49205	0.2927	1.68107	0.0927488	0.311228
Fktn	213.316	0.265343	0.157846	1.68102	0.0927588	0.311228
Prpf3	1205.01	-0.117473	0.0698849	-1.68096	0.0927715	0.311228
Camk1	80.6195	-0.347577	0.206853	-1.68031	0.0928975	0.311589
Hspa14	1512.94	0.117	0.0696364	1.68015	0.0929274	0.311628
Kremen1	348.517	-0.181509	0.108051	-1.67985	0.0929857	0.311761
Gm26836	2.2221	-0.424939	0.253012	-1.67952	0.0930503	0.311916
Ppm1a	1197.84	-0.102189	0.0608488	-1.6794	0.0930747	0.311921
Zfp719	251.047	-0.20223	0.120423	-1.67933	0.0930886	0.311921
Hfe	3.25183	-0.470005	0.279906	-1.67915	0.0931226	0.311973
Actc1	9.76661	-0.49514	0.294898	-1.67902	0.0931482	0.311998
Car8	17.3743	0.471426	0.280813	1.67879	0.0931935	0.312036
Tsku	186.43	-0.236914	0.141126	-1.67874	0.0932028	0.312036
Stxbp5	192.491	-0.301401	0.179547	-1.67868	0.0932148	0.312036
Gm38020	7.776	-0.493634	0.294105	-1.67843	0.0932639	0.312138
Gm13680	31.6319	0.41959	0.250122	1.67754	0.0934373	0.312657
Gm17232	6.50685	0.492028	0.293325	1.67742	0.0934611	0.312661
Chl1	2.07946	-0.414029	0.246836	-1.67734	0.0934755	0.312661
Rsph3b	14.0496	-0.4829	0.287959	-1.67698	0.0935473	0.31284
Fam83e	8.36835	0.493607	0.294373	1.67681	0.0935797	0.312886
Scn1a	43.251	-0.416088	0.248192	-1.67647	0.0936452	0.313044
E030024N20Rik	2.08361	0.400342	0.23882	1.67633	0.0936734	0.313076
Fbxo44	28.1161	-0.391024	0.233321	-1.67591	0.0937566	0.313225
Cirbp	160.047	0.348553	0.207988	1.67583	0.0937714	0.313225
Zhx3	49.0555	0.363762	0.217065	1.67582	0.0937733	0.313225
Plb1	0.86426	-0.2838	0.169455	-1.67478	0.0939767	NA
Anks1	362.391	-0.206151	0.123138	-1.67415	0.0941006	0.314256
Gm13205	1.83199	0.41721	0.249284	1.67363	0.0942028	NA
Ndufa4l2	11.4733	0.494571	0.295521	1.67356	0.0942176	0.31444
Tbc1d13	944.386	0.110751	0.0661804	1.67346	0.0942361	0.31444
Tmub1	47.8443	0.373891	0.223425	1.67345	0.0942383	0.31444
Gm45155	2.18305	0.413467	0.247079	1.67342	0.0942444	0.31444
Ssb	2987.06	-0.0955219	0.0570825	-1.6734	0.0942485	0.31444
Mpv17	516.665	0.168396	0.100662	1.67289	0.0943485	0.314667
Tbc1d9	278.835	-0.231606	0.138449	-1.67287	0.0943536	0.314667
Fpgt	146.048	-0.223665	0.133732	-1.67249	0.0944283	0.31485
Itsn1	1048.8	0.203176	0.121488	1.6724	0.0944456	0.31485
Sptlc1	423.263	-0.14633	0.0875174	-1.67201	0.0945227	0.315043
Gm26818	2.86276	0.460019	0.275145	1.67192	0.0945408	0.315043
Cebpa	13.5477	-0.477945	0.285911	-1.67166	0.0945913	0.315149
Hmgcr	2709.85	-0.199605	0.119412	-1.67156	0.0946103	0.315151
Mfge8	248.013	0.274914	0.164479	1.67142	0.0946386	0.315183
Erich2	1.16828	-0.359595	0.21524	-1.67067	0.0947862	NA
Sycp2l	1.30261	0.340746	0.203962	1.67063	0.0947945	NA
Rab5b	527.508	0.191718	0.114763	1.67055	0.0948105	0.315693
Snx12	637.339	-0.144982	0.0867952	-1.6704	0.094841	0.315733
Smim1	29.9517	-0.397587	0.238108	-1.66978	0.0949639	0.31604
Ctxn1	167.512	-0.280976	0.168275	-1.66974	0.0949704	0.31604
Nutf2-ps1	36.6688	-0.379643	0.227423	-1.66932	0.0950536	0.316254
Lhx1	74.8553	-0.27987	0.167665	-1.66923	0.0950727	0.316256
Taf7	1833.14	0.0926911	0.0555377	1.66898	0.0951218	0.316263
Sh2d4b	3.12144	0.46789	0.280346	1.66897	0.0951231	0.316263
St6galnac6	166.441	-0.21894	0.13119	-1.66888	0.0951412	0.316263
Gm17167	53.9189	0.393162	0.235602	1.66875	0.0951668	0.316263
Thbs2	76.6841	0.335864	0.20127	1.66873	0.0951718	0.316263
Prss36	73.3227	0.350128	0.209827	1.66865	0.095187	0.316263
Kif23	1232.91	0.129833	0.0778245	1.66828	0.0952594	0.316442
Klf13	595.037	0.170521	0.102221	1.66817	0.095282	0.316455
Tspear	14.2436	-0.46281	0.277486	-1.66787	0.0953417	0.316591
Kctd14	1.95408	-0.406315	0.243639	-1.66769	0.0953768	0.316646
Gba2	285.445	-0.212058	0.127173	-1.66748	0.0954195	0.316717
Setd6	468.993	-0.170668	0.102356	-1.6674	0.0954357	0.316717
Gm8520	1.84246	-0.385134	0.231084	-1.66664	0.0955853	0.317152
Calr	11993.9	0.146955	0.0882003	1.66615	0.0956842	0.317417
Pex10	174.359	0.261699	0.157083	1.66599	0.0957147	0.317457
Orai3	220.862	0.217295	0.130453	1.66569	0.0957744	0.317592
Lclat1	78.4842	-0.358281	0.215168	-1.66512	0.095888	0.317907
Tdrp	130.954	-0.227214	0.13647	-1.66494	0.0959253	0.317968
Tex11	29.7728	0.412433	0.247739	1.66479	0.0959553	0.318006
4930432K21Rik	35.5937	0.386943	0.232499	1.66428	0.0960569	0.31828
Zcchc11	874.201	-0.375025	0.225387	-1.66392	0.0961288	0.318456
Pinx1	292.252	-0.200871	0.120752	-1.66349	0.0962136	0.318674
Chn1os3	1.76195	-0.391524	0.235404	-1.6632	0.0962723	NA
Otud4	4026.84	-0.312884	0.188145	-1.663	0.0963134	0.318943
Gm16755	5.29604	-0.488205	0.293641	-1.66259	0.0963945	0.319147
Grhl2	631.37	0.246143	0.148056	1.6625	0.0964127	0.319147
Plpp5	93.9134	-0.270354	0.162649	-1.66219	0.0964751	0.319291
Ccdc79	6.2095	-0.488553	0.293972	-1.6619	0.096532	0.319417
Nr4a1	193.59	0.17709	0.106582	1.66154	0.0966059	0.319568
Gabre	18.198	-0.447511	0.269344	-1.66149	0.0966154	0.319568
Adgra2	72.9874	0.431286	0.259637	1.66111	0.0966906	0.319691
Mamdc4	32.7718	-0.389263	0.234348	-1.66105	0.0967031	0.319691
Adpgk	440.132	-0.145656	0.0876908	-1.66102	0.0967091	0.319691
RP23-344G11.4	1.49262	-0.369435	0.222449	-1.66076	0.0967611	NA
Prdm11	67.4237	-0.333098	0.200602	-1.66049	0.0968152	0.319889
Actn3	104.739	-0.2665	0.160498	-1.66046	0.0968225	0.319889
Rnf144a	239.473	-0.294391	0.177297	-1.66044	0.0968257	0.319889
Ipo13	545.631	-0.162245	0.0977315	-1.66011	0.0968915	0.320044
Gm17249	4.49517	0.4761	0.286815	1.65996	0.0969234	0.320057
Lrp6	747.324	-0.339128	0.204305	-1.65991	0.096933	0.320057
Baiap3	8.60647	-0.486765	0.293324	-1.65948	0.0970189	0.320278
Chst11	129.24	0.23312	0.140492	1.6593	0.0970549	0.320306
Wrb	461.537	-0.167694	0.101069	-1.6592	0.0970758	0.320306
Hist3h2ba	18.4299	-0.457158	0.275551	-1.65907	0.0971015	0.320306
Cyb5b	2737.71	-0.105425	0.0635447	-1.65906	0.0971032	0.320306
Prox2	2.97145	-0.428819	0.258512	-1.6588	0.0971566	0.32042
Cldn11	2.4211	0.430774	0.259795	1.65813	0.0972905	0.320799
Zkscan8	217.966	-0.310583	0.187351	-1.65776	0.0973656	0.320985
Stard3	248.697	-0.217183	0.131055	-1.65719	0.0974812	0.321303
Opcml	1.51178	-0.361675	0.218276	-1.65696	0.0975279	NA
Hells	5018.47	0.242187	0.146242	1.65607	0.0977076	0.321986
Poldip2	952.007	0.166853	0.100775	1.65569	0.0977842	0.322177
Pmp22	28.5062	-0.429551	0.259479	-1.65543	0.0978367	0.322287
Snapin	251.467	0.179383	0.108385	1.65506	0.0979118	0.32242
Slc38a5	7.45752	-0.488812	0.295346	-1.65505	0.0979152	0.32242
Slc2a12	4.66933	-0.477322	0.288433	-1.65488	0.0979483	0.322466
BC117090	0.654121	0.256334	0.154912	1.6547	0.0979845	NA
Rab21	420.082	0.157723	0.0953323	1.65445	0.0980357	0.322654
Prl2c2	4.44041	0.480505	0.290438	1.65441	0.0980435	0.322654
Pnoc	0.759756	-0.293809	0.177608	-1.65425	0.098076	NA
Zdhhc18	317.871	0.162353	0.0981954	1.65336	0.0982568	0.323281
Mtif2	397.724	-0.1696	0.102584	-1.65328	0.098273	0.323281
Cxcr5	0.786976	-0.307098	0.185763	-1.65317	0.0982962	NA
Slc35e4	69.0231	-0.305329	0.184705	-1.65306	0.0983185	0.323281
Orc2	1346.78	0.162957	0.0985847	1.65297	0.0983374	0.323281
4931406C07Rik	200.103	0.194096	0.117426	1.65292	0.0983471	0.323281
Pcyox1	702.862	-0.194297	0.117548	-1.65291	0.0983484	0.323281
Krba1	497.086	-0.164307	0.0994184	-1.65269	0.0983948	0.32331
Rab7	3019.87	0.0689017	0.0416908	1.65268	0.0983953	0.32331
Slc6a13	5.38255	-0.48684	0.294611	-1.65248	0.0984358	0.32338
Osbpl7	156.974	-0.210642	0.127479	-1.65237	0.0984595	0.323395
Prima1	2.71847	-0.430825	0.260765	-1.65216	0.0985015	0.32347
Rabl6	779.414	-0.119844	0.0725462	-1.65197	0.0985403	0.323535
Fcho2	477.382	0.230026	0.139251	1.65188	0.0985593	0.323535
Rbm15	519.47	0.139187	0.0842876	1.65133	0.0986714	0.32384
Ninl	425.186	-0.183612	0.111249	-1.65045	0.0988511	0.324367
Gm45010	6.01789	0.483826	0.293165	1.65036	0.0988702	0.324367
Gm6758	0.563118	-0.244831	0.148351	-1.65034	0.0988727	NA
Paics	5518.46	0.070163	0.0425283	1.6498	0.0989846	0.324593
Pigm	501.646	0.159434	0.0966413	1.64975	0.0989942	0.324593
Slc4a7	620.981	-0.296838	0.17993	-1.64974	0.0989966	0.324593
Zfp866	397.254	-0.201009	0.121853	-1.6496	0.099024	0.32462
Gapdhs	5.2421	0.480242	0.291383	1.64815	0.0993224	0.325506
2310061I04Rik	240.483	0.213887	0.129778	1.6481	0.0993326	0.325506
Trmt2a	543.826	0.159934	0.0970512	1.64793	0.0993669	0.325524
Cdc7	579.819	-0.220591	0.133863	-1.64788	0.0993766	0.325524
Cfap43	100.36	-0.268216	0.162812	-1.6474	0.0994756	0.325785
Mfap4	293.133	-0.299718	0.181974	-1.64704	0.0995506	0.325931
RP23-413D14.5	6.28436	-0.482607	0.293022	-1.647	0.0995584	0.325931
Tex19.1	149.655	0.212823	0.129236	1.64678	0.0996033	0.325977
Fam185a	250.029	-0.188977	0.114758	-1.64674	0.0996109	0.325977
Snap25	9.21392	-0.484227	0.294082	-1.64657	0.0996466	0.32603
Gm43592	7.67472	0.486071	0.295248	1.64631	0.0996994	0.32614
Rgs5	1.95178	-0.405457	0.246315	-1.64609	0.0997456	0.326228
Gm44693	0.667775	0.255417	0.155212	1.6456	0.0998471	NA
Plek	8.02403	-0.48555	0.295134	-1.64518	0.0999321	0.326775
Ttc25	10.2697	-0.480953	0.292379	-1.64497	0.0999767	0.326858
Spag16	25.2057	-0.415622	0.252702	-1.64471	0.100029	0.326958
Dhrs7	63.5761	-0.350721	0.213252	-1.64463	0.100046	0.326958
Vps45	147.34	0.222169	0.135108	1.64438	0.100098	0.327067
Gm20667	52.9462	0.335023	0.203771	1.64411	0.100153	0.327181
Mettl8	233.257	-0.170182	0.103533	-1.64374	0.10023	0.32737
Pp2d1	1.22695	0.363187	0.221016	1.64326	0.100328	NA
Plg	2.09128	0.386226	0.23508	1.64296	0.100392	0.327821
Mrps18b	263.615	0.193185	0.117601	1.64272	0.10044	0.327821
Ngb	22.1515	-0.421956	0.256894	-1.64253	0.10048	0.327821
Mcfd2	351.342	-0.169209	0.103022	-1.64245	0.100496	0.327821
Rhog	215.966	-0.275339	0.167642	-1.64243	0.100502	0.327821
Mlx	388.061	0.148947	0.0906873	1.64242	0.100503	0.327821
Hoxc13	16.4393	0.470829	0.286668	1.64242	0.100503	0.327821
Ubtf	3000.31	0.121119	0.073753	1.64222	0.100544	0.327823
S100a13	24.7525	0.475474	0.289539	1.64218	0.100553	0.327823
Lpo	5.8547	-0.484561	0.29508	-1.64213	0.100562	0.327823
Rab35	969.126	0.116871	0.0711747	1.64204	0.100583	0.327827
Pigu	269.199	-0.187703	0.114339	-1.64165	0.100664	0.32794
Zbtb18	474.372	-0.237974	0.144972	-1.64151	0.100691	0.32794
Arhgef17	486.544	-0.229498	0.139815	-1.64144	0.100707	0.32794
Gm26518	10.1638	-0.484911	0.295423	-1.64141	0.100711	0.32794
Efcab11	37.7591	0.384799	0.234433	1.6414	0.100714	0.32794
Msra	65.5124	-0.33728	0.205506	-1.64122	0.100753	0.328003
Tmem33	635.743	0.123238	0.0751192	1.64057	0.100887	0.328328
Bcl2l13	986.9	-0.216495	0.131972	-1.64046	0.100909	0.328328
Sorbs3	206.72	-0.225225	0.137294	-1.64045	0.100911	0.328328
Gm13061	1.90326	0.400691	0.244303	1.64014	0.100976	0.328476
Strap	2564.05	-0.108559	0.066197	-1.63994	0.101018	0.32855
Alg1	157.259	0.240956	0.146987	1.6393	0.101152	0.328922
Ccdc57	28.3122	-0.391879	0.23907	-1.63918	0.101175	0.328935
Sgsm3	272.002	0.174046	0.106197	1.6389	0.101235	0.329066
Grin3b	4.4632	-0.473375	0.288881	-1.63865	0.101286	0.329095
Fbxo9	164.508	0.241317	0.147268	1.63862	0.101293	0.329095
Lrrc41	590.926	-0.123126	0.0751421	-1.63857	0.101302	0.329095
Spag4	9.91513	-0.480962	0.293687	-1.63767	0.101491	0.329639
Heatr6	440.465	-0.255358	0.155937	-1.63757	0.101511	0.329639
Gm2128	5.34355	0.478655	0.29231	1.63749	0.101528	0.329639
Gm25632	0.70197	-0.269645	0.164672	-1.63747	0.101533	NA
Spred1	963.991	0.229862	0.140461	1.63648	0.101738	0.330259
Usp39	1211.41	-0.108451	0.0662833	-1.63617	0.101804	0.330407
Slc16a3	1652.54	-0.179187	0.109522	-1.63608	0.101823	0.330407
Naprt	100.079	0.340024	0.207864	1.6358	0.101881	0.330489
Gm13571	6.67618	0.476321	0.29119	1.63577	0.101887	0.330489
Cstf3	804.174	0.119253	0.0729086	1.63566	0.101911	0.330505
Platr11	4.16919	0.472603	0.288965	1.6355	0.101944	0.330543
Tti2	216.813	-0.238382	0.14577	-1.63532	0.101981	0.330543
Amfr	1161.95	0.130915	0.0800576	1.63526	0.101995	0.330543
Zfp608	787.708	-0.331444	0.20269	-1.63523	0.102001	0.330543
Arl16	56.9583	-0.340498	0.208307	-1.6346	0.102133	0.330908
Gm9003	2.63957	-0.42767	0.261744	-1.63392	0.102276	0.331306
E230029C05Rik	2.52606	0.420397	0.25732	1.63375	0.102311	0.331356
Naip1	0.987771	0.306163	0.187447	1.63333	0.102399	NA
AV099323	8.0345	-0.482314	0.295306	-1.63327	0.102412	0.331621
Susd1	61.2803	-0.328791	0.20134	-1.63301	0.102466	0.331733
Gm2956	1.28601	-0.349516	0.214063	-1.63278	0.102516	NA
Alb	15.3777	0.480935	0.294568	1.63268	0.102536	0.331897
2610528J11Rik	20.7371	0.425881	0.260873	1.63252	0.102569	0.33194
Dctn4	704.146	0.141876	0.0869176	1.63231	0.102615	0.332004
Dusp27	35.8079	0.350722	0.214871	1.63224	0.102628	0.332004
Gm8991	0.69879	0.267621	0.163963	1.63221	0.102636	NA
Ubxn2a	296.811	0.241405	0.147965	1.6315	0.102785	0.332393
Tmem69	138.185	0.203041	0.124455	1.63144	0.102797	0.332393
Mtcl1	1761.35	0.143537	0.0879843	1.63139	0.102808	0.332393
Pcdha2	0.893554	-0.288891	0.177085	-1.63137	0.102812	NA
Tmem101	300.409	-0.23821	0.146054	-1.63098	0.102896	0.332614
Gm26858	15.7585	-0.473556	0.290412	-1.63064	0.102967	0.332783
Zap70	8.42547	0.481736	0.295452	1.63051	0.102995	0.332808
Rasal3	2.51957	-0.430431	0.264036	-1.6302	0.10306	0.332926
Zdhhc15	212.163	-0.187637	0.115105	-1.63015	0.103071	0.332926
Rbm26	1148.13	0.33052	0.202773	1.63	0.103102	0.332963
Dclk2	218.168	-0.26263	0.161156	-1.62966	0.103174	0.333133
Clcc1	155.588	-0.21752	0.133498	-1.62938	0.103232	0.333174
Arhgap12	731.845	0.222998	0.136862	1.62937	0.103235	0.333174
Nfe2l1	2097.73	-0.170836	0.104851	-1.62932	0.103246	0.333174
Prpf40b	324.928	-0.188763	0.115866	-1.62914	0.103283	0.333213
Rfxap	187.157	-0.269262	0.165285	-1.62908	0.103297	0.333213
Sp7	3.81372	-0.458796	0.28171	-1.62861	0.103395	0.333427
E2f2	76.1941	0.268892	0.165109	1.62858	0.103403	0.333427
4930467K11Rik	0.656095	0.249451	0.153178	1.6285	0.103418	NA
Nfatc3	1436.79	-0.32488	0.199508	-1.62841	0.103438	0.333478
BC028528	9.50047	0.476531	0.292839	1.62728	0.103678	0.334187
Sipa1l1	678.642	-0.280771	0.17257	-1.627	0.103737	0.334314
Notch4	26.8343	-0.397753	0.2445	-1.6268	0.10378	0.334388
Ankrd34b	11.7277	0.463601	0.285012	1.6266	0.103822	0.334412
Ssbp4	595.98	0.305327	0.187711	1.62658	0.103827	0.334412
Dgkb	14.7035	-0.448851	0.2761	-1.62569	0.104016	0.334959
Hsf4	9.63428	0.477786	0.293959	1.62535	0.104088	0.335065
Pcmt1	529.523	-0.187453	0.115334	-1.62531	0.104096	0.335065
Mthfsl	32.1776	0.422475	0.259951	1.62521	0.104117	0.335065
2210409E12Rik	1.11272	0.308938	0.190095	1.62518	0.104124	NA
Foxd1	1.93813	0.377258	0.232136	1.62516	0.104128	0.335065
Gm43362	2.46383	0.422244	0.259842	1.625	0.104162	0.33511
Il10rb	16.246	0.438769	0.270086	1.62455	0.104259	0.335357
Slc16a13	209.555	-0.184801	0.11378	-1.62419	0.104335	0.33542
Ikbke	7.10661	0.479875	0.295455	1.62419	0.104335	0.33542
Sorl1	449.557	-0.303229	0.186697	-1.62418	0.104338	0.33542
Ceacam20	1.01708	0.266662	0.164184	1.62417	0.10434	NA
Piga	286.909	0.227126	0.139892	1.62359	0.104464	0.335762
Slc22a18	5.67904	0.47916	0.295231	1.623	0.10459	0.336069
Ext1	553.402	0.171573	0.105717	1.62296	0.104599	0.336069
Aaas	1039.12	-0.124528	0.0767545	-1.62242	0.104713	0.336373
Xndc1	123.117	0.238616	0.147118	1.62193	0.104817	0.336643
Ftx	115.769	-0.344643	0.212616	-1.62097	0.105025	0.337156
Dcaf17	434.573	-0.146217	0.0902043	-1.62096	0.105027	0.337156
Timm21	359.335	0.198493	0.122457	1.62091	0.105037	0.337156
Hmgb1-ps3	0.509889	0.221634	0.136747	1.62075	0.105071	NA
Fchsd2	297.353	-0.258695	0.159677	-1.62012	0.105207	0.33754
Zfp105	339.38	-0.16132	0.099573	-1.62012	0.105207	0.33754
Tmem158	53.5622	-0.361912	0.223395	-1.62005	0.105221	0.33754
Usp14	1485.89	0.112999	0.0697533	1.61998	0.105236	0.33754
Atp6ap2	953.433	0.136912	0.08454	1.6195	0.10534	0.337797
Trap1	1947.88	0.084565	0.0522192	1.61943	0.105356	0.337797
Gm807	1.49484	0.348967	0.215514	1.61923	0.105397	NA
Gm15789	0.582907	0.22787	0.140839	1.61795	0.105674	NA
Homer3	222.071	0.180343	0.111472	1.61782	0.1057	0.338837
Rpl9-ps7	8.17821	0.475855	0.294208	1.61741	0.10579	0.338944
Pik3r2	1022.54	-0.135732	0.0839197	-1.61741	0.105791	0.338944
Slc38a2	6422.47	0.238525	0.147476	1.61738	0.105795	0.338944
Ppp1r10	1396.51	0.120212	0.0743288	1.6173	0.105814	0.338944
Rest	1892.46	0.23234	0.143679	1.61707	0.105862	0.339036
Dlgap1	27.6992	-0.382486	0.236557	-1.61688	0.105903	0.339063
Fam210a	597.275	-0.170313	0.105338	-1.61682	0.105917	0.339063
Frmd4a	210.003	0.265379	0.164143	1.61676	0.105931	0.339063
Cox7b	1736.33	0.287575	0.177895	1.61654	0.105978	0.339149
Tbc1d25	146.997	-0.205561	0.127174	-1.61638	0.106012	0.339194
Plagl2	279.144	-0.283846	0.175632	-1.61614	0.106063	0.339294
Kcnmb2	6.74233	0.468175	0.28975	1.61579	0.10614	0.339476
Gm27253	0.601605	-0.241544	0.149492	-1.61576	0.106146	NA
Pkp2	610.978	0.150912	0.0934152	1.6155	0.106203	0.339614
Ifi27l2a	3.55512	-0.43927	0.272013	-1.61489	0.106335	0.339926
mt-Rnr1	2411.46	0.339144	0.210014	1.61486	0.106341	0.339926
Calb1	3.87827	-0.455744	0.282333	-1.61421	0.106482	0.340312
5730480H06Rik	160.398	0.203838	0.126317	1.6137	0.106592	0.340539
Sirt4	23.4562	0.402664	0.249529	1.6137	0.106593	0.340539
Smg5	2033.84	-0.101671	0.0630099	-1.61357	0.106621	0.340565
Ppm1f	828.663	-0.187857	0.11644	-1.61333	0.106673	0.340665
Cep135	317.73	-0.30386	0.188362	-1.61317	0.106708	0.340713
Zfp184	207.981	-0.232107	0.143903	-1.61294	0.106757	0.340767
Bysl	1118.01	-0.114648	0.0710815	-1.61291	0.106765	0.340767
Gm5523	0.867973	0.305647	0.189573	1.61229	0.106899	NA
Foxn4	21.046	-0.423821	0.262891	-1.61215	0.106929	0.341227
Rtl1	23.9105	0.418497	0.25965	1.61177	0.107011	0.341424
Cfap157	7.74116	0.474064	0.29415	1.61164	0.10704	0.341453
Evi5l	46.0259	0.339343	0.210576	1.6115	0.107071	0.341488
Rrm2b	56.7454	0.333867	0.207245	1.61098	0.107185	0.341785
Zfp870	162.13	0.204681	0.127067	1.61081	0.107221	0.341836
Setbp1	261.586	-0.38341	0.238143	-1.60999	0.107399	0.34234
Cd19	1.30273	0.334062	0.207499	1.60994	0.10741	NA
Hoxb1	1.07536	-0.336104	0.208806	-1.60965	0.107474	NA
Nos2	3.39444	-0.45015	0.279667	-1.60959	0.107487	0.342502
Kcnk3	2.08913	0.412095	0.256027	1.60958	0.10749	0.342502
Gm14335	0.749452	0.260883	0.162094	1.60946	0.107517	NA
Pgrmc2	781.005	-0.149384	0.0928315	-1.60919	0.107574	0.34265
Sun1	742.505	0.167413	0.104041	1.6091	0.107594	0.34265
Lyrm2	62.109	0.344649	0.21419	1.60909	0.107597	0.34265
Gm17083	0.914979	0.269841	0.16776	1.6085	0.107726	NA
Cilp2	30.8979	0.403713	0.251027	1.60825	0.107781	0.343171
Gpr68	9.0891	-0.47317	0.294317	-1.60769	0.107904	0.343485
Phospho2	187.9	-0.208415	0.129642	-1.60761	0.10792	0.343485
Myo9b	1168.16	-0.170692	0.106211	-1.60711	0.108031	0.343772
Rnf187	2500.54	-0.165648	0.103118	-1.6064	0.108186	0.344199
Nmnat1	208.903	-0.207355	0.1291	-1.60616	0.108239	0.344304
Larp1	4598.85	-0.182146	0.113413	-1.60604	0.108265	0.344324
Ggcx	137.998	0.244979	0.152569	1.6057	0.108341	0.344498
Thsd4	16.6955	-0.443222	0.276118	-1.60519	0.108452	0.344681
Gm37943	3.04696	0.431518	0.268829	1.60517	0.108456	0.344681
Cbr3	396.217	0.338899	0.21114	1.60509	0.108473	0.344681
Pcdh20	22.4888	-0.449154	0.279835	-1.60507	0.108479	0.344681
Letm2	22.9733	-0.421121	0.26245	-1.60457	0.108587	0.344959
Gm5499	1.54779	-0.362629	0.225997	-1.60457	0.108588	NA
Ddhd2	395.308	0.201293	0.125494	1.604	0.108713	0.345294
Zkscan3	372.673	-0.202797	0.126452	-1.60376	0.108768	0.345403
Gfm1	1041.25	-0.127246	0.079372	-1.60316	0.1089	0.345757
Tmem214	690.156	0.177567	0.110829	1.60217	0.109119	0.346388
Myb	472.988	-0.182401	0.113868	-1.60186	0.109185	0.346452
Caprin2	370.541	0.200998	0.125482	1.60181	0.109197	0.346452
Them4	65.5933	-0.277485	0.173234	-1.6018	0.1092	0.346452
Rsg1	7.45058	-0.472457	0.295118	-1.60091	0.109398	0.347013
Sstr3	1.38188	-0.336779	0.210376	-1.60084	0.109411	NA
Gm16023	4.62623	-0.458197	0.28626	-1.60063	0.109458	0.347139
4632428C04Rik	1.2122	0.331659	0.207206	1.60062	0.109461	NA
Apool	210.66	-0.273927	0.171148	-1.60053	0.109481	0.347148
Gm8186	5.81605	0.471802	0.294823	1.60029	0.109535	0.347254
S100a1	61.5097	0.377459	0.235907	1.60003	0.109591	0.347367
Cmtr1	18.3571	-0.434122	0.271446	-1.59929	0.109756	0.347823
Sec23a	748.225	0.226425	0.141606	1.59898	0.109826	0.34798
BC016579	2.07251	0.379991	0.237722	1.59847	0.109938	0.34804
Myadm	723.465	-0.145037	0.0907355	-1.59846	0.109941	0.34804
Fat2	7.80367	-0.471918	0.295234	-1.59845	0.109942	0.34804
Kctd11	103.96	0.243871	0.152572	1.59839	0.109956	0.34804
Tmem132c	56.291	0.455214	0.284802	1.59835	0.109965	0.34804
Gm5124	2.31046	-0.387771	0.242609	-1.59834	0.109968	0.34804
Cnppd1	496.537	0.15846	0.0991551	1.5981	0.110021	0.348143
Fap	0.707885	0.203407	0.127335	1.59742	0.110173	NA
Npas2	3.86176	0.456046	0.28551	1.5973	0.110198	0.348639
Enpp3	940.648	0.219801	0.137617	1.5972	0.110222	0.348649
Rlf	530.314	0.259579	0.162549	1.59693	0.110281	0.348771
Zfp652os	0.558756	0.217872	0.136461	1.59658	0.110358	NA
Gm27390	29.811	0.386803	0.242293	1.59643	0.110393	0.34906
Aqp3	17.4867	0.43617	0.273233	1.59633	0.110415	0.349064
Gm3739	25.5417	-0.410778	0.257342	-1.59623	0.110437	0.349068
Fam73a	731.886	-0.138169	0.0865648	-1.59613	0.110459	0.349074
Nr5a2	86.515	0.353802	0.221691	1.59592	0.110506	0.349156
Oxct2b	1.59209	0.359073	0.225025	1.5957	0.110555	NA
4930405N21Rik	2.95723	0.432106	0.270835	1.59546	0.11061	0.349421
Gm14415	1.58313	0.367798	0.230567	1.59519	0.11067	NA
Mir22hg	21.4766	0.401089	0.251487	1.59487	0.110742	0.34977
Gm11826	1.19043	0.326256	0.204626	1.5944	0.110846	NA
Gm26617	18.7259	0.425605	0.267023	1.59389	0.110961	0.350397
Il27ra	9.35043	-0.467864	0.293584	-1.59363	0.111019	0.350516
Ccna2	2995.82	0.121362	0.0761604	1.59351	0.111047	0.350537
Clcn7	547.131	0.17482	0.109735	1.59311	0.111135	0.350752
Smpdl3b	78.3077	0.263724	0.165569	1.59284	0.111197	0.350849
Rcl1	1063.49	-0.157705	0.0990118	-1.59279	0.111208	0.350849
Mafa	4.10251	0.457342	0.287201	1.59241	0.111293	0.351054
Narfl	236.876	0.17213	0.108129	1.5919	0.111408	0.351298
Ddx28	314.067	-0.261029	0.163975	-1.59188	0.111412	0.351298
Pdlim7	407.929	-0.166694	0.104785	-1.59083	0.111648	0.351978
Alg5	132.331	0.292414	0.18383	1.59067	0.111684	0.352024
Pom121	1610.86	-0.340697	0.214201	-1.59055	0.111711	0.352045
Rarres1	4.64524	0.460529	0.289563	1.59043	0.111738	0.352063
Gid4	876.142	-0.102601	0.0645214	-1.59019	0.111792	0.352129
Krt222	8.2617	-0.465454	0.29272	-1.5901	0.111812	0.352129
Gm24103	1.15807	-0.326374	0.205256	-1.59008	0.111816	NA
Srm	2660.53	0.211175	0.13281	1.59006	0.111822	0.352129
Akirin1	654.631	0.113737	0.0715345	1.58996	0.111844	0.352129
Map3k2	135.973	0.278425	0.175124	1.58988	0.111863	0.352129
Plagl1	37.8412	-0.446395	0.280842	-1.58949	0.11195	0.352287
Mex3d	420.988	0.145642	0.0916291	1.58947	0.111954	0.352287
Ptprs	1495.7	-0.227447	0.143107	-1.58935	0.111982	0.352308
Hoxa1	6.756	0.469288	0.295329	1.58903	0.112053	0.352465
Gatb	208.079	-0.218422	0.137478	-1.58878	0.112111	0.352583
Tmem18	212.552	-0.198591	0.125013	-1.58856	0.11216	0.352673
Gm16223	2.53502	0.406652	0.256081	1.58798	0.112291	0.352965
Nhsl2	58.4115	0.345049	0.21729	1.58796	0.112295	0.352965
Kcna4	6.07776	0.467994	0.294749	1.58777	0.112338	0.353032
Snhg14	902.533	-0.213229	0.134302	-1.58768	0.112358	0.353032
Sipa1l2	781.199	0.250683	0.157902	1.58759	0.11238	0.353036
Rsph4a	15.937	0.43033	0.271138	1.58712	0.112485	0.353265
Grsf1	941.129	-0.118025	0.0743661	-1.58708	0.112494	0.353265
Asic2	3.04089	0.421603	0.265676	1.58691	0.112533	0.353322
Gm9885	0.542997	-0.224649	0.141566	-1.58689	0.112538	NA
Ephb1	35.7009	-0.357185	0.225115	-1.58668	0.112585	0.353402
Fez2	194.923	0.234564	0.147858	1.58642	0.112644	0.353402
Nos3	10.523	-0.452321	0.28513	-1.58637	0.112656	0.353402
B230219D22Rik	891.346	0.224056	0.141239	1.58636	0.112658	0.353402
Cyth1	65.6607	0.308878	0.194712	1.58634	0.112663	0.353402
2610307P16Rik	16.3118	0.4304	0.271346	1.58616	0.112702	0.353458
Egfem1	0.656284	-0.243793	0.153707	-1.58609	0.11272	NA
Lrrn4	243.832	-0.292659	0.184529	-1.58598	0.112744	0.353513
D130040H23Rik	21.1451	-0.416221	0.26245	-1.5859	0.112761	0.353513
Foxr2	40.9671	-0.35664	0.224904	-1.58574	0.112798	0.353562
Tlr1	0.446011	0.146939	0.0926635	1.58572	0.112802	NA
Ccdc112	153.254	-0.264587	0.166897	-1.58533	0.112892	0.353791
Gm6792	34.8711	0.359891	0.227042	1.58513	0.112936	0.353866
Zfand2b	130.002	0.329419	0.207844	1.58494	0.11298	0.353938
Atp5b	22009.1	0.163733	0.10334	1.58442	0.113099	0.354244
Vps54	666.093	-0.160714	0.10144	-1.58433	0.11312	0.354244
Alg6	174.044	-0.239611	0.15125	-1.58421	0.113146	0.35425
Neto2	84.3776	-0.259081	0.163548	-1.58413	0.113164	0.35425
Trim43b	3.61196	0.44303	0.279708	1.5839	0.113216	0.35435
Gm13142	2.62987	-0.421683	0.266282	-1.5836	0.113286	0.354501
Il15ra	4.00018	-0.435804	0.275327	-1.58286	0.113454	0.354962
Msrb1	138.651	0.351274	0.221966	1.58256	0.113521	0.354995
Hist1h4k	2.6818	0.397537	0.2512	1.58255	0.113523	0.354995
Zfp777	288.056	-0.174431	0.110232	-1.58239	0.11356	0.354995
Pgap1	763.089	-0.333049	0.210479	-1.58234	0.113572	0.354995
Tnfrsf13c	11.9177	-0.461675	0.291776	-1.58229	0.113583	0.354995
Eef1e1	750.71	0.161006	0.101757	1.58226	0.11359	0.354995
Aen	2291.32	-0.108062	0.0683286	-1.58151	0.113762	0.355466
E330016L19Rik	0.739422	0.261486	0.165377	1.58116	0.113843	NA
Mpp4	1.28699	0.329284	0.208303	1.58079	0.113926	NA
Gmip	169.871	-0.230024	0.145513	-1.58079	0.113927	0.355905
Prdx3	567.259	0.195695	0.123803	1.5807	0.113947	0.355905
Gm10644	2.3242	0.397213	0.251302	1.58062	0.113965	0.355905
Il17ra	118.071	-0.236369	0.1496	-1.58001	0.114106	0.356182
Tex9	77.6628	-0.261119	0.165276	-1.57989	0.114132	0.356182
Mdfi	183.256	-0.328223	0.207759	-1.57983	0.114146	0.356182
Zfp819	145.641	0.198345	0.125556	1.57974	0.114166	0.356182
Nfatc2ip	384.073	0.174078	0.110197	1.5797	0.114175	0.356182
H2-Q1	15.2309	0.434077	0.274788	1.57968	0.11418	0.356182
Ccdc107	64.635	0.390769	0.247401	1.57949	0.114223	0.356249
Halr1	7.33425	0.465899	0.295128	1.57863	0.11442	0.356726
Samd4b	1233.38	-0.212358	0.134522	-1.57861	0.114425	0.356726
Zwilch	522.562	0.186412	0.118091	1.57855	0.114439	0.356726
Casp9	267.629	-0.206166	0.130618	-1.57839	0.114476	0.356777
Kcnq2	31.5647	-0.367149	0.232676	-1.57794	0.114579	0.357033
Gm43081	2.06895	0.396479	0.251319	1.57759	0.114659	0.357215
Cox10	315.609	-0.189278	0.119991	-1.57744	0.114695	0.357263
Rbbp9	310.75	0.157459	0.0998417	1.57709	0.114775	0.357447
Gm3650	13.7207	0.455488	0.28885	1.5769	0.114818	0.357481
Tbx4	22.6482	-0.434846	0.275768	-1.57686	0.114829	0.357481
Fam217b	125.848	0.2261	0.143494	1.57568	0.1151	0.358262
Tbc1d14	792.6	0.170978	0.108518	1.57557	0.115126	0.358274
Cyr61	230.413	-0.180159	0.11439	-1.57496	0.115266	0.358647
Gm9949	1.22545	0.3231	0.20519	1.57463	0.115341	NA
Amotl1	487.432	-0.26983	0.171388	-1.57439	0.115398	0.35899
Setx	2221.69	0.283533	0.180118	1.57415	0.115452	0.359093
Zbtb6	269.002	0.212588	0.135065	1.57397	0.115495	0.359097
Rhcg	5.26113	-0.460088	0.292311	-1.57396	0.115496	0.359097
Tacc2	918.184	-0.113038	0.0718223	-1.57386	0.11552	0.359107
Pcsk2os1	30.9512	0.393362	0.249973	1.57362	0.115576	0.359215
Aes	508.774	0.266787	0.169553	1.57347	0.11561	0.359254
Pldi	0.465992	0.144636	0.0919531	1.57293	0.115735	NA
Mir92-2	2.26333	-0.403456	0.256534	-1.57272	0.115783	0.359685
Esrrg	7.33284	-0.463764	0.294897	-1.57263	0.115804	0.359685
Zfpl1	147.096	0.292735	0.186148	1.5726	0.115812	0.359685
Ccdc92	242.115	-0.186724	0.118801	-1.57174	0.116011	0.360237
Tab2	1195.7	-0.185234	0.117875	-1.57145	0.116079	0.360381
Pcdhb18	0.7546	0.262043	0.166771	1.57127	0.116119	NA
Chst14	60.6532	-0.291031	0.185222	-1.57126	0.116123	0.360453
Lsm6	1255.52	-0.232003	0.147667	-1.57112	0.116154	0.360481
Pms2	278.537	-0.178719	0.11378	-1.57075	0.11624	0.360645
Rrm1	3494.39	-0.0840892	0.0535359	-1.57071	0.116251	0.360645
Fam131a	19.9406	-0.429114	0.273213	-1.57062	0.116271	0.360645
D430013B06Rik	4.97321	0.460844	0.293482	1.57026	0.116354	0.360837
1700025G04Rik	249.007	-0.175705	0.111922	-1.5699	0.116439	0.360987
Exoc7	328.72	-0.149574	0.095278	-1.56987	0.116445	0.360987
Gm16596	1.25552	0.332237	0.211658	1.56969	0.116487	NA
Ap4m1	148.847	0.254799	0.162346	1.56948	0.116536	0.361203
Plekhh3	84.9888	-0.327387	0.208687	-1.56879	0.116697	0.361629
Fem1a	332.946	0.134756	0.0859035	1.56868	0.116721	0.361629
Snord96a	106.249	-0.242844	0.154814	-1.56862	0.116737	0.361629
Mon1a	56.4878	0.325355	0.207428	1.56851	0.116761	0.361637
Hes2	5.42914	0.454271	0.289643	1.56838	0.116791	0.361665
Hpgds	0.827754	0.284322	0.181369	1.56764	0.116964	NA
Negr1	0.76459	-0.26686	0.170241	-1.56755	0.116987	NA
Tead2	2460.3	-0.184834	0.117913	-1.56754	0.116988	0.362207
Nfia	8.64745	0.46157	0.294537	1.5671	0.11709	0.362458
Gm37660	1.02324	0.310584	0.198193	1.56708	0.117097	NA
Prcp	363.417	-0.174656	0.111489	-1.56658	0.117214	0.362775
Qtrtd1	459.75	-0.16941	0.1082	-1.56571	0.117415	0.363332
Dnpep	749.939	0.245207	0.156677	1.56505	0.117572	0.363749
Ncf2	3.39005	-0.425047	0.271611	-1.56491	0.117603	0.36378
Gm37914	1.20717	-0.331914	0.212114	-1.56479	0.117631	NA
Gm43742	14.9311	-0.434038	0.27746	-1.56433	0.117741	0.364075
Ppcdc	141.779	0.252894	0.161669	1.56427	0.117754	0.364075
Erf	637.172	-0.162223	0.103708	-1.56423	0.117763	0.364075
Gm37120	0.523814	-0.217971	0.139354	-1.56416	0.117781	NA
Etf1	5482.24	0.0779416	0.0498321	1.56408	0.117798	0.364104
Rad9b	32.4972	0.34563	0.22099	1.56401	0.117815	0.364104
Maneal	59.9433	-0.301818	0.193012	-1.56372	0.117882	0.364244
Fancb	202.882	-0.196423	0.125647	-1.5633	0.117982	0.364385
Galntl6	17.1027	0.456967	0.292326	1.56321	0.118003	0.364385
Lrrcc1	288.813	-0.194226	0.124248	-1.56321	0.118004	0.364385
Atrip	4.22728	0.45149	0.288831	1.56316	0.118014	0.364385
Mypop	26.9298	-0.396908	0.254017	-1.56252	0.118165	0.364785
Park2	6.22896	0.461456	0.29536	1.56235	0.118205	0.364841
Gm37559	0.505244	-0.213656	0.136763	-1.56223	0.118233	NA
Hps1	253.346	-0.180292	0.115419	-1.56206	0.118273	0.364898
Prdm1	73.165	-0.309655	0.198239	-1.56202	0.118282	0.364898
0610038B21Rik	1.85169	0.381686	0.244357	1.562	0.118288	0.364898
5430400D12Rik	0.921229	0.305311	0.195574	1.5611	0.1185	NA
Fbxo18	814.452	-0.12743	0.0816427	-1.56082	0.118565	0.365661
Gm12052	0.664796	-0.237346	0.152068	-1.56079	0.118574	NA
Gpr143	2.20989	0.380924	0.244062	1.56077	0.118578	0.365661
Mphosph10	1239.99	-0.0911236	0.0583993	-1.56035	0.118676	0.365764
Fam122a	62.531	0.283943	0.181973	1.56035	0.118676	0.365764
Ppid	2918.22	-0.137556	0.0881583	-1.56033	0.118681	0.365764
Cyp3a13	3.48158	0.438128	0.280808	1.56024	0.118703	0.365764
Mcur1	86.752	-0.267911	0.171719	-1.56017	0.11872	0.365764
2700038G22Rik	103.646	0.261909	0.167909	1.55983	0.1188	0.365947
Cfap20	736.377	-0.202147	0.129678	-1.55884	0.119034	0.366489
Psmc3ip	217.797	-0.263911	0.1693	-1.55884	0.119035	0.366489
Nkiras1	60.6667	0.299076	0.191862	1.55881	0.119041	0.366489
H60b	6.59403	0.460091	0.295186	1.55865	0.11908	0.366541
Rbm28	1316.94	-0.115274	0.0739623	-1.55855	0.119104	0.366548
mt-Co1	87718.8	0.248376	0.159415	1.55805	0.119221	0.366781
Jade3	717.105	0.249297	0.160008	1.55802	0.119227	0.366781
Gm42546	29.4043	0.385858	0.247682	1.55788	0.119263	0.366781
Sfrp5	19.5477	0.402774	0.258545	1.55785	0.119269	0.366781
Clhc1	2.62222	0.42289	0.271471	1.55777	0.119288	0.366781
Plag1	110.151	-0.414147	0.265947	-1.55725	0.119411	0.367093
1700024G13Rik	1.60364	0.371818	0.2388	1.55703	0.119464	NA
Rnf224	2.791	0.413086	0.265413	1.55639	0.119616	0.367636
Adipor1	1315.66	0.129957	0.0835026	1.55632	0.119631	0.367636
Hps5	228.086	0.293088	0.188342	1.55615	0.119674	0.3677
Zfp61	112.323	-0.269919	0.173494	-1.55578	0.119761	0.367902
Taf9	6.53772	0.456452	0.293457	1.55543	0.119843	0.368088
9030624G23Rik	70.7721	0.374759	0.240985	1.55511	0.11992	0.368257
Sfpq	7851.98	-0.0759539	0.0488675	-1.55428	0.120117	0.368694
Slc26a7	2.27658	-0.385246	0.247864	-1.55426	0.120122	0.368694
Acrbp	37.407	0.355477	0.228727	1.55416	0.120147	0.368694
Atp2c1	1320.94	-0.212451	0.136703	-1.55411	0.120158	0.368694
Rnaseh2c	263.858	0.383954	0.24708	1.55397	0.120193	0.368694
Tmem102	106.305	0.255488	0.16441	1.55396	0.120193	0.368694
2610035F20Rik	98.6929	-0.365723	0.235387	-1.55371	0.120254	0.368753
Pdk3	426.446	-0.147251	0.0947744	-1.5537	0.120255	0.368753
Ttll5	271.099	-0.272871	0.175648	-1.55351	0.120301	0.368826
Tesk1	119.196	-0.233993	0.150637	-1.55335	0.120338	0.368874
Ipcef1	2.15167	0.394075	0.25373	1.55312	0.120393	0.368962
Dusp16	369.046	-0.201702	0.129876	-1.55304	0.120415	0.368962
Usp49	90.1483	-0.241453	0.155479	-1.55296	0.120433	0.368962
Hey2	18.8983	0.444845	0.286521	1.55258	0.120524	0.369177
Mapk14	1411.57	-0.11162	0.0719152	-1.5521	0.120639	0.36946
Rab22a	432.853	0.141112	0.0909252	1.55196	0.120673	0.36947
Nfu1	344.702	0.271997	0.175267	1.5519	0.120685	0.36947
Dld	1219.82	-0.121072	0.0780492	-1.55123	0.120847	0.369897
Dpf3	3.57422	0.443165	0.285703	1.55114	0.120869	0.369897
Slc45a1	33.8665	-0.35799	0.230824	-1.55093	0.12092	0.369967
Tm7sf3	308.439	0.17333	0.111764	1.55086	0.120935	0.369967
Trmt112-ps2	3.73264	0.413038	0.266408	1.5504	0.121046	0.370188
Slc27a1	185.567	-0.182206	0.117524	-1.55038	0.121051	0.370188
Gm16861	7.17051	0.457993	0.295439	1.55021	0.121091	0.370238
Ube2ql1	25.8413	-0.392257	0.253048	-1.55013	0.121111	0.370238
Ap3d1	1608.87	0.141704	0.0914507	1.54951	0.121258	0.37062
Ucp2	773.789	-0.146041	0.0942676	-1.54922	0.12133	0.37074
Cnnm4	176.897	-0.236485	0.152654	-1.54915	0.121344	0.37074
Pdgfd	17.5814	-0.435621	0.281213	-1.54908	0.121363	0.37074
2014-09-01	402.337	-0.221912	0.143275	-1.54885	0.121417	0.370817
Ovgp1	2.76745	-0.421129	0.271918	-1.54874	0.121445	0.370817
Lhx3	1.03432	-0.298072	0.192465	-1.5487	0.121453	NA
Rnf20	768.987	-0.201639	0.130199	-1.5487	0.121454	0.370817
Akap12	5499.95	-0.320135	0.206752	-1.5484	0.121526	0.370938
Zfp811	79.7276	-0.268704	0.173559	-1.5482	0.121574	0.370938
Minos1	581.061	0.354441	0.228946	1.54814	0.121588	0.370938
Ppp2ca	4163.9	-0.122372	0.0790459	-1.54811	0.121596	0.370938
Eps15	685.644	-0.185974	0.120132	-1.54808	0.121603	0.370938
Ppm1n	74.2663	0.386416	0.249648	1.54784	0.121661	0.371047
Cyct	7.43727	0.456396	0.294943	1.5474	0.121766	0.371302
Tsen2	298.117	-0.244009	0.157701	-1.54728	0.121795	0.371324
5031425E22Rik	47.668	0.31398	0.202945	1.54712	0.121835	0.37138
Gm5134	1.72671	0.354929	0.229446	1.54689	0.121889	NA
Gm43653	0.76485	0.241604	0.156283	1.54594	0.12212	NA
Bhlhe40	232.489	0.153927	0.0995724	1.54588	0.122133	0.372221
Psmb10	366.892	-0.366944	0.237385	-1.54577	0.122159	0.372232
Mxra8	132.571	-0.225445	0.145865	-1.54557	0.122208	0.372314
Focad	375.562	-0.199546	0.129135	-1.54525	0.122287	0.372344
Med20	197.039	0.223646	0.144732	1.54524	0.122288	0.372344
C330018D20Rik	75.2858	-0.285669	0.184878	-1.54517	0.122305	0.372344
Myrip	12.1788	0.423805	0.274277	1.54517	0.122305	0.372344
L1td1	4997.01	-0.128688	0.0832972	-1.54492	0.122365	0.372457
Gm9246	4.49664	-0.440115	0.284925	-1.54467	0.122426	0.372532
C79130	7.15549	0.455318	0.294773	1.54464	0.122433	0.372532
9130011E15Rik	261.256	0.17788	0.115177	1.5444	0.122491	0.372638
Mettl2	456.489	-0.139589	0.0903916	-1.54427	0.122524	0.372638
Kif2a	1144.97	-0.15496	0.100361	-1.54402	0.122583	0.372638
Zfp398	49.3984	0.340856	0.220765	1.54398	0.122593	0.372638
Hsf2	652.799	0.126471	0.0819167	1.5439	0.122613	0.372638
Zfyve28	21.5756	0.398673	0.258233	1.54385	0.122624	0.372638
Siae	134.114	0.233886	0.151495	1.54385	0.122625	0.372638
Grm5	2.70945	-0.416836	0.270024	-1.5437	0.122662	0.372638
Gm14418	84.4511	0.262014	0.169743	1.54359	0.122687	0.372638
Bhlhe22	72.7675	-0.436118	0.282551	-1.5435	0.122709	0.372638
Gm2223	38.2024	0.375834	0.243502	1.54346	0.12272	0.372638
Ddx50	636.832	-0.122572	0.0794162	-1.54341	0.122732	0.372638
Zfp395	383.944	-0.160249	0.103836	-1.54329	0.12276	0.372656
Znrd1	355.886	0.315571	0.204581	1.54252	0.122947	0.373157
Eif4e	2954.64	-0.0962865	0.0624337	-1.54222	0.12302	0.373306
Ftl2-ps	1908.29	0.318527	0.206549	1.54214	0.12304	0.373306
Rplp0-ps1	40.3067	0.412232	0.267369	1.54181	0.123119	0.373479
B3gnt7	486.15	-0.14879	0.0965296	-1.5414	0.12322	0.373614
Bmyc	27.1165	-0.421789	0.273644	-1.54138	0.123225	0.373614
Creb3l4	36.1612	0.360671	0.233996	1.54136	0.12323	0.373614
Osbpl2	203.702	0.1864	0.121053	1.53982	0.123604	0.374679
Nlgn2	503.595	-0.184583	0.11988	-1.53973	0.123625	0.374679
Apol7d	1.34118	0.324593	0.210821	1.53966	0.123643	NA
Dmpk	58.896	-0.308179	0.200189	-1.53944	0.123697	0.374779
Zfp667	148.645	-0.200582	0.130297	-1.53942	0.123703	0.374779
Drg2	1060.76	-0.177357	0.115243	-1.53899	0.123808	0.374993
Ptprn2	14.5267	0.446942	0.290449	1.5388	0.123854	0.374993
Tfe3	1191.08	-0.0876133	0.0569373	-1.53877	0.123861	0.374993
Mdm4	1269.34	0.255189	0.16584	1.53876	0.123862	0.374993
Gm1840	11.2485	0.443843	0.288539	1.53824	0.123989	0.375312
Arhgap20	7.89824	-0.452848	0.294491	-1.53773	0.124114	0.375589
Gm20900	1.62239	-0.356878	0.232084	-1.53771	0.124119	NA
Bdnf	21.4952	-0.404351	0.26296	-1.53769	0.124125	0.375589
Smchd1	1851.52	-0.263861	0.171628	-1.5374	0.124197	0.375697
2006-03-01	102.418	0.305648	0.198814	1.53736	0.124205	0.375697
Ntpcr	108.913	-0.308662	0.200844	-1.53682	0.124337	0.375972
Nrxn2	103.435	-0.238408	0.155132	-1.53681	0.12434	0.375972
Adrb3	33.4333	0.355633	0.231469	1.53642	0.124436	0.376141
Nr1h2	578.385	0.166411	0.108312	1.5364	0.124441	0.376141
Cebpe	4.04679	-0.436168	0.283919	-1.53624	0.124479	0.376189
Pmm1	3272.3	0.305072	0.198621	1.53595	0.12455	0.376336
Gm9800	244.949	0.251759	0.163974	1.53536	0.124696	0.376712
Fam45a	232.268	0.167054	0.108815	1.53522	0.124731	0.376714
Mlkl	32.0509	0.368464	0.240015	1.53517	0.124741	0.376714
BC021767	3.11146	0.420469	0.273919	1.53501	0.12478	0.376765
Arpc5	1022.35	0.217309	0.141587	1.53482	0.124829	0.376785
Stra13	210.58	0.353487	0.230314	1.53481	0.124832	0.376785
Gm15708	1.79885	0.357893	0.233226	1.53453	0.124899	NA
Gcnt3	3.8074	0.440289	0.286938	1.53444	0.124922	0.37699
Slc17a7	27.4214	-0.383218	0.249803	-1.53408	0.125009	0.377187
Gm5424	8.31967	0.448798	0.292574	1.53396	0.125039	0.377209
Plch2	52.3059	-0.289406	0.188684	-1.53381	0.125076	0.377255
Yae1d1	374.792	-0.159865	0.104245	-1.53356	0.125138	0.377366
Blvrb	227.436	0.304913	0.198837	1.53348	0.125158	0.377366
Kcnj5	7.39834	0.44718	0.29163	1.53338	0.125182	0.377373
Serpinf1	237.239	0.409645	0.267244	1.53285	0.125313	0.377673
Tnrc6c	842.562	-0.201203	0.131266	-1.53279	0.125326	0.377673
Hist1h2bc	26.4791	0.411166	0.268277	1.53262	0.12537	0.377739
F2	2.13245	0.363048	0.236961	1.5321	0.125498	0.378055
Neurl2	11.6992	-0.446941	0.291879	-1.53125	0.125707	0.378601
Rgs7	10.611	-0.447222	0.29209	-1.53111	0.125742	0.378601
Tdrd9	3.0385	-0.416221	0.271856	-1.53103	0.125761	0.378601
Gnat2	17.2315	-0.404626	0.264288	-1.531	0.125768	0.378601
4930565N06Rik	0.899982	-0.260108	0.16992	-1.53077	0.125827	NA
Cspg5	6.28013	0.451503	0.294986	1.53059	0.125871	0.378842
Mir302b	1.57156	-0.345731	0.225907	-1.53041	0.125915	NA
Ogfod2	71.0931	0.360266	0.235422	1.5303	0.125942	0.37899
Acbd3	554.403	0.201609	0.131764	1.53007	0.125998	0.37904
Zdhhc8	352.199	-0.188349	0.1231	-1.53005	0.126004	0.37904
Tmem253	8.63987	0.444768	0.290717	1.5299	0.126042	0.379088
Larp1b	138.479	0.217859	0.142422	1.52967	0.126098	0.379176
Myt1	0.756993	0.242084	0.158267	1.52959	0.126118	NA
Hdlbp	7259.73	0.187624	0.122674	1.52945	0.126153	0.379176
Tmtc2	19.1126	-0.417037	0.272674	-1.52944	0.126157	0.379176
Rab36	18.4585	-0.394289	0.257804	-1.52942	0.126161	0.379176
Rbmxl1	1904.06	-0.161138	0.105366	-1.52932	0.126184	0.37918
1500009C09Rik	1.23769	-0.309453	0.202368	-1.52916	0.126224	NA
Cdk10	328.53	-0.280113	0.183213	-1.5289	0.12629	0.37943
Zkscan5	262.807	0.145861	0.0954303	1.52846	0.1264	0.379692
Gm12663	42.4002	-0.351411	0.229961	-1.52813	0.12648	0.379867
Chd7	991.578	-0.261088	0.170883	-1.52787	0.126544	0.37999
Smap1	301.288	-0.281971	0.184562	-1.52778	0.126567	0.379991
Gm10156	0.788052	-0.272411	0.178311	-1.52773	0.126579	NA
Pqlc2	187.525	0.280497	0.183617	1.52762	0.126606	0.380043
Wnt2	1.38296	-0.350219	0.229278	-1.52749	0.12664	NA
9430038I01Rik	73.7584	0.281161	0.184072	1.52745	0.126648	0.380101
Nfkbia	166.124	-0.237833	0.155748	-1.52703	0.126753	0.380349
Etv4	530.362	0.172161	0.11275	1.52693	0.126779	0.380359
Mapk9	447.094	-0.153502	0.100544	-1.52672	0.126832	0.38045
Tmem243	70.1989	-0.27607	0.180847	-1.52654	0.126876	0.380515
Gm14340	0.834129	0.270206	0.177013	1.52648	0.12689	NA
Nol3	5.71736	0.449678	0.294627	1.52626	0.126945	0.380615
Ftsj3	3239.65	-0.0820545	0.0537646	-1.52618	0.126965	0.380615
Nox4	22.5539	0.397302	0.260333	1.52613	0.126976	0.380615
Platr14	29.3279	0.347031	0.227426	1.52591	0.127033	0.380718
Nectin4	23.3577	-0.357519	0.234373	-1.52543	0.127151	0.381004
Rgp1	353.254	-0.170188	0.111584	-1.5252	0.12721	0.381113
Tlcd2	59.6714	-0.332016	0.217745	-1.5248	0.127309	0.381343
Adamdec1	1.00846	0.3063	0.200967	1.52414	0.127475	NA
Gm12353	0.807904	-0.281043	0.184422	-1.52391	0.12753	NA
Cdpf1	91.2575	0.309055	0.202821	1.52378	0.127564	0.382038
Slc25a14	60.054	-0.298673	0.196087	-1.52317	0.127717	0.382428
Lgr6	18.2854	-0.394971	0.259429	-1.52246	0.127893	0.382887
Ing3	360.321	0.16155	0.106135	1.52212	0.127979	0.383076
Trp73	91.693	-0.306526	0.201405	-1.52194	0.128024	0.383131
Caskin1	33.5855	-0.362117	0.237942	-1.52187	0.128042	0.383131
RP23-430L2.2	0.996198	0.297177	0.195275	1.52184	0.128049	NA
Gm8234	0.800041	0.253582	0.166654	1.5216	0.128108	NA
Taok2	995.233	0.140374	0.0922702	1.52134	0.128175	0.383351
4930448N21Rik	3.22424	-0.411499	0.27049	-1.52131	0.128182	0.383351
Gm45133	109.917	0.264072	0.173582	1.52131	0.128183	0.383351
Ly6g5b	4.76804	-0.435725	0.28654	-1.52064	0.12835	0.383756
Cbfa2t3	67.6652	0.395098	0.259833	1.52058	0.128364	0.383756
Mdm1	294.649	-0.181258	0.119213	-1.52046	0.128395	0.383781
Ing5	824.235	0.13533	0.0890137	1.52032	0.12843	0.383817
Olfr99	0.782047	-0.264339	0.173877	-1.52026	0.128445	NA
Acap1	17.7853	-0.388811	0.25579	-1.52004	0.128501	0.383963
Gm26905	1681.92	0.245807	0.161759	1.51959	0.128615	0.384235
Acadl	852.86	-0.147058	0.0967866	-1.5194	0.128661	0.384239
Abhd13	596.376	-0.161152	0.106063	-1.5194	0.128662	0.384239
Nbr1	1649.52	0.186444	0.122725	1.5192	0.128713	0.384323
Orai1	66.0632	-0.296221	0.195015	-1.51897	0.128771	0.38443
Gpr179	1.98196	-0.372217	0.245084	-1.51873	0.12883	0.384492
Nim1k	18.0411	-0.40253	0.265048	-1.5187	0.128837	0.384492
Cav1	6.30944	0.448584	0.295393	1.5186	0.128863	0.384501
Grhl1	80.2962	0.281827	0.185618	1.51832	0.128935	0.384648
Erc1	448.133	-0.288727	0.190184	-1.51815	0.128978	0.38467
Nbea	323.483	-0.360268	0.237314	-1.51811	0.128988	0.38467
1700066B19Rik	0.972594	0.278659	0.1836	1.51775	0.129079	NA
Dsc2	163.407	0.24348	0.160436	1.51762	0.129111	0.384971
Gm26647	0.517258	-0.163752	0.107915	-1.51741	0.129162	NA
Pdgfa	46.392	-0.31401	0.206968	-1.51719	0.129218	0.38522
Armc2	4.64274	-0.437962	0.288715	-1.51693	0.129283	0.385313
Tceal1	43.383	-0.355994	0.234687	-1.51689	0.129294	0.385313
Cdc42se1	777.653	0.138021	0.0909986	1.51673	0.129334	0.385365
Gm28455	2.08906	-0.382229	0.252051	-1.51647	0.129399	0.385485
Psme1	890.717	-0.262919	0.173384	-1.51639	0.12942	0.385485
Gtf3c3	892.83	0.18767	0.123773	1.51625	0.129457	0.385526
Haus7	448.584	0.263901	0.17412	1.51563	0.129614	0.385888
Sash1	573.825	-0.253506	0.167266	-1.51559	0.129624	0.385888
Znrf3	194.39	-0.259925	0.171516	-1.51546	0.129656	0.385915
Alkbh2	56.5588	0.300333	0.198206	1.51526	0.129707	0.385928
Pkn1	243.61	0.177385	0.117069	1.51521	0.129719	0.385928
Sec11c	127.062	0.299862	0.197906	1.51517	0.129728	0.385928
Gm3671	0.859601	-0.280043	0.184828	-1.51515	0.129734	NA
Fos	11.5376	-0.432559	0.285564	-1.51475	0.129836	0.38618
Pex7	291.39	0.19221	0.127016	1.51328	0.13021	0.387224
Col9a1	2.32491	-0.39397	0.260407	-1.5129	0.130304	0.387436
Fhl4	7.7095	0.4452	0.294332	1.51258	0.130387	0.387615
Fgd6	196.456	-0.300258	0.198645	-1.51153	0.130653	0.388338
Exosc10	1200.08	0.0966356	0.0639382	1.51139	0.130689	0.388377
Foxc2	2.08763	0.374602	0.247913	1.51102	0.130783	0.388588
Rnasel	16.5179	0.404382	0.267686	1.51065	0.130877	0.388764
Itpr2	18.2475	0.395802	0.262015	1.51061	0.130888	0.388764
Pard6g	209.607	0.169442	0.11218	1.51045	0.130929	0.388818
Gm5446	3.4229	0.417241	0.27627	1.51026	0.130976	0.388844
Gm43305	32.8095	0.373494	0.247325	1.51014	0.131009	0.388844
Hhipl1	6.58324	-0.444228	0.294166	-1.51013	0.13101	0.388844
RP24-464B16.1	6.36717	0.441984	0.292695	1.51005	0.131031	0.388844
A630052C17Rik	23.9993	0.40883	0.270767	1.5099	0.13107	0.388844
Lmbr1	78.4399	0.255519	0.169236	1.50984	0.131085	0.388844
Gm10182	583.735	-0.247019	0.163612	-1.50978	0.131099	0.388844
Ikzf3	0.842078	-0.261898	0.173528	-1.50925	0.131234	NA
Kif21a	776.903	-0.291774	0.193326	-1.50923	0.131239	0.389111
Pla2g4f	1.42479	-0.336231	0.222788	-1.5092	0.131249	NA
Mtmr7	430.978	0.222049	0.147131	1.50919	0.131249	0.389111
Rrad	38.8899	-0.336057	0.222678	-1.50916	0.131257	0.389111
Gm6576	0.50634	-0.162025	0.107365	-1.50911	0.131271	NA
Pus7l	122.238	-0.245649	0.162807	-1.50883	0.131341	0.389223
Epb41l5	621.815	-0.230825	0.152982	-1.50883	0.131341	0.389223
Osbpl10	88.1809	-0.230804	0.152994	-1.50859	0.131405	0.389343
Lims2	0.901343	0.281729	0.186754	1.50855	0.131413	NA
Nup107	1746.99	-0.103432	0.0685731	-1.50835	0.131464	0.389451
Slc25a34	0.716378	-0.232656	0.154288	-1.50793	0.131572	NA
Rab39b	28.437	-0.369469	0.245021	-1.50791	0.131578	0.38972
Gm5844	49.0377	-0.304675	0.202102	-1.50753	0.131674	0.389834
Gm37166	0.839206	-0.279802	0.185606	-1.5075	0.131682	NA
Ints7	1012.68	0.115529	0.0766366	1.50749	0.131685	0.389834
Prrg3	118.252	-0.279427	0.185372	-1.50738	0.131713	0.389834
Mink1	507.17	-0.241681	0.160335	-1.50735	0.13172	0.389834
Dhrs4	316.22	0.236979	0.15722	1.50731	0.131731	0.389834
Numb	423.006	-0.217598	0.144423	-1.50667	0.131896	0.390154
Vldlr	59.245	-0.326341	0.216602	-1.50664	0.131904	0.390154
Ano7	7.67687	-0.443995	0.294704	-1.50658	0.131918	0.390154
Aldh3b2	5.26307	0.420688	0.279243	1.50653	0.131932	0.390154
Ppp1r9a	265.647	-0.322642	0.214184	-1.50638	0.13197	0.3902
Gm43190	30.2328	0.354468	0.235361	1.50606	0.132051	0.39037
Gm14393	15.0316	0.43795	0.290819	1.50592	0.132089	0.390398
Adcy4	6.39679	-0.439374	0.291779	-1.50585	0.132106	0.390398
Cdc40	517.344	-0.22006	0.146154	-1.50567	0.132151	0.390463
Gm15951	1.54774	0.345284	0.229347	1.50551	0.132192	NA
Cdc37l1	406.758	0.149173	0.0991037	1.50522	0.132267	0.390737
Treml2	4.01139	0.432099	0.287088	1.50511	0.132296	0.390755
Gls	1174.51	0.237064	0.157535	1.50483	0.132367	0.390894
Slc4a9	0.59053	0.161667	0.10744	1.50473	0.132394	NA
Ccr1	1.50762	0.349301	0.23215	1.50464	0.132417	NA
Gm20342	14.6403	0.425043	0.282518	1.50448	0.132457	0.391093
Idh3b	1258.15	0.150351	0.0999539	1.5042	0.132529	0.391238
Gm43172	1.65473	-0.350884	0.233275	-1.50416	0.132539	NA
Gm10925	69.6188	0.273648	0.181945	1.50401	0.132579	0.391288
Gm23201	23.0746	-0.374621	0.249092	-1.50395	0.132595	0.391288
Esf1	937.217	-0.186248	0.12385	-1.50382	0.132628	0.391288
Snx9	236.742	0.227921	0.151566	1.50378	0.132638	0.391288
Gm42502	0.784613	0.249209	0.165755	1.50348	0.132716	NA
Ikzf2	19.5416	-0.423255	0.281551	-1.5033	0.132763	0.391586
Leprot	443.364	0.172406	0.114727	1.50275	0.132904	0.391934
Gm44164	4.33447	-0.430911	0.286805	-1.50245	0.132981	0.392093
Sox3	350.934	-0.223589	0.148948	-1.50112	0.133324	0.393037
4930486L24Rik	3.63043	0.410567	0.27353	1.501	0.133356	0.393052
Rmi2	109.255	-0.290393	0.193476	-1.50092	0.133376	0.393052
Nrgn	47.502	0.343024	0.228568	1.50075	0.13342	0.393114
Adamts14	17.8756	-0.396177	0.264132	-1.49992	0.133634	0.393677
Prmt8	28.6205	0.410943	0.274	1.49979	0.133668	0.39371
Rnf122	326.407	-0.192936	0.128672	-1.49944	0.13376	0.39391
Morc2a	1860.34	-0.202966	0.135371	-1.49934	0.133787	0.393921
Fam102a	254.048	0.189986	0.126738	1.49904	0.133864	0.394079
Phip	1085.03	-0.284929	0.190126	-1.49863	0.133969	0.394309
Ppm1b	1108.2	0.128087	0.0854752	1.49853	0.133995	0.394309
Zfp869	310.703	-0.251781	0.168025	-1.49847	0.134011	0.394309
Gtpbp4	2361.03	-0.0704366	0.0470086	-1.49838	0.134035	0.39431
Kcne1l	8.54563	-0.442239	0.295198	-1.49811	0.134104	0.394444
Fam134a	555.899	-0.150534	0.100506	-1.49777	0.134194	0.394641
Mcoln1	557.281	0.145295	0.0970213	1.49756	0.134249	0.39471
Gm12138	0.515276	0.190797	0.127408	1.49753	0.134254	NA
Chmp6	359.176	-0.252982	0.168938	-1.49748	0.134268	0.39471
Siah1a	342.344	-0.208966	0.139552	-1.49741	0.134288	0.39471
Lsmem2	10.6407	0.430964	0.287881	1.49703	0.134387	0.394933
Ncl	36211.3	-0.0700767	0.0468316	-1.49636	0.134561	0.395362
Pip4k2a	295.437	0.174625	0.116705	1.49629	0.134579	0.395362
Hrasls	8.21174	-0.441455	0.295068	-1.49611	0.134624	0.395426
Pld2	94.9067	0.246986	0.165125	1.49575	0.134719	0.395635
Gm9050	0.978222	0.299288	0.200128	1.49548	0.134789	NA
Rnf149	388.008	-0.179172	0.119868	-1.49475	0.13498	0.396334
Dmrtc1b	0.856288	0.256895	0.171873	1.49468	0.134999	NA
A430105J06Rik	3.80151	0.424003	0.283758	1.49424	0.135112	0.396651
Atxn1l	799.103	-0.29226	0.195648	-1.4938	0.135227	0.39692
Scfd2	96.1205	0.237297	0.158992	1.49251	0.135566	0.397847
H2-Oa	1.18749	-0.291783	0.195568	-1.49198	0.135705	NA
Pdcl2	6.8945	-0.438906	0.294218	-1.49177	0.135758	0.398341
Fam184a	86.3817	-0.274557	0.184113	-1.49124	0.135898	0.39868
Pla2g6	504.811	0.13733	0.0920996	1.49111	0.135933	0.39868
C1galt1c1	73.5627	0.264447	0.177354	1.49107	0.135944	0.39868
Dennd1c	34.634	-0.334403	0.224307	-1.49083	0.136006	0.398793
1700093K21Rik	1.17704	0.254207	0.17055	1.49051	0.13609	NA
Snord52	52.5371	-0.286763	0.192437	-1.49017	0.13618	0.399232
Gzf1	522.482	-0.139831	0.0938416	-1.49007	0.136205	0.399239
Arid2	1956.46	-0.297079	0.199406	-1.48982	0.136272	0.399306
Hmgcl	232.803	0.276598	0.185661	1.48981	0.136275	0.399306
Prkd3	895.261	-0.261038	0.17523	-1.48968	0.136307	0.399318
Edaradd	7.75296	0.439692	0.295172	1.48961	0.136327	0.399318
Trim47	56.0814	0.383338	0.257363	1.48948	0.13636	0.399347
Nme5	2.90581	-0.396961	0.266537	-1.48933	0.136401	0.399386
Tram1l1	29.7028	-0.363492	0.244076	-1.48925	0.13642	0.399386
Mir7079	4.67877	-0.426863	0.286668	-1.48905	0.136474	0.399474
Slc10a3	38.9887	0.325944	0.218932	1.48879	0.136542	0.399591
Zbtb39	381.165	-0.281114	0.18883	-1.48872	0.136561	0.399591
Grcc10	9.71676	0.432712	0.290842	1.48779	0.136807	0.400227
Zfp942	173.334	-0.185532	0.124709	-1.48772	0.136826	0.400227
Gm13112	0.885807	0.256145	0.172188	1.48759	0.136859	NA
Xab2	1135.06	0.122854	0.082606	1.48723	0.136953	0.400531
Ampd1	0.63833	0.202083	0.135892	1.48708	0.136993	NA
Abca2	309.779	-0.27789	0.186873	-1.48705	0.137002	0.400593
Ifit2	106.176	-0.281165	0.189085	-1.48697	0.137022	0.400593
Psen1	575.082	-0.109376	0.0735689	-1.48672	0.13709	0.400721
Plekhb2	138.951	0.2342	0.157558	1.48644	0.137162	0.400858
Nradd	133.183	-0.286399	0.192694	-1.48629	0.137202	0.400858
Zfp523	165.213	0.214259	0.144159	1.48627	0.137207	0.400858
Rbsn	388.697	-0.215719	0.145182	-1.48585	0.137318	0.401112
Rpl36-ps3	0.753822	-0.24649	0.165894	-1.48583	0.137325	NA
Cab39l	276.896	-0.169161	0.113879	-1.48544	0.137427	0.401362
Gm25108	1.71453	-0.348764	0.234868	-1.48494	0.137561	NA
Tbx5	1.01255	-0.292703	0.197132	-1.48481	0.137594	NA
Ak9	11.6007	0.426672	0.287365	1.48477	0.137604	0.401809
4930589L23Rik	1.04645	0.289571	0.195027	1.48477	0.137604	NA
Atp2b4	54.49	-0.347919	0.234369	-1.48449	0.137679	0.401959
Nadsyn1	53.4042	-0.300268	0.202319	-1.48413	0.137775	0.402164
Gc	9.85419	0.438489	0.295491	1.48394	0.137826	0.402164
Zscan29	143.057	-0.225688	0.152105	-1.48376	0.137872	0.402164
Hsp90aa1	35169.6	0.0902595	0.060834	1.4837	0.137888	0.402164
Pknox1	284.079	0.185433	0.12498	1.48369	0.13789	0.402164
Nyap1	86.0572	-0.24165	0.162871	-1.48369	0.137891	0.402164
Stau2	187.552	-0.205872	0.13877	-1.48355	0.137929	0.402205
Zfp827	120.809	-0.265389	0.178924	-1.48325	0.138007	0.402326
Pnma1	4.12515	0.413784	0.278997	1.48312	0.138044	0.402326
Atp6v0a4	18.5016	0.423805	0.285769	1.48303	0.138066	0.402326
Chchd2	2759.03	0.321785	0.216978	1.48303	0.138066	0.402326
Vav3	52.5758	-0.321375	0.21672	-1.48291	0.138099	0.402354
Prkcz2	2.82639	-0.385156	0.259778	-1.48263	0.138171	0.402482
Tmem220	9.99263	0.430276	0.290224	1.48256	0.138191	0.402482
Gm10827	4.37137	-0.425475	0.287072	-1.48212	0.138308	0.40271
Tbxa2r	25.3058	-0.377782	0.254898	-1.48209	0.138316	0.40271
Fam53c	744.467	-0.183184	0.123623	-1.48179	0.138395	0.40287
Pirb	1.99019	0.363522	0.245345	1.48167	0.138427	0.402894
0610011F06Rik	141.455	-0.294617	0.198863	-1.48151	0.138472	0.402913
Slc22a3	2.46194	0.385608	0.260287	1.48147	0.138481	0.402913
Fa2h	1.9785	-0.379549	0.256218	-1.48135	0.138512	0.402934
Slc35f5	299.796	0.149445	0.100917	1.48088	0.138639	0.403232
Vps29	1047.62	0.134625	0.0909277	1.48057	0.138722	0.403405
Taco1	109.477	-0.215917	0.145845	-1.48045	0.138753	0.403427
Gm37285	3.98559	0.415804	0.28088	1.48036	0.138777	0.403427
Chp1	798.951	-0.12396	0.0837454	-1.48021	0.138818	0.403478
Tfip11	604.765	0.140071	0.0946428	1.47999	0.138875	0.403572
Dpm1	7.38641	0.435879	0.294535	1.47989	0.138903	0.403586
Kiss1r	3.60921	0.407801	0.275581	1.47979	0.13893	0.403595
Atp6v0e	793.635	0.245612	0.165999	1.4796	0.13898	0.403671
Tmem159	71.3976	0.307202	0.207657	1.47937	0.139041	0.403778
Ift20	294.059	0.270468	0.182925	1.47857	0.139256	0.404293
Nars2	173.222	0.188969	0.127809	1.47853	0.139267	0.404293
Tshz1	12.1592	0.424314	0.287001	1.47844	0.139289	0.404293
Trim45	84.5013	-0.247919	0.167714	-1.47823	0.139347	0.404344
Gm42462	7.7544	-0.434373	0.293862	-1.47815	0.139367	0.404344
Gpat2	17.4989	0.40777	0.275873	1.47811	0.139379	0.404344
C130050O18Rik	2.03908	-0.361182	0.244407	-1.47779	0.139464	0.404523
Gm10020	564.474	0.23547	0.159351	1.47769	0.139492	0.404534
Gm17968	0.984477	0.29359	0.198688	1.47764	0.139503	NA
Cited4	2.71477	0.385245	0.260781	1.47727	0.139602	0.404784
Scn4a	1.54532	-0.340793	0.230718	-1.4771	0.139649	NA
Nppc	1.07259	-0.26543	0.179704	-1.47704	0.139665	NA
Rsrc2	1383.38	-0.099385	0.0673081	-1.47657	0.139791	0.405215
Ypel3	326.781	-0.28651	0.194041	-1.47654	0.139799	0.405215
Kitl	56.0114	-0.324778	0.220029	-1.47607	0.139926	0.405516
Guf1	238.945	-0.225081	0.152503	-1.47591	0.139968	0.405566
Sgsh	55.2879	0.282221	0.191251	1.47566	0.140035	0.405693
Dcaf11	406.633	0.178518	0.120998	1.47538	0.140109	0.405838
Dsp	560.283	0.229191	0.155359	1.47523	0.140151	0.405888
Commd7	223.427	0.230547	0.156292	1.4751	0.140185	0.405917
Casd1	226.09	-0.233932	0.158644	-1.47457	0.140327	0.406261
Spata5	629.573	-0.0997638	0.067681	-1.47403	0.140474	0.406591
Gm14305	49.0314	0.354537	0.240532	1.47397	0.140489	0.406591
Gatsl3	192.614	0.239527	0.162548	1.47358	0.140595	0.406653
Vkorc1	17.4469	0.432094	0.293228	1.47358	0.140596	0.406653
Car11	35.4296	-0.344742	0.233954	-1.47355	0.140603	0.406653
Irs1	125.963	-0.435341	0.295458	-1.47345	0.14063	0.406653
Taz	193.354	-0.183403	0.124472	-1.47345	0.140631	0.406653
Zfp786	27.3193	-0.371778	0.252389	-1.47304	0.140741	0.406826
Ndufb4	295.598	0.310081	0.210508	1.47301	0.140747	0.406826
Tspan2	120.067	0.270736	0.183804	1.47296	0.140762	0.406826
Calr3	10.8332	-0.422785	0.28712	-1.4725	0.140885	0.407112
Fgfr1op	730.953	-0.124179	0.0843609	-1.472	0.141021	0.407394
Antxr2	129.386	0.278865	0.189451	1.47196	0.141031	0.407394
Gm21981	2.35468	0.385491	0.261931	1.47173	0.141095	0.407509
Gm38300	4.13355	0.418022	0.284066	1.47157	0.141137	0.407562
Trmt10a	437.187	0.146987	0.0999018	1.47131	0.141207	0.407693
Zfp598	1054.16	-0.0937425	0.0637344	-1.47083	0.141337	0.407932
Acvrl1	7.43427	0.434607	0.295485	1.47083	0.141338	0.407932
Pomgnt2	85.6758	0.243862	0.165821	1.47063	0.14139	0.408014
Gm21060	26.0013	-0.3905	0.265556	-1.4705	0.141427	0.408052
Gm43420	0.6363	-0.201504	0.137049	-1.4703	0.14148	NA
Pcif1	354.28	0.166342	0.11314	1.47023	0.1415	0.408182
Tarm1	1.14897	0.261348	0.177768	1.47016	0.141518	NA
2810468N07Rik	6.88776	0.431374	0.29343	1.47011	0.141533	0.408182
Taf3	327.091	-0.153068	0.104123	-1.47006	0.141545	0.408182
Rnf112	17.0784	-0.394022	0.26806	-1.4699	0.141588	0.408238
Gm4884	0.808414	0.235905	0.16051	1.46972	0.141637	NA
Gm5617	15.0629	0.42869	0.291712	1.46956	0.14168	0.408433
Fbxo43	8.3046	-0.434006	0.295374	-1.46934	0.141739	0.408534
Als2cl	125.516	0.190446	0.129659	1.46883	0.141879	0.408867
Rad51ap1	385.741	-0.139336	0.0948772	-1.46859	0.141944	0.408927
Cckbr	5.92706	-0.42761	0.291173	-1.46857	0.141948	0.408927
Gm10575	1.63444	0.33954	0.231238	1.46836	0.142007	NA
Hist1h2bl	2.22669	0.352845	0.240343	1.46809	0.142081	0.40924
mt-Nd3	26.5377	-0.375615	0.255885	-1.46791	0.142129	0.409245
Pax5	2.47265	-0.346258	0.235887	-1.4679	0.142131	0.409245
Myom3	1.46235	-0.336651	0.229355	-1.46782	0.142153	NA
Chd1	3053.42	-0.24415	0.166351	-1.46767	0.142193	0.409354
Tmem185b	113.721	0.226077	0.154088	1.46719	0.142324	0.409661
Nat1	5.32174	-0.42689	0.291028	-1.46683	0.142421	0.409872
Hoxd1	5.9374	-0.431394	0.294191	-1.46637	0.142547	0.410069
Lss	1342.12	-0.117824	0.0803517	-1.46636	0.142551	0.410069
Fam65a	399.535	-0.163886	0.111769	-1.46629	0.142568	0.410069
Wwp2	1324.16	-0.104025	0.0709479	-1.46621	0.142591	0.410069
Zfp281	1455.52	0.218905	0.149316	1.46605	0.142634	0.410069
Wt1os	4.15592	0.415303	0.28328	1.46605	0.142635	0.410069
Reep6	135.873	0.188554	0.128623	1.46594	0.142665	0.410085
Kmt2c	389.499	0.422362	0.288153	1.46576	0.142714	0.410154
Gm25432	18.6294	0.396198	0.270318	1.46567	0.142737	0.410154
Drd1	1.21781	0.285189	0.194596	1.46554	0.142772	NA
Sdsl	3.1659	0.406473	0.277386	1.46537	0.14282	0.410276
Crk	1798.7	-0.169115	0.115415	-1.46528	0.142844	0.410276
Timmdc1	179.665	-0.192126	0.131129	-1.46517	0.142873	0.410276
Ift80	409.628	-0.227305	0.155139	-1.46516	0.142876	0.410276
Gpc2	5.02612	0.426815	0.291588	1.46376	0.143259	0.411306
Nup54	1044.06	-0.0834188	0.0569966	-1.46357	0.14331	0.411319
Ndufa10	1196.89	0.19483	0.13312	1.46357	0.143312	0.411319
Zfp612	47.0344	-0.38807	0.265171	-1.46347	0.143339	0.411326
AW011738	2.22353	0.330608	0.225956	1.46315	0.143426	0.41148
Zfp954	144.695	0.229545	0.15689	1.4631	0.143441	0.41148
Ccndbp1	274.717	0.206214	0.140997	1.46254	0.143592	0.411844
Fzd7	2575.51	0.197376	0.134967	1.46241	0.14363	0.411864
Gpx2-ps1	1.12931	0.304187	0.208013	1.46235	0.143646	NA
Ift43	126.188	-0.244781	0.16739	-1.46234	0.143648	0.411864
Sox2ot	5.55445	0.429262	0.293567	1.46223	0.143678	0.411881
Bri3bp	717.024	-0.151168	0.103395	-1.46204	0.14373	0.411959
Lrrn4cl	21.9241	0.393436	0.269135	1.46186	0.14378	0.412011
Pmch	5.25833	-0.426827	0.292011	-1.46168	0.143829	0.412011
Crip2	768.974	-0.24071	0.164687	-1.46162	0.143845	0.412011
Gm11027	2.69188	0.395849	0.270836	1.46158	0.143856	0.412011
C130073F10Rik	3.92782	0.407377	0.278733	1.46153	0.143869	0.412011
H2-M2	1.58119	-0.321961	0.220365	-1.46103	0.144007	NA
Usp29	9.05128	-0.430904	0.294946	-1.46096	0.144026	0.412358
Mrc2	626.408	0.149512	0.102342	1.46091	0.144039	0.412358
Kcnh2	103.957	-0.222183	0.152109	-1.46068	0.144102	0.412459
Atg7	193.851	0.195987	0.134182	1.46061	0.144123	0.412459
Dynlt1a	70.5756	0.314514	0.215363	1.46039	0.144182	0.412557
Faxc	64.1219	-0.34622	0.237098	-1.46024	0.144225	0.41261
Gm11775	0.412064	0.181785	0.124513	1.45997	0.144299	NA
Dact1	68.2384	-0.267199	0.183045	-1.45975	0.14436	0.412927
Iqgap3	548.806	-0.204812	0.140368	-1.45911	0.144535	0.413357
Gm24067	2.54352	0.384764	0.26373	1.45893	0.144584	0.413428
9030407P20Rik	3.78014	0.410411	0.28133	1.45883	0.144613	0.413442
Ttc41	17.7556	-0.385472	0.264306	-1.45843	0.144721	0.413682
Gm15879	16.2472	-0.395	0.270894	-1.45814	0.144803	0.413846
Steap1	66.2651	-0.27468	0.188394	-1.45801	0.144838	0.413876
Pkd1l2	1.79281	0.335413	0.230066	1.4579	0.144868	NA
Ptprj	259.469	0.210549	0.144429	1.45781	0.144894	0.413966
Osbp2	9.01416	-0.42237	0.289783	-1.45754	0.144968	0.414044
Ubl4a	438.395	0.207024	0.142043	1.45748	0.144985	0.414044
Acyp1	74.9947	0.368014	0.252507	1.45744	0.144995	0.414044
4930544I03Rik	4.55754	0.422566	0.289973	1.45726	0.145045	0.414117
Edn1	1.03269	-0.28961	0.198774	-1.45698	0.145122	NA
Vstm5	7.07169	0.42924	0.294773	1.45617	0.145345	0.414905
Adi1	1275.36	0.131135	0.0900752	1.45584	0.145436	0.414966
Gm5868	4.01236	-0.416123	0.285832	-1.45583	0.145439	0.414966
Spice1	300.386	-0.193526	0.132932	-1.45583	0.14544	0.414966
Cgrrf1	96.7899	0.316477	0.21742	1.4556	0.145502	0.415022
S100g	18.0936	0.415176	0.285247	1.4555	0.145532	0.415022
Dusp14	52.2595	-0.307506	0.211281	-1.45544	0.145548	0.415022
Stk19	98.3806	0.329222	0.226219	1.45532	0.14558	0.415022
Mettl23	83.7605	-0.319057	0.219236	-1.45531	0.145582	0.415022
Gm17080	1.72872	0.350985	0.241176	1.45531	0.145585	NA
9830144P21Rik	26.2813	0.411437	0.282788	1.45493	0.145688	0.415254
Gata5	2.04951	0.36375	0.250042	1.45475	0.145737	0.415324
Ccdc159	23.0089	-0.382251	0.262785	-1.45462	0.145775	0.415363
Il17b	1.72832	0.337102	0.231767	1.45448	0.145812	NA
Gm9392	1.26323	0.291272	0.20026	1.45447	0.145816	NA
Mfsd7b	169.608	-0.237782	0.163586	-1.45356	0.146069	0.416063
Amacr	103.581	-0.23985	0.165017	-1.45349	0.146088	0.416063
Spef1	10.4432	-0.428675	0.294933	-1.45347	0.146095	0.416063
Lurap1	30.6908	-0.354745	0.244154	-1.45296	0.146236	0.416384
Gm44044	159.34	-0.30413	0.209329	-1.45288	0.146257	0.416384
Pde5a	409.509	-0.223026	0.153574	-1.45224	0.146435	0.416775
4930522L14Rik	144.201	0.258649	0.178107	1.45221	0.146443	0.416775
Dusp11	789.329	-0.205634	0.141617	-1.45204	0.14649	0.416839
Gm6030	6.50295	0.428088	0.294886	1.45171	0.146583	0.416944
Nsg1	63.4369	-0.310168	0.213661	-1.45168	0.146589	0.416944
Tmod2	270.859	-0.29506	0.20326	-1.45164	0.146601	0.416944
Galnt10	315.385	0.168294	0.115977	1.4511	0.146752	0.417191
Nap1l5	14.4201	0.413327	0.28484	1.45108	0.146757	0.417191
Iqcb1	319.988	-0.163288	0.112539	-1.45095	0.146793	0.417191
Fam57a	161.256	0.215162	0.148296	1.4509	0.146809	0.417191
Map3k8	12.3929	-0.422936	0.291507	-1.45086	0.146818	0.417191
Fmnl3	447.458	0.139199	0.0959465	1.4508	0.146835	0.417191
Serpinb2	0.685369	0.208044	0.143403	1.45076	0.146846	NA
Golga5	355.649	0.143928	0.0992333	1.4504	0.146947	0.417437
Gm16156	0.811406	-0.256047	0.176594	-1.44992	0.147081	NA
Gm15843	0.475432	0.17937	0.123723	1.44977	0.147122	NA
Gm10154	3.69403	-0.39523	0.272629	-1.4497	0.147142	0.4179
Pafah1b1	2950.51	-0.114146	0.0787407	-1.44964	0.147159	0.4179
Spr	609.354	0.287516	0.198399	1.44918	0.147287	0.418192
Trmt6	872.96	-0.0983988	0.067917	-1.44881	0.147391	0.418418
1700054A03Rik	0.593036	0.235953	0.162886	1.44858	0.147455	NA
Gm11808	143.654	0.29806	0.205792	1.44836	0.147518	0.418708
Agfg2	155.814	0.227012	0.156776	1.448	0.147616	0.418916
Eif4g3	1286.98	-0.199775	0.137994	-1.4477	0.147701	0.419087
Gm15510	1.59698	-0.332104	0.229455	-1.44736	0.147796	NA
Vegfc	40.8952	0.313097	0.216341	1.44724	0.14783	0.419284
Gosr1	371.319	0.158379	0.109442	1.44715	0.147854	0.419284
Fam76b	471.655	0.182011	0.125774	1.44712	0.147863	0.419284
Nlrx1	6.05803	0.42288	0.292226	1.4471	0.147869	0.419284
Gm37755	0.826224	-0.2604	0.179964	-1.44695	0.14791	NA
Zhx1	84.8932	-0.299226	0.206802	-1.44692	0.14792	0.419351
Gm37726	1.12061	0.258186	0.178441	1.4469	0.147925	NA
Cdk7	900.076	0.121801	0.0841842	1.44684	0.147942	0.419351
RP24-160I20.5	7.73943	-0.42609	0.294516	-1.44675	0.147968	0.419354
Fstl5	0.939174	0.221896	0.153391	1.4466	0.148008	NA
Pomt1	130.639	-0.203362	0.140685	-1.44551	0.148315	0.420267
Tubb2b	983.413	0.163015	0.112804	1.44511	0.148426	0.420482
Pik3c2b	84.3012	-0.274576	0.19001	-1.44506	0.148441	0.420482
Tbx20	19.1294	-0.380108	0.263065	-1.44492	0.14848	0.420525
Mllt11	88.4771	0.247948	0.171652	1.44449	0.148602	0.42074
Klhl15	61.9528	0.268152	0.185657	1.44434	0.148644	0.42074
Slc36a1	226.277	0.236316	0.163617	1.44432	0.148648	0.42074
Lins1	108.844	-0.207416	0.143612	-1.44428	0.148661	0.42074
Clec12a	3.14697	-0.396323	0.274422	-1.44421	0.148681	0.42074
Malt1	177.382	0.259596	0.179819	1.44365	0.148838	0.421115
1700010N08Rik	0.64944	0.202589	0.140336	1.4436	0.148851	NA
Hsdl1	316.665	-0.134788	0.0933929	-1.44324	0.148953	0.421347
Ttll12	969.973	-0.0923035	0.0639584	-1.44318	0.148969	0.421347
Zfp207	3540.25	-0.0785347	0.0544286	-1.44289	0.14905	0.421466
Acot3	3.18885	-0.400549	0.277633	-1.44273	0.149097	0.421466
Hydin	6.55494	-0.425137	0.294684	-1.44269	0.149108	0.421466
Ttll6	9.14103	0.420353	0.29137	1.44268	0.149111	0.421466
Ptpre	10.5051	0.426065	0.295365	1.4425	0.149161	0.421478
Slc12a9	158.623	0.206309	0.143023	1.44249	0.149165	0.421478
Plac1	8.4537	0.417254	0.289279	1.44239	0.149192	0.421484
Gm22	8.24096	0.425305	0.294923	1.44209	0.149278	0.421575
Smad4	1244.97	-0.136166	0.0944268	-1.44202	0.149296	0.421575
Acaca	1965.47	-0.220611	0.153003	-1.44188	0.149337	0.421575
Cldn5	44.4419	0.382078	0.264999	1.44181	0.149356	0.421575
Wdr60	111.811	-0.212962	0.147717	-1.44169	0.149389	0.421575
Gm20490	1.69115	0.343575	0.238315	1.44168	0.149391	NA
Rps6ka5	158.457	0.251936	0.174752	1.44168	0.149394	0.421575
Agk	241.119	-0.176468	0.122406	-1.44166	0.149399	0.421575
Lima1	933.08	0.204957	0.142187	1.44146	0.149455	0.421664
A130010J15Rik	108.23	0.224894	0.156045	1.44121	0.149526	0.421793
Pcdha3	0.81836	-0.254843	0.17684	-1.44109	0.149559	NA
Gm8835	1.30751	-0.293118	0.203415	-1.44099	0.149589	NA
Zfp655	678.076	0.177254	0.123118	1.4397	0.149952	0.422926
Slc9a3r2	91.2577	-0.302556	0.210182	-1.4395	0.15001	0.423012
Arhgdib	25.3274	0.353494	0.245582	1.43942	0.150033	0.423012
Gm28809	2.01695	0.341177	0.237097	1.43898	0.150156	0.423254
Gm16892	4.37835	0.409799	0.284799	1.43891	0.150177	0.423254
Gm13408	29.8345	0.344814	0.239646	1.43885	0.150193	0.423254
2700062C07Rik	148.671	0.259988	0.180707	1.43873	0.150227	0.423279
Dcbld2	730.184	-0.310327	0.215712	-1.43862	0.150259	0.423297
Gm44432	1.04191	-0.299341	0.208085	-1.43855	0.150277	NA
Dctn6	226.544	0.244491	0.169983	1.43833	0.150341	0.423459
Atg10	17.6403	-0.413278	0.287392	-1.43803	0.150425	0.42362
Gpatch8	941.002	-0.27933	0.194259	-1.43793	0.150454	0.42362
Slc37a4	46.6114	0.299931	0.208604	1.4378	0.150492	0.42362
2610318N02Rik	294.634	0.212031	0.147472	1.43777	0.150498	0.42362
Zxdc	240.706	0.159407	0.110914	1.43721	0.150658	0.423956
Lpin1	258.403	0.223062	0.155209	1.43718	0.150668	0.423956
Pcdha7	0.929666	-0.267642	0.18623	-1.43716	0.150673	NA
Trim41	484.673	-0.124341	0.086527	-1.43702	0.150712	0.423986
Gpr83	2.87393	0.346764	0.241317	1.43696	0.150728	0.423986
Tbc1d9b	362.067	-0.161885	0.112713	-1.43626	0.15093	0.424452
Csnk1e	673.954	-0.124331	0.0865689	-1.4362	0.150944	0.424452
Pole4	564.926	0.181896	0.126659	1.43611	0.150972	0.42446
Fahd1	61.7452	0.297467	0.207157	1.43595	0.151017	0.424516
Pcyt1a	361.043	0.152577	0.106266	1.4358	0.151059	0.424565
Trdmt1	98.2533	0.226463	0.157746	1.43562	0.151112	0.424568
Fam83h	239.462	0.167692	0.116814	1.43555	0.151131	0.424568
Calca	95.4083	0.211266	0.147169	1.43553	0.151136	0.424568
Foxd2	5.22177	0.390668	0.272197	1.43524	0.151218	0.424729
Ttc29	1.71328	0.349978	0.243869	1.43511	0.151257	NA
Acss2	124.07	-0.198036	0.137996	-1.43509	0.151262	0.424766
Ifngr1	74.5886	-0.277478	0.193361	-1.43502	0.151281	0.424766
Scn3b	16.6136	0.393988	0.274591	1.43482	0.151338	0.424855
Slc15a1	5.51289	-0.422053	0.294186	-1.43465	0.151388	0.424924
Zfp39	45.8223	-0.300973	0.209831	-1.43436	0.15147	0.425083
3110035E14Rik	0.528895	0.175668	0.1225	1.43402	0.151567	NA
Arhgef10l	85.9142	-0.255055	0.177862	-1.434	0.151571	0.425257
Mageh1	130.664	-0.23113	0.161182	-1.43397	0.151582	0.425257
Bex2	894.899	-0.271472	0.189344	-1.43375	0.151643	0.425326
Gm13648	4.44786	0.407387	0.28415	1.4337	0.151657	0.425326
Cyp4f39	4.8475	-0.407892	0.284592	-1.43325	0.151786	0.425619
Cers1	35.1764	-0.313187	0.21854	-1.43309	0.151832	0.425678
Zfp882	114.365	-0.319338	0.22292	-1.43252	0.151994	0.426041
Gspt2	179.53	-0.21022	0.146756	-1.43245	0.152016	0.426041
Mto1	235.826	0.14734	0.102864	1.43237	0.152037	0.426041
Zfp668	315.863	-0.16749	0.116953	-1.43212	0.152111	0.426177
Tmem91	2.47702	0.373802	0.261031	1.43202	0.152137	0.426179
Zfp647	99.6419	-0.234489	0.163815	-1.43143	0.152307	0.426586
Gm28309	0.511109	0.175024	0.122286	1.43126	0.152355	NA
Zfp141	570.837	0.185885	0.129877	1.43124	0.152361	0.426665
Znf41-ps	24.6221	0.35751	0.24981	1.43113	0.152392	0.426684
Il2rg	3.9128	-0.388403	0.271451	-1.43084	0.152476	0.426848
Cpt1c	358.164	-0.181679	0.126993	-1.43062	0.15254	0.426956
Cpsf2	1719.79	-0.149791	0.104739	-1.43013	0.152679	0.427227
Klhl5	135.603	-0.233549	0.163309	-1.4301	0.152687	0.427227
BC003331	219.107	0.16851	0.117848	1.4299	0.152747	0.427323
Scyl1	678.916	0.137023	0.0958395	1.42971	0.1528	0.427401
Acadvl	120.175	0.215415	0.150706	1.42937	0.152897	0.427603
Lyrm5	43.4331	0.305983	0.214085	1.42926	0.152931	0.427626
Clic1	1294.67	0.272327	0.190552	1.42914	0.152963	0.427645
Slc9a5	180.731	-0.204119	0.142847	-1.42894	0.153022	0.42774
Mllt4	2365.35	0.286405	0.200459	1.42875	0.153076	0.427821
Gm44702	1.25391	0.313661	0.219574	1.4285	0.153149	NA
Ift122	160.641	-0.209216	0.146461	-1.42848	0.153154	0.427969
Aspn	2.21945	-0.364499	0.255257	-1.42797	0.153301	0.428308
Gm43692	1.4271	0.302476	0.211851	1.42778	0.153356	NA
Lrrc6	1.13454	-0.27421	0.192082	-1.42757	0.153416	NA
Clca3a2	0.516857	0.174154	0.121996	1.42754	0.153425	NA
Inpp4a	93.3004	0.241569	0.169261	1.4272	0.153522	0.428821
Bms1	2141.02	-0.0943355	0.0661004	-1.42716	0.153535	0.428821
Brpf3	412.693	-0.204503	0.143311	-1.42699	0.153583	0.428866
RP23-292K4.2	3.42756	0.392927	0.275367	1.42692	0.153602	0.428866
Gpr19	265.345	-0.189678	0.132993	-1.42623	0.153803	0.429356
Gm21083	0.499873	0.173785	0.121873	1.42595	0.153882	NA
Gm14401	55.9543	0.364188	0.255451	1.42567	0.153964	0.429734
Ttc3	2046.24	-0.256968	0.180301	-1.42522	0.154094	0.429963
Ncoa6	470.244	-0.242002	0.169809	-1.42515	0.154115	0.429963
Impa2	416.899	0.167999	0.11789	1.42505	0.154143	0.429963
Unc119b	837.94	-0.116374	0.0816677	-1.42497	0.154166	0.429963
Impad1	1235.73	-0.209522	0.147039	-1.42495	0.154173	0.429963
Gm15283	2.54315	0.350419	0.24606	1.42412	0.154412	0.430559
Dlk1	37.8051	-0.320406	0.225032	-1.42383	0.154497	0.430725
Gm1322	0.937275	0.267411	0.187833	1.42366	0.154544	NA
Thoc5	901.581	-0.118806	0.0834567	-1.42357	0.154571	0.430858
Kcnd2	2.66351	-0.370835	0.260512	-1.42349	0.154595	0.430858
Thnsl2	33.4549	-0.345975	0.243074	-1.42333	0.15464	0.430902
Arl6	272.471	0.147028	0.103305	1.42323	0.154668	0.430902
Prodh	195.799	0.174201	0.122403	1.42317	0.154687	0.430902
Rpl10-ps3	173.03	0.263486	0.185162	1.423	0.154736	0.430966
Fut11	163.961	-0.192451	0.135277	-1.42264	0.154841	0.431187
Mfsd7c	28.307	-0.340624	0.23946	-1.42247	0.154889	0.431252
Tmem141	57.9748	-0.292218	0.205459	-1.42227	0.154949	0.431262
Il15	8.92868	0.418945	0.29457	1.42223	0.15496	0.431262
Ube2d2a	2528.15	-0.0754891	0.0530792	-1.4222	0.154969	0.431262
Slit1	13.8495	-0.40747	0.28659	-1.42179	0.155088	0.431521
Vgll3	29.0736	0.34625	0.243566	1.42158	0.155147	0.431605
Gm16409	2.97747	0.386586	0.271955	1.42151	0.155169	0.431605
Abcf1	3293.82	0.0934935	0.065779	1.42133	0.155222	0.431619
Pnmal1	10.8473	-0.409302	0.287974	-1.42132	0.155225	0.431619
Spag5	1069.26	-0.109017	0.0767091	-1.42118	0.155266	0.431662
4930519F16Rik	1.07305	0.286539	0.201659	1.42091	0.155344	NA
Slc52a3	11.855	-0.400212	0.281682	-1.42079	0.155377	0.431901
Arg2	6.20951	-0.419454	0.29533	-1.42029	0.155523	0.432161
Lyrm9	47.1117	0.300708	0.211725	1.42028	0.155527	0.432161
Scml2	20.5061	-0.370205	0.260675	-1.42018	0.155556	0.432161
Daam2	13.3027	0.405813	0.28576	1.42012	0.155573	0.432161
Tti1	649.628	-0.185615	0.130729	-1.41985	0.155653	0.432312
Fus	7116	0.0743856	0.0523967	1.41966	0.155706	0.43239
Gm28198	2.45016	-0.372677	0.262532	-1.41955	0.155739	0.432409
Slc4a1ap	460.498	0.128117	0.0902598	1.41942	0.155775	0.432423
Mcph1	602.577	-0.15476	0.109035	-1.41936	0.155795	0.432423
Cd209c	20.08	0.377782	0.266235	1.41898	0.155905	0.432581
Gucy2g	2.23525	0.338572	0.238607	1.41895	0.155913	0.432581
Hadh	1078.98	0.147929	0.104256	1.4189	0.155928	0.432581
Rasgef1c	0.715303	-0.22288	0.157105	-1.41867	0.155995	NA
Gm4869	0.529497	0.172068	0.121297	1.41857	0.156025	NA
Atp8b5	3.8718	0.390331	0.275179	1.41846	0.156057	0.432866
Htatsf1	936.469	-0.0966274	0.0681256	-1.41837	0.156082	0.432867
Eid2b	48.8492	-0.309198	0.218082	-1.4178	0.156248	0.433188
2810021J22Rik	157.698	-0.224751	0.158539	-1.41764	0.156297	0.433188
Gm7120	2.44663	-0.357565	0.252242	-1.41755	0.156323	0.433188
Alg12	69.8684	0.24349	0.171783	1.41743	0.156358	0.433188
Nfkbil1	69.5207	-0.357554	0.252261	-1.4174	0.156367	0.433188
Zfp458	14.1892	0.400478	0.282557	1.41734	0.156385	0.433188
Cttn	1855.85	0.075578	0.0533252	1.4173	0.156394	0.433188
Fam234b	75.4737	0.253489	0.178857	1.41727	0.156403	0.433188
Snord95	7.60339	-0.416826	0.294181	-1.4169	0.156511	0.433417
Taf4	533.161	0.171887	0.121344	1.41653	0.156621	0.433515
A430005L14Rik	365.979	0.307714	0.217235	1.41651	0.156628	0.433515
Wbp2	1539.5	0.116405	0.0821796	1.41647	0.156639	0.433515
Rtn4ip1	181.223	-0.177817	0.125541	-1.4164	0.156659	0.433515
Nrp1	45.9008	0.317906	0.224455	1.41635	0.156674	0.433515
Prkar1b	26.3503	-0.370417	0.261549	-1.41624	0.156705	0.433528
Dpp9	823.234	-0.168557	0.119059	-1.41575	0.15685	0.433859
Adamts7	99.9577	-0.249562	0.176301	-1.41554	0.15691	0.433954
Gm10030	3.11895	0.384676	0.271791	1.41534	0.156969	0.434046
Arhgef2	1154.84	-0.123322	0.0871467	-1.41511	0.157037	0.434163
Ralgps1	144.391	-0.225208	0.159185	-1.41476	0.157139	0.434344
Ptger4	38.0178	-0.313106	0.221322	-1.41471	0.157153	0.434344
Zfp865	157.304	0.211917	0.149849	1.4142	0.157303	0.434666
Gm12543	2.75861	0.320388	0.226561	1.41414	0.157321	0.434666
Slc12a7	582.47	-0.17825	0.126087	-1.41371	0.157448	0.434892
Lrrc29	11.7808	-0.403508	0.28543	-1.41369	0.157454	0.434892
Oxtr	3.77219	-0.377873	0.267355	-1.41337	0.157546	0.435073
Slc25a29	13.3413	-0.416356	0.294643	-1.41309	0.15763	0.435235
AK010878	191.615	0.248493	0.175873	1.41291	0.157682	0.435282
Slx1b	123.664	0.205783	0.14565	1.41286	0.157698	0.435282
Cant1	424.042	-0.146638	0.103817	-1.41247	0.157811	0.435521
Mmp9	9.66698	0.416312	0.294765	1.41235	0.157846	0.435549
Pgm2l1	335.346	-0.237839	0.168414	-1.41223	0.157883	0.43558
Tbk1	560.491	0.118304	0.0838087	1.41159	0.158071	0.436019
Nek7	415.735	0.166905	0.118246	1.41151	0.158094	0.436019
Hspb9	3.19969	0.378614	0.268321	1.41105	0.158231	0.436326
1700112D23Rik	1.47599	-0.306194	0.217082	-1.4105	0.158391	NA
Borcs5	68.6519	0.261575	0.185484	1.41023	0.158471	0.436918
Arl2bp	895.465	-0.164713	0.116838	-1.40975	0.158613	0.437238
Gm8451	6.12094	0.416089	0.295201	1.40951	0.158683	0.43736
Fxyd6	739.471	-0.201486	0.142957	-1.40942	0.158711	0.437366
Zfp266	1431.97	-0.213388	0.151412	-1.40932	0.15874	0.437375
Ces1c	0.503631	0.218159	0.154806	1.40924	0.158764	NA
E330034G19Rik	0.940315	0.258131	0.183217	1.40888	0.15887	NA
Lamp2	776.371	0.141045	0.100145	1.4084	0.159011	0.43805
Nf1	369.164	-0.285149	0.202492	-1.4082	0.159072	0.438147
Gm26806	3.35069	0.394746	0.280361	1.40799	0.159133	0.438244
Hfe2	20.2273	-0.38114	0.270724	-1.40786	0.159173	0.438282
Pdrg1	257.87	0.279207	0.198347	1.40767	0.159229	0.438364
Rln1	28.0975	0.384928	0.273507	1.40738	0.159315	0.438482
Gm14402	1.89861	0.339804	0.241449	1.40735	0.159323	0.438482
Gm15946	0.845368	-0.236147	0.167802	-1.40729	0.159341	NA
Gm3716	3.91671	-0.399583	0.283975	-1.40711	0.159396	0.43861
Itpk1	452.419	0.108442	0.0770748	1.40697	0.159435	0.438648
Plcg1	1292.19	-0.14267	0.101411	-1.40685	0.159471	0.438675
Lgi4	0.695688	0.191035	0.135806	1.40668	0.159523	NA
Prickle2	144.855	0.253743	0.180407	1.4065	0.159575	0.438891
Dvl1	455.824	-0.116477	0.0828258	-1.40629	0.159639	0.438993
mt-Co3	77.5459	0.343025	0.243959	1.40608	0.159701	0.439095
Srp9	959.746	0.254196	0.180805	1.40591	0.15975	0.439158
Gm16759	1.12138	-0.28445	0.202414	-1.40529	0.159935	NA
Cadm4	25.6206	0.338665	0.24105	1.40496	0.160034	0.439867
Gm23468	0.546874	0.217319	0.154708	1.40471	0.160107	NA
Mpg	205.787	0.247432	0.176175	1.40446	0.160182	0.440137
Prss44	13.0212	-0.403242	0.28714	-1.40434	0.160218	0.440137
Gm4631	1462.98	0.10584	0.0753676	1.40432	0.160224	0.440137
Map3k6	31.4545	0.320776	0.228428	1.40428	0.160236	0.440137
Evc2	327.401	-0.135477	0.0964879	-1.40408	0.160296	0.440228
Nrip1	130.297	-0.27378	0.195028	-1.4038	0.160377	0.440382
Mrpl41	254.71	0.293737	0.209283	1.40354	0.160457	0.440495
Zbtb4	33.6548	0.307538	0.219128	1.40347	0.160478	0.440495
Msh6	4296.74	0.114354	0.0814836	1.4034	0.160497	0.440495
Gm29084	220.242	0.207134	0.147609	1.40325	0.160541	0.440518
Pomgnt1	367.588	-0.141619	0.100926	-1.4032	0.160557	0.440518
Ptprf	3912.99	-0.243834	0.173792	-1.40302	0.16061	0.440593
Itch	976.882	-0.236517	0.168589	-1.40292	0.160642	0.440608
Gm37880	3.03032	-0.386267	0.275418	-1.40247	0.160774	0.44083
6330403A02Rik	6.38454	-0.413745	0.295012	-1.40247	0.160775	0.44083
Bmp5	1.35023	-0.301314	0.214889	-1.40218	0.16086	NA
Ankrd23	1.19419	-0.275914	0.196775	-1.40218	0.160861	NA
Cd7	0.561696	0.219748	0.156724	1.40213	0.160877	NA
AI662270	2.50682	-0.353648	0.252244	-1.40201	0.160913	0.441137
Megf11	11.6807	0.385323	0.274887	1.40175	0.16099	0.441278
Tfeb	58.2931	0.314869	0.224672	1.40146	0.161076	0.441374
Rap2c	504.638	-0.14573	0.103988	-1.40142	0.16109	0.441374
Spic	4.18841	0.404991	0.288997	1.40137	0.161104	0.441374
Gm11605	0.597989	0.22286	0.159035	1.40133	0.161116	NA
Man1b1	841.496	0.106068	0.0756946	1.40127	0.161134	0.441387
Klrg2	16.2302	0.38882	0.277574	1.40078	0.16128	0.441693
Myo1f	2.95034	-0.374339	0.26725	-1.40071	0.161301	0.441693
Slc34a2	6.89584	0.413546	0.295256	1.40063	0.161324	0.441693
Gm4890	8.39243	-0.409095	0.292123	-1.40042	0.161387	0.441759
Cacng5	2.95683	-0.370978	0.264916	-1.40036	0.161405	0.441759
Slc30a2	51.5205	-0.307976	0.219937	-1.40029	0.161426	0.441759
Nubp1	384.244	0.172107	0.122923	1.40011	0.16148	0.441833
Slc5a10	1.61199	-0.317223	0.226623	-1.39978	0.161578	NA
Sec14l1	867.354	0.108046	0.0772091	1.39939	0.161695	0.44235
Psme3	2961.01	-0.0901984	0.0644614	-1.39926	0.161735	0.442388
Phax	862.74	-0.179349	0.128191	-1.39908	0.161788	0.442464
Btnl9	0.542079	0.21609	0.15449	1.39873	0.161894	NA
Gm42531	1.42524	-0.305617	0.2185	-1.39871	0.161901	NA
Zfp36	110.553	0.209619	0.149902	1.39837	0.162002	0.442874
E130309D02Rik	383.553	-0.202415	0.144751	-1.39837	0.162003	0.442874
Shd	30.1061	-0.356354	0.254844	-1.39832	0.162017	0.442874
Arhgap44	118.545	-0.225707	0.161493	-1.39762	0.162226	0.443374
Lmntd2	44.8288	0.305159	0.218433	1.39704	0.162403	0.443754
Spag8	1.98426	-0.328743	0.235323	-1.39699	0.162417	0.443754
Gm15694	9.03456	0.412812	0.295532	1.39684	0.162461	0.443798
Cyp2d22	22.6838	-0.374214	0.267932	-1.39668	0.162511	0.443798
Il1rn	3.81171	0.392772	0.281225	1.39665	0.162519	0.443798
Zdhhc7	347.993	-0.174868	0.125211	-1.39659	0.162538	0.443798
Akap3	1.07427	0.280737	0.201043	1.3964	0.162593	NA
Gm37379	11.381	-0.402702	0.288404	-1.39631	0.162621	0.443954
Sfxn2	78.3891	-0.243343	0.174303	-1.39609	0.162688	0.444032
Mib1	1250.06	-0.261383	0.187232	-1.39604	0.162703	0.444032
Aptx	189.027	-0.209743	0.150266	-1.39581	0.162771	0.444067
Tada3	369.295	-0.154329	0.110575	-1.39569	0.162806	0.444067
Bend3	2318.04	-0.19458	0.139421	-1.39563	0.162826	0.444067
Usp2	48.9555	0.259205	0.185729	1.3956	0.162834	0.444067
Mmd	81.208	-0.304023	0.21785	-1.39556	0.162847	0.444067
Olfr702	0.867321	0.22704	0.162691	1.39553	0.162857	NA
Traf3ip1	314.689	-0.152001	0.108946	-1.3952	0.162955	0.444292
Ninj2	3.86505	-0.399313	0.286243	-1.39502	0.163011	0.444373
4921513D11Rik	1.79754	0.294453	0.211167	1.39441	0.163194	NA
2610203C22Rik	2.33046	0.355867	0.255246	1.39421	0.163254	0.444943
Edrf1	623.15	-0.159591	0.114472	-1.39415	0.163273	0.444943
Zswim6	315.908	0.258863	0.185694	1.39403	0.163308	0.444969
Prrc2a	5030.88	-0.179635	0.128914	-1.39345	0.163483	0.445247
Zbtb14	361.792	-0.151774	0.108923	-1.39341	0.163495	0.445247
Hnrnph1	6403.02	-0.0800625	0.0574597	-1.39337	0.163508	0.445247
Mtg1	185.201	0.207696	0.149063	1.39335	0.163515	0.445247
Mpst	193.212	-0.264628	0.189983	-1.3929	0.16365	0.44554
Ccdc113	3.42649	-0.387033	0.277884	-1.39278	0.163685	0.445556
Trim68	34.5966	-0.35401	0.254201	-1.39264	0.163728	0.445556
Glis3	32.8905	-0.35006	0.251376	-1.39257	0.163749	0.445556
Tox2	10.7751	-0.4101	0.294499	-1.39253	0.163761	0.445556
Nat14	12.9456	-0.408642	0.293488	-1.39236	0.163813	0.445606
Hnrnpd	4969.06	-0.0982789	0.0705929	-1.39219	0.163864	0.445606
Gm16907	8.30361	0.411178	0.295375	1.39205	0.163907	0.445606
Smim8	79.649	-0.304305	0.218603	-1.39204	0.163909	0.445606
Pa2g4	6374.2	-0.0699653	0.050261	-1.39204	0.16391	0.445606
Gstt4	0.904226	0.244107	0.17539	1.3918	0.163984	NA
Sorcs1	9.72565	0.410814	0.295197	1.39166	0.164025	0.445847
Gm17615	0.549291	0.213225	0.15324	1.39144	0.164092	NA
Crisp1	1.98156	0.346018	0.248805	1.39072	0.16431	0.446512
Ndufv1	1178.31	0.244758	0.176004	1.39064	0.164336	0.446512
Gm24993	2.49395	-0.363454	0.261366	-1.39059	0.164349	0.446512
Nck1	317.736	0.148503	0.106805	1.39041	0.164405	0.446569
H2-Q5	3.22953	-0.381017	0.274058	-1.39028	0.164445	0.446569
Gnas	101.851	-0.255027	0.183438	-1.39026	0.164449	0.446569
Hspa4	11908.3	-0.0826502	0.0594891	-1.38933	0.164732	0.447264
Gm38387	0.908144	-0.246727	0.177614	-1.38911	0.164798	NA
Mepce	831.619	0.200971	0.144683	1.38904	0.164819	0.447382
D630003M21Rik	32.49	-0.367774	0.264773	-1.38902	0.164828	0.447382
Mir302a	1.73398	-0.322557	0.232235	-1.38892	0.164856	NA
Lonrf1	239.034	0.195416	0.140709	1.3888	0.164894	0.447491
Gm17771	19.2004	0.357812	0.257685	1.38857	0.164965	0.44761
Dennd6b	149.038	-0.187438	0.134998	-1.38845	0.165001	0.447635
Micall2	31.2735	0.347979	0.25064	1.38836	0.165027	0.447635
Lrrc36	4.98233	0.397271	0.286172	1.38822	0.165069	0.447677
Rbmx	102.515	0.194047	0.139793	1.3881	0.165106	0.447707
Aars	3956.02	-0.108023	0.0778484	-1.3876	0.165258	0.448047
Spata45	9.8593	0.402541	0.290162	1.3873	0.165351	0.448228
Car9	7.45053	0.408979	0.294859	1.38703	0.165431	0.448374
Zfp68	212.745	-0.165506	0.119343	-1.38681	0.1655	0.448487
Gm23341	1.63217	-0.329788	0.237821	-1.38671	0.16553	NA
Ngrn	430.699	0.229062	0.165223	1.38638	0.16563	0.448769
Oxct2a	1.04988	0.273581	0.197383	1.38604	0.165735	NA
Mrip-ps	4.33043	0.400744	0.289181	1.38579	0.165811	0.449189
Gm43913	1.81502	0.333815	0.240939	1.38548	0.165907	NA
Flad1	165.881	0.198658	0.143392	1.38542	0.165924	0.449423
Igkv12-89	0.604979	0.16975	0.12253	1.38538	0.165938	NA
Gm28869	0.405334	-0.169279	0.12222	-1.38503	0.166043	NA
Syt14	241.944	-0.225228	0.162641	-1.38482	0.166109	0.44985
Cap1	3575.64	0.0914889	0.0660859	1.38439	0.166238	0.450128
Atad3aos	1.08438	0.274807	0.19854	1.38414	0.166316	NA
Esrp1	1125.31	-0.124799	0.0901712	-1.38402	0.166352	0.450366
Cdsn	3.54248	-0.386162	0.279184	-1.38318	0.166608	0.450908
Zfp444	342.171	-0.272471	0.197002	-1.38309	0.166637	0.450908
Cpsf6	2648.7	0.0877688	0.06346	1.38306	0.166647	0.450908
Trps1	83.3152	-0.322242	0.232999	-1.38302	0.166659	0.450908
Dcaf12	1052.63	0.0856983	0.0620037	1.38215	0.166926	0.451494
Cdcp1	155.785	-0.197928	0.143204	-1.38214	0.166929	0.451494
Pdzrn4	1.79132	-0.338938	0.245239	-1.38207	0.16695	NA
Zfp953	124.985	0.229956	0.166398	1.38196	0.166985	0.451573
Mef2a	217.839	-0.228445	0.165335	-1.38171	0.167061	0.451706
Mchr1	1.77171	-0.312356	0.226096	-1.38152	0.167119	NA
Hdac10	117.508	0.213219	0.154372	1.3812	0.167216	0.452055
Wwc1	721.509	-0.142741	0.103388	-1.38064	0.167391	0.452454
Sprr2a3	2.31471	0.321231	0.232702	1.38044	0.16745	0.452503
Gm44791	62.4337	-0.258281	0.187116	-1.38033	0.167486	0.452503
Sh3bgrl2	536.137	-0.181314	0.131356	-1.38032	0.167489	0.452503
RP24-484I6.1	0.943	-0.222626	0.161304	-1.38016	0.167538	NA
Dand5	25.322	-0.344323	0.249498	-1.38006	0.167567	0.452623
Syt12	13.1886	0.399847	0.289744	1.38	0.167587	0.452623
1700097N02Rik	12.0128	-0.404023	0.29279	-1.37991	0.167615	0.452628
Gbp8	1.7989	-0.337899	0.244893	-1.37978	0.167653	NA
Zbed3	166.477	0.182296	0.132135	1.37962	0.167703	0.452792
Kcnmb4	1.04735	-0.27823	0.201692	-1.37948	0.167747	NA
Gm5815	11.3125	-0.407635	0.29553	-1.37934	0.167791	0.452916
Dag1	1689.98	-0.228733	0.165833	-1.3793	0.167802	0.452916
Ap1m1	544.897	0.122075	0.0885148	1.37915	0.167849	0.452971
Tcaim	73.5957	-0.274089	0.198975	-1.3775	0.168356	0.454267
Parp3	22.7646	-0.351537	0.255333	-1.37678	0.168581	0.454743
Cps1	3.43862	0.39019	0.283411	1.37676	0.168586	0.454743
Hes7	3.8239	-0.381199	0.276901	-1.37666	0.168618	0.454755
Gm37105	1.19185	0.295641	0.214819	1.37623	0.168749	NA
Gm22121	1.27548	-0.27932	0.202969	-1.37617	0.16877	NA
Gm13375	9.88779	-0.403089	0.292938	-1.37602	0.168815	0.455216
Men1	1009.26	-0.115764	0.0841415	-1.37583	0.168874	0.455302
Palld	379.567	-0.134282	0.0976111	-1.37568	0.16892	0.455353
Fam46c	31.2123	0.315025	0.229052	1.37534	0.169026	0.455566
Utp6	1575.17	-0.0775765	0.0564125	-1.37517	0.16908	0.455595
Rrp1	2760.4	-0.152538	0.110931	-1.37507	0.16911	0.455595
Mta3	882.341	0.109664	0.0797528	1.37505	0.169117	0.455595
Nkain3	2.76305	-0.346934	0.252461	-1.37421	0.169377	0.456222
Rapgef4os1	1.60107	-0.318904	0.232114	-1.37391	0.16947	NA
Trip10	584.821	-0.11615	0.0845564	-1.37364	0.169554	0.456626
Gm8172	1.1008	0.279881	0.203796	1.37334	0.169648	NA
Yrdc	461.601	0.208746	0.152004	1.3733	0.169659	0.456826
Ap1s2	262.43	0.132931	0.0968023	1.37323	0.169682	0.456826
Mplkip	379.401	0.223568	0.16285	1.37285	0.1698	0.457057
Pnpla2	359.704	0.149352	0.108801	1.3727	0.169845	0.457057
Polk	217.47	0.217592	0.158521	1.37264	0.169865	0.457057
1700024P16Rik	5.80233	-0.404813	0.294923	-1.3726	0.169876	0.457057
Arl3	252.266	-0.253876	0.185005	-1.37226	0.169982	0.45727
Mpp6	675.278	-0.123115	0.0897431	-1.37186	0.170106	0.457501
mt-Nd2	18514.7	0.154732	0.112798	1.37177	0.170137	0.457501
Cyb5rl	45.4849	0.276786	0.201779	1.37173	0.170149	0.457501
Prss41	45.374	-0.283056	0.206399	-1.3714	0.170249	0.457628
Hist1h2ap	1.95219	-0.336801	0.245616	-1.37125	0.170296	0.457628
C130071C03Rik	40.1968	0.327045	0.238505	1.37123	0.170304	0.457628
Sar1a	1271.79	-0.110695	0.0807271	-1.37122	0.170306	0.457628
Kcna7	8.05187	0.40485	0.295265	1.37114	0.170331	0.457628
6330403K07Rik	70.0331	-0.299032	0.21811	-1.37101	0.170371	0.457643
Gm43684	6.35869	0.404964	0.295389	1.37095	0.170391	0.457643
Gm10340	4.04703	-0.382108	0.278819	-1.37045	0.170546	0.457949
Gyg	234.114	-0.164172	0.119801	-1.37037	0.170572	0.457949
Vezt	152.423	-0.195565	0.142715	-1.37031	0.170589	0.457949
Kbtbd8	467.66	0.19077	0.139227	1.37021	0.170622	0.457949
Ddb2	55.2171	0.259697	0.189539	1.37015	0.17064	0.457949
Trappc6b	304.904	0.1632	0.119221	1.36888	0.171037	0.4589
Gm42929	3.18893	-0.375006	0.273958	-1.36884	0.171048	0.4589
C920025E04Rik	10.6081	-0.404209	0.295379	-1.36844	0.171174	0.459164
Mppe1	41.2949	-0.281036	0.205383	-1.36835	0.171203	0.459169
Swsap1	175.613	-0.183351	0.134003	-1.36826	0.171231	0.459171
Gm16503	1.8233	0.331248	0.242149	1.36795	0.171327	NA
Gm20621	2.1773	0.35194	0.257286	1.3679	0.171345	0.459404
Slc25a45	3.88617	0.392116	0.286689	1.36774	0.171393	0.459462
Farsb	1482.81	0.125878	0.0920804	1.36705	0.17161	0.45997
Gm13054	0.656743	0.223524	0.16354	1.36679	0.171692	NA
Decr1	204.403	-0.213018	0.155858	-1.36674	0.171706	0.460154
Fbxo21	1296.39	0.134356	0.0983264	1.36643	0.171804	0.460312
Mad2l1	1645.02	0.0778535	0.0569837	1.36624	0.171863	0.460312
Fam57b	126.703	-0.20547	0.150393	-1.36622	0.171869	0.460312
Leng1	69.6227	0.238127	0.174308	1.36613	0.171898	0.460312
Apobr	19.6058	0.352502	0.258031	1.36612	0.171901	0.460312
Cstf2t	666.987	-0.0982864	0.0719826	-1.36542	0.172121	0.46083
Pelp1	2225.45	-0.0900065	0.065933	-1.36512	0.172215	0.46098
Gramd3	312.295	0.136157	0.0997456	1.36505	0.172239	0.46098
Naa60	233.857	-0.188725	0.138262	-1.36498	0.172259	0.46098
Hes5	1.10837	-0.253886	0.186008	-1.36492	0.172278	NA
Frmpd4	2.10137	-0.344467	0.252415	-1.36468	0.172352	0.461157
A930024E05Rik	115.833	0.215019	0.157624	1.36412	0.172529	0.461513
Ttc14	574.96	-0.177989	0.130482	-1.36409	0.17254	0.461513
Gm42727	2.72494	0.351352	0.257616	1.36386	0.172612	0.461635
Decr2	207.753	0.174905	0.128255	1.36373	0.172653	0.461671
Bcl7a	253.691	-0.205436	0.150684	-1.36336	0.172768	0.461906
Gm5558	0.721378	0.238588	0.175037	1.36307	0.17286	NA
Fbxl18	700.362	-0.138815	0.101847	-1.36297	0.172892	0.462164
Srsf4	227.854	-0.227774	0.167152	-1.36267	0.172985	0.462301
Cnot11	890.706	-0.113816	0.0835266	-1.36263	0.172998	0.462301
Slc11a2	460.607	-0.156429	0.114816	-1.36244	0.173061	0.462395
Tmod4	1.85488	-0.325346	0.238834	-1.36223	0.173126	0.462497
Pold3	938.959	-0.105247	0.0772716	-1.36204	0.173185	0.462546
Klhl21	466.074	-0.141536	0.10392	-1.36198	0.173205	0.462546
Map3k5	349.661	-0.177581	0.130391	-1.36191	0.173226	0.462546
Atp6v1d	942.375	0.178865	0.131348	1.36177	0.173272	0.462574
Cep104	348.553	0.168512	0.123754	1.36167	0.173303	0.462574
Cyp4f13	38.273	0.294847	0.216542	1.36162	0.173319	0.462574
B4galt6	840.839	0.171411	0.125909	1.36138	0.173393	0.462631
Gstm7	62.2305	-0.315648	0.231874	-1.36129	0.173421	0.462631
Dnajc22	66.4886	0.237876	0.174743	1.36129	0.173422	0.462631
Gm4724	0.691628	0.225028	0.165342	1.36098	0.173519	NA
Plppr2	65.2173	-0.268893	0.197574	-1.36097	0.173523	0.462827
Gm28362	2.3642	0.34675	0.254846	1.36063	0.173632	0.46295
Fcgbp	24.1724	-0.349551	0.256908	-1.36061	0.173636	0.46295
Dclre1b	119.171	-0.198005	0.145544	-1.36045	0.173688	0.46295
Mesdc2	654.823	0.172961	0.127136	1.36044	0.173691	0.46295
Ntan1	267.504	0.233275	0.171481	1.36035	0.173718	0.46295
Palmd	1.15254	-0.269225	0.197919	-1.36028	0.173742	NA
Card9	4.53344	0.394608	0.290094	1.36028	0.173742	0.46295
Syn3	6.50655	-0.401598	0.295248	-1.3602	0.173766	0.46295
Elfn1	54.4388	-0.296464	0.217966	-1.36014	0.173787	0.46295
Ift81	161.244	-0.184242	0.135561	-1.35911	0.174113	0.463745
Cd59a	50.7379	0.261155	0.192198	1.35878	0.174215	0.463944
Fcgr4	0.583451	0.160811	0.11839	1.35831	0.174365	NA
Mycbp2	882.621	0.286792	0.211147	1.35825	0.174384	0.464319
Gm2539	1.31928	-0.273812	0.201661	-1.35778	0.174533	NA
Ascc1	353.907	0.214885	0.158377	1.3568	0.174845	0.465462
Gm12942	11.2784	0.393476	0.290018	1.35673	0.174868	0.465462
Gm5846	4.62138	-0.389702	0.287314	-1.35636	0.174984	0.465698
Gm5855	24.0874	0.375228	0.276715	1.35601	0.175097	0.465857
Lsr	456.285	-0.138032	0.101796	-1.35596	0.175111	0.465857
Nxf2	3.54167	0.375304	0.27679	1.35592	0.175126	0.465857
Ifitm5	2.79163	0.341559	0.251925	1.3558	0.175164	0.46586
Krt13	0.575438	0.16389	0.120888	1.35572	0.175188	NA
Ap2m1	2900.96	0.155886	0.114985	1.3557	0.175194	0.46586
Sh3bp5	75.6798	0.249947	0.184374	1.35565	0.17521	0.46586
Afmid	5.07691	0.399087	0.294423	1.35549	0.175262	0.465925
Scpep1os	1.16138	0.280483	0.206945	1.35535	0.175305	NA
Desi1	521.239	-0.113142	0.0834802	-1.35531	0.175319	0.466004
Hs3st4	5.58565	-0.397808	0.293645	-1.35473	0.175505	0.466426
EU599041	242.894	0.272403	0.201121	1.35442	0.175602	0.46652
Gprasp2	187.91	-0.170506	0.12589	-1.3544	0.175607	0.46652
Taf1d	751.22	0.121511	0.089719	1.35435	0.175626	0.46652
Synj2bp	290.643	-0.142757	0.105416	-1.35422	0.175665	0.46652
Ltn1	1059.33	0.193484	0.142879	1.35418	0.175678	0.46652
Nusap1	1383.03	-0.0878883	0.0649138	-1.35392	0.175761	0.466667
Nt5dc2	2423.58	-0.12174	0.0899395	-1.35358	0.175872	0.466889
Clca4c-ps	0.626403	0.165189	0.122047	1.35348	0.175903	NA
Gm10080	6.53533	0.399151	0.294938	1.35334	0.175948	0.467017
Htr2a	1.01871	-0.252851	0.186853	-1.3532	0.17599	NA
Ascc2	598.294	-0.120594	0.0891341	-1.35296	0.17607	0.46716
Pias1	402.549	0.15551	0.114953	1.35281	0.176115	0.46716
Cdc42	3873.4	0.101892	0.0753215	1.35277	0.176131	0.46716
Tpm2	313.373	-0.280208	0.207143	-1.35273	0.176143	0.46716
Ik	1446.57	0.0790275	0.0584215	1.35271	0.176148	0.46716
Prepl	408.056	-0.198802	0.146972	-1.35265	0.176167	0.46716
Retn	1.20887	0.285548	0.211135	1.35245	0.176233	NA
Ido1	1.9164	-0.33247	0.245852	-1.35232	0.176273	0.467335
Mpp5	588.093	-0.202985	0.150106	-1.35227	0.176288	0.467335
Gm25855	2.58197	-0.344598	0.254862	-1.35209	0.176345	0.467412
Mapk3	1841.92	0.16465	0.121783	1.35199	0.176377	0.467425
C1qtnf2	1.30219	0.276791	0.204736	1.35194	0.176394	NA
Hip1r	368.151	0.123574	0.0914135	1.35181	0.176436	0.467508
Mog	1.19916	0.295886	0.21891	1.35163	0.176492	NA
Snora70	17.5431	-0.365099	0.270153	-1.35145	0.176551	0.467738
Mtmr1	118.905	0.232274	0.17194	1.3509	0.176726	0.468048
Trmt61a	313.634	-0.163874	0.121309	-1.35088	0.176733	0.468048
Bsn	31.361	0.30959	0.229185	1.35083	0.176751	0.468048
Ankef1	2.01526	-0.331743	0.245651	-1.35046	0.176867	0.468205
Zfand6	845.151	0.117828	0.0872503	1.35046	0.176868	0.468205
Zscan2	45.3522	0.321926	0.238398	1.35037	0.176897	0.468205
9230112E08Rik	27.5952	0.3486	0.258165	1.3503	0.17692	0.468205
Cntrob	284.131	-0.144335	0.106921	-1.34992	0.177041	0.468451
Rps14	11444	0.326684	0.242052	1.34964	0.17713	0.468564
Mtr	472.762	0.214279	0.158779	1.34954	0.177163	0.468564
Mir1898	1.16787	0.286165	0.212049	1.34952	0.177169	NA
Zfp703	34.4063	-0.325036	0.240863	-1.34946	0.177188	0.468564
Smim24	17.3448	0.376972	0.279356	1.34943	0.177199	0.468564
Idh1	1805.52	0.105903	0.0784837	1.34936	0.177222	0.468564
Stk36	63.02	0.269665	0.199877	1.34915	0.177288	0.468664
Gm6768	170.118	0.287261	0.21297	1.34883	0.17739	0.468863
Gm13662	0.587844	0.202202	0.149915	1.34878	0.177408	NA
Capn6	8.08776	0.396754	0.294178	1.34869	0.177437	0.468914
Sost	0.831778	-0.211274	0.156692	-1.34834	0.177549	NA
Gm26880	3.16293	0.374885	0.278073	1.34815	0.177609	0.469294
Sez6l	4.53551	-0.391623	0.29056	-1.34782	0.177716	0.469504
Cspg4	13.5459	-0.381778	0.283296	-1.34763	0.177778	0.469595
Ccni	2022.71	-0.10629	0.0788815	-1.34746	0.177831	0.469645
Zfp318	437.578	-0.236301	0.175376	-1.3474	0.177852	0.469645
Smurf2	734.069	-0.206413	0.153205	-1.3473	0.177883	0.469652
Snora75	3.223	-0.376865	0.279823	-1.3468	0.178045	0.469814
l7Rn6	466.403	0.228654	0.16978	1.34677	0.178054	0.469814
Chrnb1	36.7917	0.293034	0.217583	1.34677	0.178055	0.469814
Dscr3	741.076	0.106088	0.078772	1.34677	0.178055	0.469814
Gm44763	0.588087	-0.217606	0.161647	-1.34618	0.178246	NA
Mei4	25.7889	-0.321477	0.238911	-1.34559	0.178433	0.470698
Gramd2	43.6821	-0.277188	0.206003	-1.34556	0.178446	0.470698
Synpo2l	7.13303	0.397188	0.295264	1.3452	0.178561	0.470801
Ndufs4	704.312	-0.258086	0.191858	-1.34519	0.178565	0.470801
Pcdhga8	4.58478	-0.377434	0.280583	-1.34518	0.178568	0.470801
Idh3a	1553.56	0.0736465	0.0547793	1.34442	0.178812	0.471327
Chd2	694.882	0.227647	0.169331	1.34439	0.178823	0.471327
Zfp947	73.5076	0.234391	0.17437	1.34422	0.178878	0.471357
2010001A14Rik	6.85012	0.396147	0.294713	1.34418	0.17889	0.471357
Xkr9	0.963288	0.245018	0.182295	1.34407	0.178926	NA
Nat8f4	38.3252	-0.352726	0.262482	-1.34381	0.179009	0.471595
Hhla1	2.61658	-0.330404	0.245974	-1.34325	0.179192	0.471995
Dlst	1762.65	-0.072858	0.0542432	-1.34317	0.179216	0.471995
Zbtb38	171.402	0.264213	0.196749	1.3429	0.179306	0.472101
Cd72	1.12773	-0.279624	0.208227	-1.34288	0.179311	NA
Fxyd1	3.81062	-0.374011	0.278515	-1.34288	0.179312	0.472101
Ahsa1	2680.78	-0.16599	0.123626	-1.34268	0.179375	0.472195
Prr36	151.941	-0.228636	0.170319	-1.3424	0.179468	0.472364
Gm42556	3.36767	-0.370177	0.275791	-1.34224	0.179518	0.472424
Zfp385a	450.304	0.154352	0.115021	1.34194	0.179614	0.472596
R3hcc1l	254.412	0.153322	0.11426	1.34187	0.17964	0.472596
Npy	1.55651	-0.311419	0.232113	-1.34167	0.179704	NA
Garnl3	79.1637	-0.241651	0.180223	-1.34085	0.179971	0.473263
Dexi	67.7123	-0.290486	0.216649	-1.34082	0.17998	0.473263
Endov	179.455	-0.211578	0.157814	-1.34068	0.180025	0.473263
Snora68	29.0383	-0.380627	0.283909	-1.34067	0.180029	0.473263
Ccng1	4488.96	-0.108549	0.0809673	-1.34065	0.180033	0.473263
Gm27184	0.626575	0.21347	0.159288	1.34015	0.180195	NA
Pdzd7	8.14872	-0.395543	0.295202	-1.33991	0.180275	0.473826
Slc7a14	28.7598	-0.315361	0.235418	-1.33958	0.180382	0.474028
Zfp931	63.9153	0.267182	0.199464	1.3395	0.180408	0.474028
Cux1	388.287	-0.175982	0.131402	-1.33926	0.180486	0.474161
Gm13453	0.539611	0.198384	0.148157	1.33901	0.180567	NA
Ube2e3	946.971	-0.171612	0.128173	-1.3389	0.180602	0.474392
Bpgm	310.596	-0.15317	0.114414	-1.33874	0.180654	0.474392
Lage3	368.438	0.257563	0.192393	1.33873	0.180658	0.474392
Lancl3	14.0049	-0.392217	0.293079	-1.33826	0.180811	0.474719
Selplg	1.80521	0.334408	0.249885	1.33825	0.180816	NA
Il3ra	81.2936	0.323036	0.241429	1.33802	0.180891	0.474784
Arhgap35	2499.58	-0.259083	0.193633	-1.33802	0.180891	0.474784
Gm26551	1.44053	0.295942	0.221244	1.33763	0.181018	NA
Epn1	1150.11	0.141008	0.105467	1.33699	0.181226	0.475588
Gpt	73.2733	-0.243277	0.181973	-1.33688	0.181261	0.475605
Lrrc59	3381.71	-0.0945987	0.0707668	-1.33677	0.181299	0.475632
Kpna2-ps	19.7004	0.367848	0.275234	1.33649	0.181388	0.47572
Zmynd11	710.807	-0.169622	0.126922	-1.33642	0.181411	0.47572
Ndufv3	648.064	0.289193	0.216396	1.33641	0.181417	0.47572
Gm6169	11.6252	0.375015	0.280768	1.33567	0.181656	0.476213
Zfp493	83.1858	-0.219582	0.164405	-1.33561	0.181675	0.476213
Pklr	13.9121	0.371114	0.277868	1.33557	0.181689	0.476213
Apom	7.52898	0.394592	0.295525	1.33522	0.181803	0.47644
Tmem222	305.697	0.19213	0.143913	1.33504	0.181862	0.476521
Rps11-ps1	1.78139	0.273245	0.204694	1.33489	0.181911	NA
Vwa9	548.802	-0.129224	0.0968054	-1.33489	0.181914	0.476547
Adamts20	14.1043	-0.393102	0.294494	-1.33484	0.181929	0.476547
Prkdc	352.172	0.215032	0.161111	1.33469	0.181979	0.476606
Hspa5	7660.48	0.103189	0.0773199	1.33457	0.182019	0.476635
Gm6341	1.39199	0.281059	0.210605	1.33453	0.182029	NA
Anp32e	3817.56	-0.0691448	0.0518163	-1.33442	0.182066	0.476686
Gm10704	43.1301	0.318157	0.238466	1.33418	0.182144	0.476817
Gm26706	1.14042	0.280313	0.210106	1.33415	0.182155	NA
Hnrnpa3	17498.3	-0.0601705	0.0451083	-1.33391	0.182233	0.476975
Gm26397	13.5863	-0.38886	0.291564	-1.3337	0.182301	0.477079
C030014I23Rik	4.80417	0.384786	0.28856	1.33347	0.182378	0.477175
Gm43279	2.61327	-0.341697	0.256256	-1.33342	0.182394	0.477175
Gm16170	0.862735	-0.238807	0.179124	-1.33319	0.182469	NA
1700023H06Rik	1.02212	-0.265424	0.199093	-1.33316	0.182478	NA
Bglap3	3.56438	0.358536	0.26897	1.333	0.182533	0.477465
Fbxo45	423.221	-0.134432	0.10086	-1.33285	0.182581	0.477516
Bad	81.8319	0.315951	0.237071	1.33273	0.182621	0.477548
Pdzd9	1.66929	-0.298994	0.22437	-1.33259	0.182666	NA
Il17c	0.505737	0.196517	0.147508	1.33224	0.18278	NA
Prpf4	1013.46	-0.107682	0.080828	-1.33224	0.182783	0.477897
Ankrd9	86.617	-0.262666	0.197238	-1.33172	0.182951	0.478265
Rab7b	2.02241	0.336734	0.252875	1.33162	0.182984	0.478275
Nr1d1	130.292	0.215387	0.161758	1.33153	0.183014	0.478281
Eif3h	3846.84	0.179362	0.134735	1.33122	0.183117	0.478443
Ppp4r2	1957.44	-0.0963216	0.0723585	-1.33117	0.183132	0.478443
Igfbp5	81.8763	0.274921	0.206556	1.33098	0.183196	0.478536
Ptprtos	0.545667	0.196119	0.147379	1.33071	0.183284	NA
Kif1b	1061.75	-0.252949	0.190088	-1.3307	0.183288	0.478702
Gm10371	0.946182	0.244371	0.183685	1.33038	0.183394	NA
Ippk	273.737	0.142416	0.107067	1.33015	0.18347	0.479102
Gclc	915.109	-0.18925	0.142306	-1.32988	0.183558	0.47926
Adprm	224.778	-0.196855	0.148041	-1.32973	0.183607	0.479307
Serinc2	41.7085	0.319157	0.24003	1.32965	0.183633	0.479307
Tmprss5	0.631804	0.210099	0.158064	1.3292	0.183781	NA
Tmem180	310.257	-0.159431	0.119977	-1.32885	0.183898	0.479859
Csrnp3	74.7165	-0.260023	0.195677	-1.32884	0.183901	0.479859
Gm19680	2.35805	0.328869	0.247558	1.32845	0.184029	0.480118
Gm26840	0.861959	-0.228021	0.171672	-1.32824	0.1841	NA
Stk25	584.521	0.122019	0.0918872	1.32792	0.184206	0.480505
Ppp1r36	4.10772	-0.378273	0.284894	-1.32777	0.184254	0.480559
Ttc6	1.76195	-0.309668	0.233297	-1.32735	0.184392	NA
Gm20426	0.708478	0.224185	0.168913	1.32722	0.184436	NA
Gm37352	0.511126	0.195133	0.147025	1.32721	0.184438	NA
Srsf12	23.0609	-0.328338	0.247409	-1.32711	0.184473	0.481056
Mfsd11	238.86	0.146835	0.11065	1.32702	0.184502	0.481057
Gm43180	0.904102	-0.235023	0.177124	-1.32689	0.184547	NA
Rab34	439.57	-0.193967	0.146191	-1.32681	0.184571	0.481163
Ehbp1	262.564	-0.206299	0.155511	-1.32659	0.184644	0.481279
4930519L02Rik	0.641674	-0.22167	0.167156	-1.32613	0.184797	NA
Tmem134	229.024	0.217498	0.164043	1.32586	0.184885	0.481834
Sdf2	407.654	0.264334	0.199481	1.32511	0.185135	0.482328
Git1	1371.27	0.105085	0.0793074	1.32504	0.185158	0.482328
Ttc22	2.666	0.360413	0.272003	1.32503	0.18516	0.482328
Vnn1	1.6901	0.302803	0.228526	1.32503	0.185162	NA
Ptpn11	1733.43	-0.194345	0.14669	-1.32487	0.185216	0.482348
1700001K19Rik	1.9331	0.321413	0.242612	1.3248	0.185238	0.482348
Gatad2a	3178.35	-0.0943265	0.0712088	-1.32465	0.185288	0.482348
Kcnab3	23.5853	0.328256	0.247815	1.3246	0.185303	0.482348
Vmn2r-ps104	2.15951	0.324936	0.245313	1.32458	0.185311	0.482348
Gm17039	0.495843	0.194386	0.146763	1.32449	0.185341	NA
Lsm11	219.275	-0.155691	0.117549	-1.32447	0.185346	0.48236
Rbm7	693.373	0.124326	0.093874	1.32439	0.185372	0.48236
Sytl1	32.1207	-0.325165	0.245596	-1.32398	0.185508	0.482641
Ctf1	32.3293	-0.312428	0.236054	-1.32354	0.185655	0.482947
Fbxw4	109.529	-0.275043	0.207833	-1.32338	0.185708	0.483012
Dctd	575.798	0.132574	0.100213	1.32293	0.185859	0.483331
Hoxc6	2.03691	0.335209	0.253427	1.3227	0.185934	0.483453
Bdkrb2	1.36311	0.292956	0.221539	1.32237	0.186045	NA
Nkapl	9.1895	-0.388199	0.293669	-1.3219	0.186203	0.484075
Zfp369	158.508	-0.241816	0.182995	-1.32143	0.186358	0.484404
Gm15462	4.51833	-0.385562	0.291836	-1.32116	0.186448	0.484471
Edn2	5.1458	0.384557	0.291079	1.32114	0.186453	0.484471
Pcdhb11	1.32271	-0.285105	0.21582	-1.32103	0.18649	NA
Acvr2a	204.43	-0.187897	0.142235	-1.32103	0.186491	0.484471
Selk	178.839	0.296615	0.224536	1.32101	0.186498	0.484471
A230060F14Rik	1.15536	0.270237	0.204598	1.32082	0.186562	NA
Efr3a	1201.2	-0.179718	0.136125	-1.32024	0.186756	0.485068
Pwp2	1043.9	0.0958549	0.072617	1.32001	0.186833	0.485192
Crxos	0.985551	0.246177	0.186557	1.31958	0.186975	NA
Clec2l	3.84574	0.364823	0.276551	1.31919	0.187107	0.485744
Nr2f6	291.505	-0.212416	0.161029	-1.31912	0.18713	0.485744
Supt6	3823.37	0.190075	0.144093	1.31911	0.187131	0.485744
RP23-423B21.1	0.624576	-0.216265	0.163948	-1.31911	0.187132	NA
Cd79b	1.51386	0.286998	0.217587	1.319	0.187168	NA
Trp53rka	215.089	-0.203363	0.154182	-1.31898	0.187177	0.485789
Rhox8	1.94798	-0.319028	0.241916	-1.31875	0.187251	0.485907
Itgb6	0.645057	-0.217004	0.164574	-1.31858	0.18731	NA
Stk38l	295.763	-0.141783	0.10757	-1.31805	0.187488	0.486415
Pycrl	412.29	-0.23852	0.180971	-1.318	0.187504	0.486415
Gm13239	1.16111	0.268898	0.204033	1.31791	0.187533	NA
Rbm34	830.473	-0.100874	0.0765429	-1.31787	0.187547	0.48645
Gm25821	0.49945	0.192537	0.146112	1.31773	0.187594	NA
9430037O13Rik	2.24746	-0.342339	0.259797	-1.31772	0.187598	0.486509
Gm17546	2.8322	0.352887	0.267848	1.31749	0.187675	0.48659
Cad	4896.68	-0.168353	0.12779	-1.31742	0.187699	0.48659
Fuk	270.535	-0.146437	0.111159	-1.31737	0.187716	0.48659
Insl6	18.6366	0.356307	0.2705	1.31721	0.187767	0.48665
Gm12902	1.36898	0.297646	0.225973	1.31717	0.18778	NA
Mir6948	0.659109	0.207744	0.157742	1.31698	0.187844	NA
Cisd2	478.954	-0.150173	0.11405	-1.31672	0.187931	0.486999
Cfap70	4.27933	-0.36659	0.278434	-1.31661	0.187968	0.487021
Vmn2r2	1.17582	-0.266067	0.202111	-1.31644	0.188027	NA
Gm38194	29.4805	0.355819	0.270361	1.31609	0.188144	0.487318
Mrps30	607.18	-0.211344	0.160587	-1.31607	0.18815	0.487318
Gm21750	22.2765	-0.353126	0.26833	-1.31602	0.188169	0.487318
Oas2	1.94295	0.311104	0.236417	1.31591	0.188204	0.487334
Snx8	758.439	0.182992	0.139092	1.31562	0.188302	0.487513
Slc26a8	1.4293	0.296023	0.225031	1.31547	0.188351	NA
A230005M16Rik	0.681857	-0.222964	0.169511	-1.31533	0.188399	NA
Pltp	278.914	0.155675	0.118357	1.3153	0.188408	0.487583
Spa17	7.61573	-0.387243	0.294451	-1.31513	0.188465	0.487583
Cyb561d1	64.1696	0.237586	0.180663	1.31508	0.188482	0.487583
Ints5	956.373	-0.096007	0.0730048	-1.31508	0.188484	0.487583
Gm42572	0.631726	-0.215422	0.163815	-1.31503	0.188501	NA
Rnf166	127.95	-0.246746	0.187636	-1.31502	0.188503	0.487583
Tnfrsf18	3.12311	-0.356342	0.270994	-1.31494	0.18853	0.487583
Cacnb1	104.974	-0.213903	0.162671	-1.31494	0.18853	0.487583
Rpl21-ps10	0.583679	0.191836	0.1459	1.31484	0.188563	NA
Rhbdf1	288.269	0.155434	0.118226	1.31472	0.188603	0.487696
Tas1r3	0.575999	0.195157	0.14848	1.31437	0.188722	NA
Mrfap1	3850.16	-0.177072	0.134732	-1.31425	0.188762	0.488011
Ube3c	1531.68	0.164538	0.125201	1.31419	0.188782	0.488011
Cmtm7	131.362	0.262238	0.199603	1.3138	0.188913	0.488224
Gpatch3	254.947	0.221012	0.168237	1.31369	0.188949	0.488224
Igfbp6	6.97648	0.388254	0.295545	1.31369	0.188951	0.488224
Tmem94	500.089	-0.182225	0.138728	-1.31354	0.189001	0.488278
Gpc4	262.139	-0.180503	0.137429	-1.31342	0.18904	0.488306
Ptk6	2.48431	0.353125	0.268897	1.31323	0.189104	0.488397
Spata2l	5.56178	0.380833	0.29007	1.3129	0.189216	0.488611
Glra4	1.02455	-0.260862	0.198691	-1.3129	0.189217	NA
Mkln1	510.703	-0.144833	0.110358	-1.31238	0.189391	0.488924
Uso1	1425.13	0.14387	0.109633	1.31228	0.189425	0.488924
Arhgap6	25.0716	-0.346693	0.264195	-1.31226	0.189432	0.488924
Ptgs1	16.4408	-0.369149	0.281321	-1.3122	0.189453	0.488924
Scrn1	204.596	0.213783	0.162944	1.312	0.18952	0.489023
Gm28151	2.79111	0.320887	0.244616	1.3118	0.189587	0.48906
Irf7	3.85743	-0.369351	0.281565	-1.31178	0.189596	0.48906
Scaf4	1261.05	-0.204511	0.155913	-1.3117	0.189621	0.48906
Saysd1	43.659	-0.2928	0.22324	-1.3116	0.189657	0.489078
Fam196a	3.22197	-0.34826	0.26556	-1.31141	0.189718	0.489104
1700049G17Rik	41.0174	-0.310613	0.236865	-1.31135	0.18974	0.489104
Usmg5	775.14	0.308491	0.235254	1.31131	0.189753	0.489104
Eci2	208.431	-0.255642	0.194995	-1.31101	0.189853	0.489258
Mfhas1	119.268	-0.207835	0.158543	-1.31091	0.189889	0.489258
D17Wsu92e	1562.73	0.0658888	0.0502632	1.31088	0.1899	0.489258
Gm6142	14.8316	-0.369953	0.282272	-1.31062	0.189985	0.489403
2900026A02Rik	288.853	-0.251036	0.191563	-1.31046	0.190041	0.489472
Sspo	10.7981	-0.385015	0.293841	-1.31028	0.1901	0.489552
Dcun1d1	398.782	-0.123721	0.0944368	-1.3101	0.190163	0.48964
Gm15672	1.39486	0.295183	0.225317	1.31008	0.19017	NA
Gm18336	3.62669	0.368005	0.280943	1.30989	0.190233	0.489744
Gm11532	1.3087	-0.272425	0.20801	-1.30967	0.190306	NA
Neurog1	0.566046	-0.201005	0.153492	-1.30955	0.190349	NA
Snx21	71.9602	-0.268796	0.205266	-1.3095	0.190365	0.489969
Cd47	126.326	-0.205355	0.156828	-1.30942	0.190391	0.489969
Nrxn1	6.34282	-0.386609	0.295275	-1.30932	0.190427	0.489969
Copg2	642.042	-0.113844	0.0869512	-1.30929	0.190436	0.489969
Gm22993	3.87008	0.370813	0.283246	1.30916	0.190482	0.490008
Gm10714	1.12935	-0.268596	0.205168	-1.30915	0.190483	NA
Chd9	1825.41	0.293109	0.223911	1.30904	0.190519	0.490008
Dnmt3bos	3.33865	-0.360804	0.275635	-1.30899	0.190538	0.490008
Gm15559	3.57576	-0.37209	0.284342	-1.3086	0.190671	0.490275
Gm11454	1.70722	-0.307873	0.235306	-1.30839	0.19074	NA
Fbn2	140.026	-0.30127	0.230267	-1.30835	0.190755	0.490417
Cmc4	14.4614	0.372897	0.285057	1.30815	0.190822	0.490444
Tnrc18	137.753	0.239463	0.183055	1.30815	0.190823	0.490444
Pars2	124.762	0.171781	0.131365	1.30766	0.190987	0.490778
Zfp810	54.3369	0.252794	0.193328	1.30759	0.191012	0.490778
Snx5	4485.22	0.103813	0.0793978	1.30751	0.19104	0.490778
Hoxa9	1.58442	0.297732	0.22771	1.30751	0.191041	NA
Gm27045	1.68509	-0.307422	0.23518	-1.30718	0.191152	NA
Gm15727	1.25758	-0.277292	0.212154	-1.30703	0.191203	NA
Olfr1372-ps1	36.7261	-0.28457	0.217748	-1.30688	0.191254	0.491254
Katnal2	98.7138	-0.211714	0.162034	-1.3066	0.19135	0.491424
A330008L17Rik	1.54984	0.287359	0.220015	1.30609	0.191522	NA
Snord73a	6.24841	-0.385416	0.295147	-1.30584	0.191606	0.491952
Phldb3	22.7268	-0.335934	0.257258	-1.30582	0.191613	0.491952
Pigr	0.961887	-0.244547	0.187284	-1.30576	0.191636	NA
Gm6055	8.27269	0.385763	0.295473	1.30558	0.191695	0.492063
Tspan33	66.6046	-0.255731	0.195884	-1.30552	0.191714	0.492063
H2-DMa	35.0741	-0.331987	0.254363	-1.30517	0.191835	0.492297
Snhg12	255.484	0.220145	0.168696	1.30498	0.191899	0.492389
Slc36a4	97.874	-0.26241	0.201138	-1.30463	0.19202	0.492614
Gm10557	46.0609	-0.329459	0.252557	-1.30449	0.192067	0.492614
Gm10293	3.5564	-0.369054	0.282916	-1.30447	0.192074	0.492614
Micu1	255.383	0.179892	0.137941	1.30412	0.192191	0.49275
Taf8	548.297	0.109427	0.0839126	1.30406	0.192214	0.49275
Asns	928.422	0.138531	0.106231	1.30405	0.192215	0.49275
Pip4k2b	913.749	-0.143056	0.109713	-1.30392	0.192262	0.492797
Gm10602	9.29257	-0.378669	0.290431	-1.30382	0.192296	0.492798
Mast4	188.446	0.259315	0.1989	1.30374	0.192321	0.492798
Rsph9	5.54317	-0.379554	0.29119	-1.30346	0.192417	0.492971
Gm6793	15.8431	-0.358158	0.274796	-1.30336	0.192453	0.492973
2410004P03Rik	20.8905	-0.357074	0.273979	-1.30329	0.192476	0.492973
Cox8a	1663.91	0.210608	0.16162	1.30311	0.192538	0.493058
Gak	1281.41	0.142467	0.109375	1.30256	0.192726	0.493464
Nrsn2	3.06699	-0.35712	0.274197	-1.30242	0.192771	0.493505
Cdh12	5.85267	0.37908	0.291083	1.30231	0.192811	0.493532
RP23-306P12.3	1.22596	0.275125	0.211267	1.30227	0.192825	NA
Lexm	2.24485	0.314497	0.241541	1.30205	0.192901	0.493628
Tm4sf5	30.7055	0.310909	0.238788	1.30203	0.192907	0.493628
Man2c1	406.151	0.124576	0.0956965	1.30178	0.19299	0.49373
Gm13145	93.6079	0.359781	0.276384	1.30174	0.193005	0.49373
Snapc3	309.809	0.154662	0.118826	1.30159	0.193057	0.49379
Fam149b	180.777	0.172301	0.132406	1.30131	0.193151	0.493932
Lman2	1391.4	0.135807	0.104366	1.30125	0.193171	0.493932
Ube2h	482.618	-0.123931	0.0952597	-1.30098	0.193266	0.494099
Gm15998	2.07587	0.323142	0.248432	1.30073	0.193353	0.494201
Dlgap4	480.376	-0.130884	0.100626	-1.30069	0.193364	0.494201
Tsks	1.8115	-0.31029	0.238559	-1.30069	0.193366	NA
Gm3355	0.622976	0.198084	0.152323	1.30043	0.193455	NA
Cenpt	570.582	0.151732	0.11668	1.30041	0.193459	0.494369
Gm11889	0.923052	-0.235838	0.181472	-1.29958	0.193745	NA
Rhoa	3002.28	0.0611232	0.0470394	1.29941	0.193805	0.495178
Pou2f2	55.091	-0.249032	0.1917	-1.29907	0.193919	0.495396
Aco1	1002.39	-0.0999347	0.0769394	-1.29887	0.193987	0.495457
5830462I19Rik	3.04844	-0.36155	0.278365	-1.29883	0.194002	0.495457
Ubfd1	1923.17	-0.0761964	0.0586957	-1.29816	0.194233	0.495929
Ubxn1	1608.87	0.254879	0.196344	1.29812	0.194245	0.495929
Gm43034	6.88264	-0.383219	0.295352	-1.2975	0.19446	0.496403
Pank4	404.111	-0.130387	0.100532	-1.29697	0.194641	0.49678
Pde1a	3.68669	0.354554	0.273386	1.2969	0.194666	0.49678
Gata2	31.4674	-0.345174	0.266191	-1.29672	0.194728	0.496864
Ptges3l	7.68469	-0.382367	0.294907	-1.29657	0.19478	0.49692
Pttg1	409.312	-0.288634	0.222664	-1.29627	0.194882	0.497105
Efr3b	157.725	-0.227957	0.175868	-1.29618	0.194914	0.497113
Trdn	1.01485	-0.230966	0.178208	-1.29604	0.194961	NA
Atp1a4	0.973012	0.224277	0.173087	1.29575	0.195063	NA
Bmpr1a	1365.32	-0.186095	0.143694	-1.29508	0.195292	0.497935
Clec11a	4.12588	-0.369655	0.285432	-1.29507	0.195295	0.497935
6720489N17Rik	107.378	-0.195205	0.150776	-1.29467	0.195434	0.498214
Prpf38b	1571.82	-0.157703	0.121819	-1.29457	0.195469	0.498229
Ano6	406.8	0.173798	0.134306	1.29404	0.19565	0.498521
Polr2m	2579.38	-0.100207	0.0774414	-1.29398	0.195673	0.498521
Cd36	8.00009	0.382052	0.295268	1.29391	0.195695	0.498521
Mdm4-ps	2.20948	0.302205	0.233562	1.2939	0.195701	0.498521
Gm13427	6.11671	0.381649	0.29499	1.29377	0.195746	0.498559
Spaca6	12.4026	-0.374104	0.289252	-1.29335	0.195891	0.498854
Brca2	484.641	-0.254144	0.19659	-1.29277	0.196092	0.499179
Gm6225	1.05593	0.233526	0.180641	1.29276	0.196093	NA
Cyp4f41-ps	4.62901	-0.373217	0.288705	-1.29273	0.196105	0.499179
5430403G16Rik	65.7787	0.239758	0.185467	1.29272	0.196107	0.499179
Mettl1	296.232	-0.190469	0.147353	-1.2926	0.196149	0.499212
Gm6467	1.69543	0.273995	0.212003	1.29242	0.196213	NA
Gm12242	0.516623	-0.193509	0.149766	-1.29207	0.196333	NA
Npw	15.0883	-0.381533	0.295333	-1.29187	0.196401	0.499669
Zfp507	314.895	-0.309674	0.239709	-1.29187	0.196401	0.499669
Clp1	507.505	0.124018	0.0960024	1.29183	0.196418	0.499669
Socs3	62.8074	0.276947	0.214432	1.29154	0.196518	0.499848
Sostdc1	1.56122	0.286464	0.221915	1.29087	0.196748	NA
Gm45151	2.99469	-0.346522	0.268449	-1.29083	0.196763	0.500329
Cbll1	315.267	-0.176635	0.136839	-1.29082	0.196766	0.500329
Dhx38	1804.03	-0.111396	0.0863067	-1.2907	0.196809	0.500363
Mospd3	356.634	0.233348	0.180812	1.29056	0.196858	0.500414
Ccdc137	283.126	0.134099	0.10392	1.29041	0.196908	0.500466
Sp2	402.567	0.127117	0.0985498	1.28988	0.197093	0.500858
Gm37204	1.58803	0.301458	0.233713	1.28986	0.197098	NA
Hormad2	2.55845	0.340137	0.263714	1.2898	0.197122	0.500858
Srebf2	3042.86	-0.140636	0.109055	-1.28959	0.197193	0.500965
Nup133	2179.1	-0.0579391	0.044948	-1.28903	0.197389	0.501387
Gstt2	455.514	-0.224377	0.174083	-1.2889	0.197432	0.501421
Nxph1	1.03979	-0.252153	0.19564	-1.28886	0.197447	NA
Pcp2	0.599281	-0.208012	0.161409	-1.28873	0.197493	NA
Snhg11	231.729	-0.252619	0.196041	-1.2886	0.197536	0.501612
Mycbp	229.724	0.196783	0.152747	1.28829	0.197644	0.50181
Nepn	0.595892	0.187742	0.145791	1.28775	0.197834	NA
Synm	139.972	-0.261838	0.203353	-1.2876	0.197884	0.502343
H3f3a-ps1	0.711184	0.213936	0.166173	1.28743	0.197946	NA
Ndufb3	328.737	0.275658	0.214219	1.2868	0.198163	0.502976
Rpl31-ps16	0.575896	-0.198426	0.154254	-1.28636	0.198318	NA
Etv3	243.998	-0.209146	0.162592	-1.28633	0.198329	0.503322
2010310C07Rik	0.709412	-0.219913	0.171026	-1.28585	0.198497	NA
Gm10772	8.1656	0.376713	0.293018	1.28563	0.198572	0.503752
Glrb	16.5671	-0.375248	0.291886	-1.2856	0.198584	0.503752
Pld5	3.34696	-0.35858	0.278937	-1.28553	0.198609	0.503752
Plcxd1	78.5465	-0.24166	0.187989	-1.2855	0.198617	0.503752
Robo4	14.0013	-0.36646	0.285119	-1.28529	0.198691	0.503815
Gpr4	21.6031	-0.324281	0.252307	-1.28526	0.198702	0.503815
RP23-182F18.1	10.1235	0.376531	0.293009	1.28505	0.198775	0.503904
Zak	382.798	-0.189633	0.147575	-1.28499	0.198796	0.503904
B3galt4	31.3438	0.349471	0.272013	1.28476	0.198876	0.503917
Dmrta1	32.1146	0.325285	0.253193	1.28473	0.198885	0.503917
Nsun5	229.905	0.17321	0.134823	1.28472	0.19889	0.503917
Slc15a4	246.332	-0.138069	0.107489	-1.2845	0.198966	0.504034
Efemp2	188.536	-0.236226	0.183952	-1.28417	0.199082	0.504252
Cldn10	2.53142	0.337596	0.262939	1.28393	0.199165	0.504387
Gm37475	1.38056	-0.278015	0.21657	-1.28372	0.199241	NA
Rit1	108.422	0.259299	0.202017	1.28355	0.199298	0.504648
Gm26909	12.3328	-0.376757	0.293558	-1.28342	0.199346	0.504694
Rabac1	305.811	0.299702	0.233553	1.28323	0.199411	0.50478
Chsy1	265.535	-0.17016	0.132612	-1.28314	0.199443	0.50478
Sncaip	35.1508	-0.358605	0.279501	-1.28302	0.199485	0.50478
Cog1	393.186	0.153478	0.119628	1.28296	0.199505	0.50478
Ttc38	30.4484	0.300344	0.234117	1.28288	0.199535	0.50478
Zbtb20	12.6098	0.370459	0.288794	1.28278	0.199569	0.50478
Slc1a6	35.5458	-0.294699	0.229745	-1.28272	0.199589	0.50478
Retsat	72.0763	0.263045	0.205093	1.28257	0.199644	0.504845
Nsg2	48.3363	0.303165	0.236398	1.28243	0.199691	0.50489
Gm21988	0.821838	0.24156	0.188365	1.28241	0.199699	NA
Bbc3	297.912	0.191961	0.149721	1.28212	0.1998	0.50509
Hgsnat	149.698	-0.183496	0.143196	-1.28144	0.200041	0.505622
Gm11273	5.93236	0.371491	0.289988	1.28106	0.200173	0.505771
C430049B03Rik	14.6937	-0.377607	0.294772	-1.28101	0.200189	0.505771
Snora24	13.7227	0.371387	0.289944	1.28089	0.200232	0.505771
Tfap2e	10.3788	-0.377104	0.294409	-1.28089	0.200233	0.505771
Gm3695	1.42011	0.282982	0.220933	1.28085	0.200245	NA
Sptssa	309.838	0.191909	0.149837	1.28078	0.20027	0.505771
Haus4	408.727	0.188061	0.146836	1.28076	0.200279	0.505771
Ap5b1	58.8831	0.245216	0.1915	1.2805	0.200368	0.505901
Mrm1	99.5603	0.216716	0.169251	1.28044	0.20039	0.505901
Disc1	3.12518	-0.350318	0.273717	-1.27986	0.200596	0.506164
Gm20305	0.980167	0.222508	0.173858	1.27983	0.200606	NA
4930524B15Rik	3.81677	0.356308	0.278405	1.27982	0.200609	0.506164
Gm26916	9.85706	0.370541	0.289541	1.27975	0.200632	0.506164
Anapc5	3167.84	0.0849708	0.0663965	1.27975	0.200634	0.506164
Rnf208	64.103	-0.256167	0.200174	-1.27972	0.200643	0.506164
A530072M11Rik	1.52927	-0.296012	0.231339	-1.27956	0.200699	NA
Trmt11	308.895	-0.133249	0.104161	-1.27926	0.200805	0.506473
Klc1	470.255	-0.10763	0.0841439	-1.27912	0.200855	0.506473
Ccdc86	709.911	0.148052	0.115753	1.27904	0.200884	0.506473
Hmox1	1252.31	0.129787	0.101473	1.27903	0.200886	0.506473
Tbc1d7	157.578	0.216282	0.169124	1.27883	0.200956	0.506473
Nup88	1934.06	0.0785513	0.0614313	1.27869	0.201008	0.506473
Lhpp	263.358	-0.184216	0.144083	-1.27854	0.201059	0.506473
Ezh2	1449.81	0.0907954	0.0710173	1.2785	0.201074	0.506473
Lama3	10.6022	-0.372011	0.290984	-1.27846	0.201089	0.506473
A330048O09Rik	0.46414	-0.188856	0.14773	-1.27839	0.201112	NA
Fn3krp	171.423	-0.160571	0.125607	-1.27836	0.201123	0.506473
Mettl4	210.809	-0.226721	0.177354	-1.27836	0.201124	0.506473
Pola1	1365.04	0.200938	0.157185	1.27835	0.201125	0.506473
Ctbs	55.6761	0.236759	0.185265	1.27795	0.201269	0.50676
Gm38226	2.9761	-0.348647	0.272843	-1.27783	0.201309	0.506786
Tppp3	69.0431	0.323239	0.252976	1.27775	0.201339	0.506786
Gjb6	0.486947	-0.188626	0.147646	-1.27755	0.201407	NA
Reln	78.6966	-0.325369	0.25473	-1.27731	0.201493	0.507083
Yif1a	169.602	0.229246	0.179485	1.27724	0.201517	0.507083
Mdk	2801.27	-0.270244	0.211634	-1.27694	0.201624	0.507252
Map3k1	406.166	-0.225796	0.176837	-1.27686	0.201652	0.507252
Kntc1	787.176	0.222433	0.174212	1.2768	0.201673	0.507252
Tcf19	79.6896	0.253772	0.198802	1.27651	0.201776	0.507421
Ebag9	179.154	-0.150507	0.117912	-1.27644	0.201801	0.507421
BC028777	1.75725	0.282671	0.221497	1.27618	0.201892	NA
Mak16	750.23	-0.118388	0.0927718	-1.27612	0.201912	0.507626
1700008J07Rik	11.6644	-0.360418	0.282453	-1.27603	0.201946	0.507635
Gm43803	25.3673	-0.346341	0.271458	-1.27585	0.202007	0.507714
Chml	248.325	-0.212492	0.1666	-1.27546	0.202145	0.507942
Fchsd1	63.753	0.235618	0.184736	1.27543	0.202158	0.507942
Tom1	815.203	-0.135878	0.106602	-1.27462	0.202443	0.508497
Tarsl2	85.5932	-0.204606	0.160543	-1.27446	0.202499	0.508497
Tfdp1	3899.55	-0.113571	0.0891136	-1.27445	0.202505	0.508497
2410002F23Rik	642.83	0.094064	0.0738105	1.2744	0.202522	0.508497
Atp6v0c	301.977	0.139237	0.109259	1.27437	0.202531	0.508497
Rita1	176.527	0.255549	0.200542	1.27429	0.202559	0.508497
Gm14760	0.539779	-0.189538	0.148747	-1.27423	0.202583	NA
Trmt5	342.216	-0.12278	0.0963574	-1.27421	0.202589	0.508497
Gm7429	0.537693	-0.187754	0.147384	-1.27391	0.202695	NA
Ube4bos1	0.595132	-0.203729	0.15996	-1.27362	0.202798	NA
Gm16326	0.728053	-0.215299	0.169071	-1.27342	0.202868	NA
RP23-67F4.3	7.40275	-0.3739	0.29362	-1.27341	0.202871	0.509131
Gm30948	0.381383	0.113671	0.0892704	1.27333	0.202901	NA
Kif1bp	391.762	0.109533	0.0860292	1.2732	0.202946	0.509186
Wdr61	870.826	0.159985	0.125657	1.27318	0.202953	0.509186
Gm14965	2.53928	0.31567	0.247969	1.27302	0.203011	0.509257
Gm44037	1.19186	-0.255394	0.200628	-1.27297	0.203027	NA
Gm26760	0.598596	-0.196331	0.154243	-1.27287	0.203065	NA
Gm37677	2.92223	0.343474	0.269948	1.27237	0.203242	0.509719
8430429K09Rik	19.1426	-0.32863	0.25829	-1.27233	0.203256	0.509719
Gm44033	0.829854	-0.214807	0.168834	-1.2723	0.203268	NA
Maml1	532.237	-0.197052	0.1549	-1.27212	0.203329	0.509828
Lysmd4	47.0409	0.263558	0.207237	1.27177	0.203454	0.510001
Cyp24a1	8.65882	-0.373767	0.293897	-1.27176	0.203459	0.510001
Cdh18	2.5644	-0.319983	0.25164	-1.27159	0.203519	0.510045
Lig3	886.829	-0.234575	0.184502	-1.2714	0.203587	0.510045
Fam208b	1424.58	-0.27569	0.216844	-1.27138	0.203594	0.510045
Mob4	714.214	0.134786	0.106016	1.27137	0.203597	0.510045
Tex30	233.194	0.210358	0.1655	1.27104	0.203714	0.510264
Gm9429	1.56545	0.257337	0.202485	1.2709	0.203766	NA
Rpl24	5.25809	0.361407	0.284417	1.27069	0.203837	0.510451
Trub1	329.714	-0.115878	0.0911976	-1.27062	0.203864	0.510451
Prpf6	1471.35	0.0981153	0.0772246	1.27052	0.2039	0.510451
Apol8	2.54993	0.301142	0.237028	1.27049	0.203909	0.510451
Rnmtl1	183.278	-0.208515	0.164157	-1.27021	0.204008	0.510623
Gfi1b	1.81007	-0.274421	0.216075	-1.27003	0.204075	NA
Dzank1	19.9571	0.336785	0.265181	1.27002	0.204078	0.510722
9430062P05Rik	6.93223	-0.374967	0.295316	-1.26971	0.204186	0.5108
Klhl29	14.9688	-0.366561	0.288698	-1.2697	0.204191	0.5108
Zfp180	330.417	-0.13231	0.104208	-1.26968	0.2042	0.5108
Cfap54	2.45372	0.311631	0.245478	1.26949	0.204268	0.510896
C8a	0.780052	-0.18963	0.149401	-1.26927	0.204346	NA
Gm38309	1.692	0.301797	0.237781	1.26923	0.20436	NA
Gm45141	0.375439	0.112954	0.0889952	1.26921	0.204365	NA
Srsf9	1133.75	-0.189942	0.149658	-1.26918	0.204378	0.511097
Ankrd31	5.81526	-0.373034	0.293995	-1.26884	0.204497	0.511318
Gm16254	0.776646	0.229109	0.180582	1.26873	0.204539	NA
Fitm1	2.46957	-0.316344	0.249379	-1.26853	0.20461	0.511525
Ankrd63	1.25013	-0.265184	0.209131	-1.26803	0.204789	NA
Akna	130.829	-0.239133	0.188607	-1.26789	0.204836	0.511914
Tnxb	5.592	-0.370328	0.292099	-1.26782	0.204864	0.511914
Erdr1	988.905	0.207765	0.16388	1.26779	0.204875	0.511914
Tmem50a	481.392	-0.201157	0.158672	-1.26775	0.204887	0.511914
Zfp113	145.648	-0.194145	0.153205	-1.26722	0.205076	0.512313
Polh	90.5062	0.240013	0.189425	1.26706	0.205134	0.512381
Ankrd24	78.1508	-0.204199	0.161215	-1.26662	0.20529	0.512696
Dlg5	1227.78	0.219597	0.17339	1.26649	0.205336	0.512702
E330034L11Rik	5.87418	0.373417	0.294854	1.26645	0.205353	0.512702
Thnsl1	151.474	-0.169682	0.134027	-1.26603	0.205503	0.51286
Zscan10	1923.47	0.0816185	0.0644686	1.26602	0.205506	0.51286
Rsph1	39.2835	0.295094	0.233088	1.26602	0.205507	0.51286
1500002C15Rik	6.95482	0.373352	0.294978	1.26569	0.205622	0.513072
Cd83	8.8518	-0.371771	0.293763	-1.26555	0.205674	0.513116
Ncapd2	3937.07	-0.0825002	0.065193	-1.26548	0.2057	0.513116
Gm26715	1.54377	0.287235	0.227044	1.26511	0.205834	NA
Hmox2	343.968	-0.16661	0.13171	-1.26498	0.205879	0.513486
Mlnr-ps	1.50847	-0.28122	0.222431	-1.2643	0.206122	NA
RP23-239H14.1	1.188	-0.240621	0.190322	-1.26429	0.206127	NA
Gm43361	0.637344	0.189958	0.150263	1.26417	0.206169	NA
Miox	0.495549	-0.18475	0.146229	-1.26343	0.206435	NA
Spp2	0.723632	-0.169454	0.13413	-1.26336	0.206461	NA
Pdcl	769.202	-0.108726	0.0860837	-1.26303	0.206579	0.515145
Marcksl1	4431.19	-0.185908	0.147201	-1.26296	0.206605	0.515145
Gm28791	0.671028	-0.212447	0.168249	-1.26269	0.206699	NA
Upk2	5.15869	0.369911	0.292967	1.26264	0.206719	0.515352
Pcnx2	32.431	-0.302473	0.239586	-1.26248	0.206776	0.515391
Gm4221	3.61361	-0.34355	0.272146	-1.26237	0.206814	0.515391
Ndufb8	590.066	0.255203	0.202166	1.26234	0.206825	0.515391
AI607873	1.04248	0.237221	0.187962	1.26207	0.206923	NA
Gm38279	2.63807	-0.331348	0.262563	-1.26197	0.206958	0.515646
Mpeg1	8.13497	-0.364805	0.289095	-1.26189	0.206989	0.515648
1810062G17Rik	0.448032	-0.184297	0.146062	-1.26177	0.20703	NA
Shank3	149.393	-0.212223	0.168209	-1.26167	0.207069	0.515717
Zfp169	32.3582	-0.28797	0.228265	-1.26156	0.207106	0.515717
Gm25091	3.56277	0.340699	0.270063	1.26156	0.207109	0.515717
Ppt2	84.1414	-0.273449	0.216788	-1.26137	0.207177	0.515745
Ccne2	241.263	-0.155668	0.123421	-1.26127	0.207211	0.515745
Ocln	202.474	-0.216076	0.171321	-1.26124	0.207223	0.515745
Angel2	508.813	0.130491	0.103472	1.26112	0.207266	0.515745
Lrig3	579.137	0.134437	0.106603	1.2611	0.207272	0.515745
Gm11331	10.076	0.361389	0.286653	1.26072	0.207411	0.515968
Dgat2	75.9824	0.208443	0.165341	1.26069	0.207422	0.515968
Sfswap	680.192	-0.0957827	0.0759855	-1.26054	0.207475	0.516001
Nhsl1	281.77	-0.25281	0.200567	-1.26048	0.207497	0.516001
Adam15	165.097	0.195939	0.155473	1.26028	0.207569	0.516105
B830042I05Rik	0.664024	-0.198131	0.157263	-1.25987	0.207716	NA
Spg7	775.328	-0.143355	0.113811	-1.25959	0.207818	0.516649
Cln6	149.394	0.217728	0.172962	1.25882	0.208096	0.517248
Gldc	3209.62	-0.156606	0.124414	-1.25875	0.20812	0.517248
D17H6S53E	89.8496	0.2436	0.193613	1.25818	0.208327	0.517686
Rnf115	703.896	0.101606	0.0807642	1.25806	0.20837	0.517718
Abhd17c	817.534	0.0915416	0.0727971	1.25749	0.208576	0.518153
Gm44007	1.05074	-0.235016	0.186896	-1.25747	0.208583	NA
RP24-502E20.6	0.510453	-0.183106	0.145622	-1.25741	0.208607	NA
Suv39h1	703.79	0.0839018	0.0667426	1.25709	0.208719	0.51836
Stx6	468.955	0.126478	0.100612	1.25709	0.208721	0.51836
Rab11b-ps2	4.8284	0.363846	0.289507	1.25678	0.208834	0.518566
Stat1	47.6049	0.259643	0.206616	1.25664	0.208883	0.518612
Traf3ip3	0.528711	-0.184161	0.146573	-1.25645	0.208953	NA
C2cd4c	13.9505	-0.356827	0.284111	-1.25594	0.209137	0.519144
Fgf12	2.81476	0.329866	0.262657	1.25588	0.209159	0.519144
Zfp53	118.831	0.204909	0.163175	1.25577	0.209201	0.519171
Gm44530	0.483244	0.17585	0.140059	1.25554	0.209284	NA
Gm6794	0.770873	-0.220801	0.175863	-1.25553	0.209287	NA
Ninj1	144.89	0.285526	0.227439	1.2554	0.209334	0.519427
Cpt2	375.637	-0.143592	0.114409	-1.25507	0.209453	0.519646
2810410L24Rik	8.87601	0.37086	0.295512	1.25497	0.209488	0.519658
Gm12204	0.585893	-0.187662	0.149568	-1.2547	0.209589	NA
Tmem161b	147.991	0.165447	0.131895	1.25438	0.209702	0.520112
Srr	17.4707	-0.34588	0.275837	-1.25393	0.209868	0.520372
RP24-194N4.6	2.22651	0.326878	0.260684	1.25393	0.209869	0.520372
Eaf2	20.0709	0.332279	0.265012	1.25383	0.209906	0.520388
Utp14b	440.877	-0.185748	0.148156	-1.25374	0.209938	0.520391
Gm11772	7.19843	-0.369961	0.295169	-1.25339	0.210064	0.520564
Rtca	284.002	-0.155185	0.123815	-1.25336	0.210076	0.520564
Osgepl1	95.8372	-0.204004	0.162774	-1.25329	0.2101	0.520564
Fkbpl	82.0341	0.283707	0.226385	1.25321	0.210131	0.520565
Tars	2223.16	-0.0694024	0.0553895	-1.25299	0.21021	0.520609
Dmrta2	15.1212	0.364947	0.291279	1.25291	0.210238	0.520609
Eml6	9.0536	-0.36812	0.293859	-1.25271	0.210312	0.520609
Zfp622	913.862	0.199237	0.159046	1.25271	0.210313	0.520609
Gm22744	8.14418	0.369961	0.295355	1.2526	0.210353	0.520609
Kcna6	13.1622	-0.366276	0.292417	-1.25258	0.210358	0.520609
Commd9	340.561	0.248568	0.198447	1.25257	0.210364	0.520609
Arsb	12.9694	-0.36568	0.292012	-1.25228	0.210468	0.520792
Ccdc27	0.847968	-0.214137	0.17102	-1.25211	0.210529	NA
Gm13075	282.31	-0.259434	0.2072	-1.25209	0.210536	0.520883
Pebp1	4327.52	0.209224	0.167142	1.25178	0.210651	0.521091
Ctse	0.620977	-0.192842	0.154089	-1.25149	0.210754	NA
Akr1b10	205.948	-0.177207	0.141601	-1.25145	0.210769	0.521292
Copb1	1619.91	0.103899	0.0830321	1.25131	0.21082	0.521292
Etaa1os	12.8449	0.361912	0.289241	1.25125	0.210844	0.521292
Gm36976	21.9162	-0.319649	0.25547	-1.25122	0.210855	0.521292
Esr1	0.753573	-0.217726	0.174021	-1.25114	0.210882	NA
Osbpl8	237.027	0.239417	0.191384	1.25098	0.210943	0.521301
Serpine3	7.5779	0.367998	0.294177	1.25094	0.210955	0.521301
Irs3	16.6706	0.359499	0.287394	1.25089	0.210974	0.521301
Gm24357	47.4366	-0.27317	0.218384	-1.25087	0.210982	0.521301
Gm42872	2.3465	0.330245	0.264073	1.25058	0.211087	0.521369
Spint2	1448.57	0.226583	0.181183	1.25057	0.21109	0.521369
Lrrc49	112.01	-0.188901	0.151063	-1.25048	0.211126	0.521369
Fam174b	77.4589	-0.251447	0.201087	-1.25044	0.21114	0.521369
Tmem139	12.685	-0.364844	0.291787	-1.25037	0.211163	0.521369
Gm16267	1.32909	0.27225	0.217742	1.25033	0.211179	NA
Adgb	0.647848	-0.194901	0.155881	-1.25032	0.211182	NA
Slc22a13b-ps	2.63061	0.317347	0.253849	1.25014	0.211247	0.521481
Dnaja2	3609.31	-0.0934777	0.0747773	-1.25008	0.21127	0.521481
Gm31266	0.742122	0.212294	0.169842	1.24995	0.211319	NA
Brinp2	37.8608	-0.280144	0.224153	-1.24979	0.211378	0.521672
Wdr93	13.0261	-0.356137	0.285118	-1.24909	0.211634	0.522227
Gm14964	0.90548	0.237268	0.189963	1.24902	0.211657	NA
Cog6	347.625	-0.139537	0.11174	-1.24877	0.211749	0.522302
5031414D18Rik	2.19153	-0.273574	0.219083	-1.24872	0.211767	0.522302
Tex26	7.21778	-0.366664	0.293636	-1.2487	0.211775	0.522302
Fbrs	236	0.182709	0.146324	1.24867	0.211787	0.522302
Gm1947	34.3084	-0.295349	0.236558	-1.24853	0.211837	0.522328
Gm25296	5.11828	-0.33241	0.266254	-1.24847	0.211859	0.522328
Gm43733	42.0113	0.293883	0.235412	1.24838	0.211894	0.522336
Lrrc46	16.4147	-0.34434	0.275954	-1.24782	0.212098	0.522752
Zdhhc21	267.463	-0.195841	0.156965	-1.24767	0.212151	0.522752
Adamts2	17.9824	-0.346726	0.2779	-1.24766	0.212155	0.522752
Kpnb1	15812.7	-0.162442	0.130223	-1.24742	0.212245	0.522864
Pcdhb6	1.19663	-0.244762	0.196219	-1.24739	0.212253	NA
Mir6935	2.61288	0.332453	0.266523	1.24737	0.212262	0.522864
RP24-286N17.3	0.496141	0.173639	0.139232	1.24712	0.212353	NA
Svip	117.393	-0.179269	0.143773	-1.24689	0.212438	0.523222
Unc45b	100.773	-0.187468	0.150387	-1.24657	0.212556	0.523435
Prrg1	23.625	-0.325906	0.261471	-1.24643	0.212607	0.523485
Pkdrej	1.19745	-0.252524	0.20268	-1.24592	0.212793	NA
Ldhc	1.33809	-0.283767	0.227771	-1.24584	0.212823	NA
Lmx1b	8.99811	0.355533	0.285447	1.24553	0.212937	0.524149
Adamts4	35.3022	0.30177	0.242307	1.2454	0.212983	0.524149
Hs3st3b1	16.6069	0.34723	0.278811	1.24539	0.212987	0.524149
Wdpcp	24.9429	-0.317768	0.255177	-1.24529	0.213026	0.524149
Xrcc1	951.245	-0.131739	0.105795	-1.24522	0.21305	0.524149
Ankrd26	228.024	-0.270426	0.217177	-1.24519	0.213062	0.524149
Gm20541	116.293	-0.299445	0.240507	-1.24505	0.213112	0.524195
Usp25	260.813	-0.200129	0.160778	-1.24475	0.213224	0.524396
Gm4204	344.831	-0.137442	0.110437	-1.24453	0.213306	0.524519
Slc25a22	324.81	0.115682	0.0929717	1.24427	0.213401	0.524519
Cyp4f16	134.139	-0.207827	0.16703	-1.24425	0.213407	0.524519
Terf1	1337.49	-0.0809778	0.0650818	-1.24425	0.213409	0.524519
Gm26862	5.56843	0.363633	0.29228	1.24412	0.213454	0.524519
1700030K09Rik	124.45	-0.177955	0.143042	-1.24408	0.213471	0.524519
Zkscan16	7.92581	-0.36285	0.291705	-1.24389	0.213539	0.524519
Rtf1	970.024	-0.118786	0.0955013	-1.24382	0.213566	0.524519
Sstr5	3.75183	-0.349188	0.280757	-1.24374	0.213597	0.524519
Ctnnb1	12877.1	0.109664	0.0881736	1.24373	0.213598	0.524519
Gbp4	13.5732	-0.361063	0.290317	-1.24369	0.213615	0.524519
Star	58.0622	0.263833	0.212156	1.24358	0.213654	0.524519
Gm16201	4.58437	-0.355833	0.286172	-1.24342	0.213712	0.524519
Runx1t1	84.3662	-0.288787	0.232268	-1.24334	0.213744	0.524519
A930012O16Rik	0.713372	-0.218316	0.175598	-1.24327	0.213768	NA
Dlx1	2.01292	-0.304784	0.245148	-1.24327	0.213769	0.524519
Dgkd	1104.84	-0.139544	0.11224	-1.24327	0.21377	0.524519
C3ar1	3.5816	0.351555	0.282791	1.24316	0.213809	0.524539
Gm16958	0.659692	-0.204601	0.164591	-1.24308	0.213837	NA
Ccnt2	1375.35	0.198323	0.159579	1.24279	0.213945	0.524798
F10	1.85766	0.286336	0.230434	1.2426	0.214017	0.524799
Ifi27l2b	4.19635	0.360752	0.290333	1.24255	0.214035	0.524799
D8Ertd82e	327.536	-0.213544	0.171861	-1.24254	0.214039	0.524799
Rgs7bp	27.9293	-0.320346	0.257913	-1.24207	0.214211	0.525075
Foxo3	955.426	-0.173441	0.13964	-1.24206	0.214213	0.525075
Isoc2a	136.7	0.257184	0.207083	1.24194	0.21426	0.525113
Fnip2	783.005	0.235471	0.189616	1.24183	0.2143	0.525136
Actr3b	125.019	-0.187744	0.151199	-1.2417	0.214346	0.525173
Gm37485	232.359	-0.265722	0.214023	-1.24156	0.2144	0.52523
RP23-63O14.2	0.554348	-0.18604	0.149893	-1.24115	0.214551	NA
Gm2449	0.531413	-0.180228	0.145242	-1.24088	0.214649	NA
Tpt1-ps6	1.28343	0.260297	0.209768	1.24088	0.21465	NA
Fars2	151.325	0.200928	0.161941	1.24075	0.214698	0.525882
Cntd1	6.85038	-0.364824	0.294066	-1.24062	0.214747	0.525927
Acap2	730.562	0.22879	0.184474	1.24023	0.214891	0.526155
5730419F03Rik	2.06624	0.312335	0.251852	1.24015	0.21492	0.526155
Gm27845	4.00773	0.341673	0.27554	1.24001	0.214971	0.526155
Gm44280	4.20902	0.357077	0.287969	1.23999	0.214981	0.526155
Gm21994	104.962	0.234243	0.188914	1.23995	0.214995	0.526155
Mrps12	238.768	0.295764	0.23857	1.23974	0.215073	0.526269
Gm22200	0.554927	-0.181324	0.146297	-1.23943	0.215187	NA
Ina	898.97	0.115988	0.093608	1.23908	0.215315	0.526785
Mobp	2.42391	-0.322296	0.26014	-1.23894	0.215369	0.526833
Gm12231	3.67948	0.343734	0.277472	1.23881	0.215417	0.526833
Mccc2	376.32	-0.149179	0.120427	-1.23875	0.215438	0.526833
Ctdp1	847.982	0.0903068	0.0729087	1.23863	0.215483	0.526833
Acer1	3.26245	0.338345	0.273165	1.23861	0.21549	0.526833
AI467606	83.0617	0.205583	0.16599	1.23853	0.215521	0.526834
Gm4787	1.47957	0.283411	0.228878	1.23826	0.215618	NA
RP24-225A21.3	0.523602	-0.1805	0.145792	-1.23807	0.215692	NA
Gm1673	12.5534	0.3659	0.295579	1.23791	0.21575	0.527316
Sh3glb1	851.065	-0.105445	0.0851973	-1.23765	0.215845	0.527472
Nfkbie	40.8883	-0.264	0.213331	-1.23751	0.215896	0.527522
RP24-134N2.3	1.63584	0.293818	0.237438	1.23745	0.21592	NA
Cd302	24.9483	-0.32856	0.265522	-1.23741	0.215933	0.527535
Hcn4	6.65507	-0.359632	0.290801	-1.23669	0.216201	0.528113
Havcr2	1.95117	0.295432	0.238932	1.23647	0.216283	0.528239
BC039966	0.576663	-0.180926	0.146357	-1.23619	0.216387	NA
Apc2	25.8948	-0.30264	0.244869	-1.23593	0.216486	0.528509
Ccdc78	1.97446	0.292674	0.236809	1.23591	0.216493	0.528509
Stat2	332.117	0.149904	0.121294	1.23587	0.216508	0.528509
Srek1ip1	228.701	-0.151546	0.122626	-1.23584	0.216519	0.528509
RP24-501J23.3	2.07874	0.302732	0.244994	1.23567	0.216581	0.528563
Mtmr4	934.465	-0.12131	0.0981779	-1.23561	0.216603	0.528563
Gm14015	0.493551	0.131942	0.106785	1.23558	0.216613	NA
Adgrg2	11.9362	-0.358821	0.290446	-1.23542	0.216676	0.528665
Gm9830	0.805064	-0.229778	0.186016	-1.23526	0.216734	NA
Cul7	1674.21	0.0897977	0.0726964	1.23524	0.21674	0.528677
Mnx1	2.90028	-0.338926	0.274382	-1.23523	0.216744	0.528677
Spink2	4.6908	-0.351855	0.284968	-1.23472	0.216936	0.529025
Grip2	35.9481	-0.302281	0.244825	-1.23468	0.216949	0.529025
Slc25a16	178.322	0.179567	0.145463	1.23445	0.217034	0.529104
Rnf214	213.695	-0.195018	0.157983	-1.23442	0.217047	0.529104
Tjap1	648.985	-0.101996	0.0826314	-1.23434	0.217075	0.529104
Gsto1	545.339	0.21727	0.176036	1.23423	0.217115	0.529127
Reck	154.857	0.222988	0.180685	1.23412	0.217158	0.529154
Thbd	8.96128	0.360383	0.292069	1.2339	0.217242	0.529237
Cpb1	1.91687	-0.299746	0.242933	-1.23386	0.217254	0.529237
Gm8546	0.667649	-0.199789	0.161965	-1.23353	0.217379	NA
Gm8822	1.09661	0.224822	0.182268	1.23347	0.2174	NA
Nabp2	715.964	-0.183217	0.148541	-1.23345	0.217408	0.529382
Gm28529	2.40932	0.325538	0.263933	1.23341	0.217421	0.529382
Mir3064	6.87483	0.364477	0.295522	1.23333	0.217451	0.529382
Qrsl1	206.736	-0.156315	0.126745	-1.23331	0.217461	0.529382
Lox	34.5218	0.337632	0.273771	1.23327	0.217476	0.529382
Ceacam16	2.10602	0.308868	0.250461	1.2332	0.217501	0.529382
Shroom1	16.3689	-0.345818	0.280498	-1.23287	0.217624	0.529535
Mrps14	454.053	0.218014	0.176836	1.23286	0.217627	0.529535
Harbi1	188.674	-0.187132	0.151813	-1.23265	0.217705	0.529649
Elp5	726.33	-0.147733	0.119862	-1.23252	0.217755	0.529695
Gabrg1	1.64184	-0.260081	0.211042	-1.23237	0.217812	NA
Olfr1494	1.60622	0.297264	0.241345	1.23169	0.218063	NA
1700063H04Rik	2.21856	0.299079	0.242876	1.23141	0.218171	0.530586
Tmem241	14.4344	0.351141	0.285162	1.23137	0.218184	0.530586
Gm12473	0.545797	0.169502	0.137666	1.23126	0.218226	NA
Tmem74b	5.25298	-0.359392	0.291923	-1.23112	0.21828	0.530743
2210404O09Rik	81.4579	0.205458	0.166928	1.23082	0.218391	0.530938
Pyy	1.3913	0.271607	0.220721	1.23055	0.218493	NA
BC005624	502.755	0.145854	0.118542	1.2304	0.218547	0.531023
P3h4	108.371	0.1808	0.146963	1.23025	0.218604	0.531023
Gm16096	1.84979	0.297807	0.242075	1.23023	0.218612	0.531023
Gm38037	5.20914	-0.360642	0.293188	-1.23007	0.21867	0.531023
Arhgef38	5.26887	0.358298	0.291283	1.23007	0.218671	0.531023
Rab29	29.2377	-0.318246	0.258745	-1.22996	0.218712	0.531023
Vwde	4.55473	-0.356309	0.289695	-1.22994	0.218718	0.531023
Zfp128	38.9579	-0.283799	0.23075	-1.2299	0.218735	0.531023
Gm36948	3.83804	0.353242	0.287214	1.22989	0.218739	0.531023
D430041D05Rik	7.08641	-0.362953	0.295111	-1.22989	0.21874	0.531023
Trpc6	2.52271	0.322926	0.262626	1.2296	0.218846	0.531205
Piwil1	4.76168	0.349252	0.2841	1.22933	0.218949	0.531379
Ripk1	138.077	0.278192	0.226343	1.22908	0.219044	0.531471
Mat1a	2.23056	-0.303237	0.246723	-1.22906	0.21905	0.531471
Prrc1	385.608	-0.148692	0.121011	-1.22875	0.219167	0.531635
Scyl3	199.912	0.139955	0.113904	1.22871	0.21918	0.531635
Snrk	181.14	0.186127	0.151503	1.22854	0.219246	0.53172
H2-Eb2	1.44295	-0.266964	0.217315	-1.22847	0.219272	NA
Slfn9	7.16825	-0.362844	0.295399	-1.22832	0.219328	0.531834
Gbf1	772.02	0.206188	0.167873	1.22824	0.219356	0.531834
Ube2v1	1.44067	-0.275962	0.224715	-1.22805	0.219428	NA
Dgcr8	756.89	-0.182661	0.14876	-1.22789	0.219489	0.532079
Cdkn2a	59.4273	0.297057	0.242007	1.22747	0.219645	0.532383
Heatr5b	354.764	0.207971	0.169489	1.22705	0.219805	0.532694
Vcam1	2.25005	0.305119	0.24871	1.2268	0.219896	0.532839
Irf6	128.972	0.182158	0.148539	1.22633	0.220073	0.533191
Tsc22d4	388.406	-0.163522	0.133355	-1.22621	0.220118	0.533222
Gm21833	3.94291	0.347652	0.283536	1.22613	0.220149	0.533222
Ccnj	281.221	-0.188871	0.154085	-1.22576	0.220288	0.533484
Mos	2.13951	-0.302959	0.247198	-1.22557	0.220359	0.53358
Gxylt2	6.59425	0.360667	0.29436	1.22526	0.220477	0.533789
Jazf1	10.4275	-0.355675	0.290397	-1.22479	0.220655	0.534142
Txnrd1	3218.2	0.0881523	0.071979	1.2247	0.22069	0.534151
Gm12981	0.892723	0.186422	0.152243	1.2245	0.220763	NA
4933427D06Rik	0.906154	0.235699	0.192553	1.22407	0.220925	NA
Mall	1.26788	-0.264611	0.216193	-1.22395	0.22097	NA
Gm16576	4.24482	0.353974	0.289245	1.22378	0.221034	0.534907
Scn7a	5.85179	-0.352468	0.288073	-1.22354	0.221126	0.534953
Dnajc16	191.01	-0.16397	0.134014	-1.22353	0.22113	0.534953
Rnf26	216.208	-0.143258	0.117098	-1.2234	0.221178	0.534953
4930461G14Rik	9.93047	0.357469	0.292194	1.2234	0.221179	0.534953
Atp5j	1364.22	0.205236	0.167776	1.22328	0.221226	0.534989
Tmem2	1550.45	0.228366	0.186704	1.22315	0.221274	0.535031
Ddx19b	861.13	-0.18314	0.149758	-1.2229	0.221366	0.535175
Scai	156.012	-0.262472	0.214647	-1.22281	0.221402	0.535187
1500011K16Rik	44.3844	0.331018	0.270745	1.22262	0.221473	0.535266
Sesn3	1300.86	-0.208229	0.170323	-1.22255	0.221498	0.535266
Aacs	609.716	0.137572	0.112552	1.2223	0.221595	0.535425
Arid3c	19.6444	-0.309682	0.253413	-1.22204	0.221691	0.535446
Lactb	118.394	-0.176989	0.144833	-1.22202	0.221699	0.535446
Agap2	24.1717	-0.340041	0.278268	-1.22199	0.221711	0.535446
Arhgef12	507.703	0.237637	0.194475	1.22194	0.221731	0.535446
Apoc1	56.3843	0.314538	0.257461	1.22169	0.221825	0.535567
Tkt	6571.51	-0.152063	0.124474	-1.22164	0.221844	0.535567
Jak1	782.135	0.163833	0.134139	1.22137	0.221946	0.53573
Chd4	8176.66	-0.170158	0.139326	-1.22129	0.221975	0.53573
Upf3a	613.61	-0.181922	0.149023	-1.22076	0.222176	0.536139
Gm37917	53.2846	0.322737	0.264449	1.22041	0.222309	0.536384
Ankrd13d	66.698	0.237549	0.19467	1.22026	0.222366	0.536445
Gda	5.69727	0.3586	0.293893	1.22017	0.222399	0.536448
Gm11423	5.56968	0.357762	0.293348	1.21958	0.222624	0.536843
Loxl1	50.5523	0.300258	0.246198	1.21958	0.222626	0.536843
Rmdn1	27.01	0.310158	0.254348	1.21942	0.222684	0.536906
Syna	2.65283	0.306554	0.251421	1.21929	0.222735	0.536953
Ppp2r1a	4405.33	0.0818822	0.0671633	1.21915	0.222786	0.537001
Foxl2	0.443011	0.166281	0.13643	1.2188	0.222922	NA
P2ry6	3.01148	-0.329882	0.270703	-1.21861	0.222991	0.537416
Fut2	0.728172	-0.201357	0.165235	-1.21861	0.222993	NA
Gm38372	26.2025	0.352232	0.289072	1.21849	0.223037	0.537452
Zbtb11	263.88	0.20803	0.17078	1.21811	0.223181	0.537723
Parvg	1.8322	-0.281859	0.231439	-1.21785	0.22328	NA
Gm3375	743.131	0.237185	0.194798	1.21759	0.223379	0.537996
Pgs1	443.252	-0.135736	0.111481	-1.21758	0.223385	0.537996
Tuba3a	19.4654	0.335424	0.275488	1.21756	0.22339	0.537996
Zfp2	160.642	-0.147843	0.121439	-1.21743	0.223441	0.538042
Tmem72	597.008	0.226973	0.186496	1.21704	0.223589	0.538253
Irx6	3.05142	-0.333176	0.273761	-1.21703	0.223592	0.538253
Med22	681.862	0.100235	0.0823862	1.21665	0.223736	0.53851
Mroh4	0.445249	0.165698	0.136205	1.21653	0.223782	NA
9330104G04Rik	7.05042	0.359472	0.295489	1.21653	0.223782	0.53851
Tbc1d22b	380.25	-0.124661	0.102475	-1.2165	0.223794	0.53851
Top3a	493.337	-0.0935141	0.0768997	-1.21605	0.223965	0.538844
A930019D19Rik	0.560126	0.165519	0.136133	1.21587	0.224036	NA
2700033N17Rik	0.363183	0.127886	0.105187	1.21579	0.224065	NA
Zcwpw1	173.27	0.172072	0.14157	1.21546	0.224192	0.539315
2010-03-01	1188.06	-0.18327	0.1508	-1.21531	0.224246	0.539369
Gpr182	2.60987	-0.314868	0.259107	-1.21521	0.224288	0.539392
Srrm4os	1.3202	-0.265584	0.218576	-1.21507	0.22434	NA
Myo16	8.29917	0.358533	0.295103	1.21494	0.224388	0.539544
Gm20563	104.154	0.219164	0.180411	1.2148	0.224442	0.539544
Prkab1	511.897	0.0952544	0.0784123	1.21479	0.224447	0.539544
Padi3	101.352	-0.204298	0.168192	-1.21467	0.224493	0.53958
Gm37864	0.396487	0.127651	0.105094	1.21464	0.224505	NA
AI507597	4.78042	-0.350901	0.288921	-1.21453	0.224547	0.53959
Gm13394	3.1346	0.293767	0.241885	1.21449	0.224561	0.53959
Usp47	1684.22	-0.181792	0.149702	-1.21436	0.224611	0.539632
Dnah14	5.49434	0.357494	0.294446	1.21413	0.224699	0.539744
Gng3	319.369	-0.219261	0.1806	-1.21407	0.224721	0.539744
Gm23851	1.30938	0.261011	0.215112	1.21337	0.224987	NA
Triqk	23.725	0.321013	0.264569	1.21334	0.224999	0.540279
Crhr2	5.73811	-0.354564	0.292226	-1.21332	0.225007	0.540279
Nsd1	3163.05	0.205379	0.169285	1.21321	0.225048	0.540292
Rhod	149.309	-0.210675	0.173661	-1.21314	0.225077	0.540292
Gm12783	0.488895	0.164805	0.13586	1.21306	0.225109	NA
8030474K03Rik	18.4237	-0.308552	0.254372	-1.213	0.225131	0.540347
Las1l	1750.5	0.0863668	0.0712116	1.21282	0.225199	0.540433
Spem1	0.549534	-0.171062	0.141059	-1.2127	0.225245	NA
4930596I21Rik	0.412512	0.164664	0.135805	1.2125	0.22532	NA
Sat2	17.4862	0.35137	0.289848	1.21226	0.225413	0.540871
Il6ra	9.88412	-0.352797	0.291082	-1.21202	0.225505	0.541013
Asah2	8.13818	0.35791	0.295461	1.21136	0.225756	0.54154
Gm8112	0.506735	0.16433	0.135675	1.2112	0.225818	NA
Eri1	1353.74	0.10762	0.0888628	1.21108	0.225866	0.541726
Gm44366	0.892448	0.230488	0.190369	1.21075	0.225992	NA
Rabggtb	1078.86	0.108637	0.0897285	1.21072	0.226001	0.541935
Spon1	348.878	0.179957	0.148641	1.21068	0.226017	0.541935
Gm4322	128.671	-0.214583	0.177276	-1.21045	0.226107	0.542075
Gm28587	1.23876	-0.261709	0.216222	-1.21037	0.226137	NA
Snrnp200	4735.51	0.165082	0.136408	1.21021	0.2262	0.542147
Pigo	326.828	-0.118894	0.0982431	-1.2102	0.226201	0.542147
Pilrb1	0.755077	0.21113	0.174489	1.20999	0.226284	NA
Prox2os	0.833193	0.213725	0.176638	1.20996	0.226294	NA
Hyal1	46.2301	-0.239402	0.197869	-1.2099	0.226318	0.54235
AI606181	62.556	0.230089	0.190269	1.20928	0.226554	0.542839
Rrh	0.51545	0.163806	0.135471	1.20915	0.226604	NA
Nov	35.574	0.282197	0.233437	1.20888	0.22671	0.543136
Gnb2	1303.15	0.226082	0.187086	1.20844	0.226879	0.543465
Zfp330	1026.94	-0.0769643	0.0636965	-1.2083	0.226933	0.543504
Casp2	390.753	-0.181481	0.150204	-1.20823	0.22696	0.543504
Gm11585	0.430738	0.126333	0.104568	1.20814	0.226994	NA
6030442K20Rik	1.68602	-0.278972	0.230916	-1.20811	0.227005	NA
Mrps5	1065.21	0.0965616	0.0799557	1.20769	0.227167	0.543924
Gm37174	1.50227	0.273229	0.226254	1.20762	0.227194	NA
Tcerg1	2400.6	-0.143036	0.11847	-1.20736	0.227292	0.544108
Gm18009	7.81536	0.356793	0.295534	1.20728	0.227323	0.544108
Gm26581	0.637918	0.17336	0.143598	1.20726	0.227331	NA
Igf2bp2	1107.37	-0.135349	0.112115	-1.20724	0.227341	0.544108
Gm7357	0.459232	0.126135	0.104489	1.20716	0.227371	NA
Erp44	458.672	0.129545	0.10735	1.20675	0.227528	0.544481
Pdzph1	2.24901	-0.312936	0.259422	-1.20628	0.22771	0.544837
Neurl4	1073.01	-0.117186	0.0971564	-1.20616	0.227755	0.544869
Ivl	1.68911	0.248316	0.205877	1.20614	0.227764	NA
Clec3b	0.68823	-0.193977	0.16087	-1.2058	0.227896	NA
Srek1	1032.73	-0.138226	0.114639	-1.20575	0.227913	0.545044
Cbx3-ps6	2.08899	0.307247	0.254823	1.20573	0.227923	0.545044
Adad2	121.144	-0.215585	0.178801	-1.20572	0.227925	0.545044
Cdh24	103.242	-0.231098	0.191694	-1.20556	0.227989	0.545121
Papss1	338.595	0.12103	0.100413	1.20533	0.228077	0.545255
Rpl34	3008.17	0.237402	0.197003	1.20507	0.228178	0.545419
Irf2	13.0737	-0.352854	0.292874	-1.2048	0.228281	0.545556
CH25-588N10.2	101.254	-0.180916	0.150169	-1.20475	0.2283	0.545556
Gabrb1	2.19305	0.300681	0.249677	1.20428	0.228482	0.54588
Anapc10	263.166	-0.14587	0.121131	-1.20423	0.2285	0.54588
Cbwd1	311.761	0.11767	0.0977283	1.20405	0.228571	0.545903
AY512931	2.03581	-0.305473	0.253706	-1.20404	0.228574	0.545903
Ict1os	3.1619	-0.334394	0.2778	-1.20372	0.228698	0.546076
Sdhaf2	449.716	-0.140434	0.11667	-1.20369	0.228711	0.546076
Gm43462	0.443124	0.162244	0.134862	1.20304	0.228961	NA
Gm26785	0.757577	0.204927	0.170349	1.20299	0.228982	NA
Rnf126	699.206	0.146113	0.121474	1.20283	0.229042	0.54679
Klk11	0.596548	0.164424	0.136735	1.20251	0.229168	NA
Nckap5l	231.411	-0.153798	0.127925	-1.20225	0.229265	0.54712
Trim37	1432.83	-0.115942	0.0964431	-1.20218	0.229293	0.54712
Fam234a	382.823	-0.125883	0.104713	-1.20217	0.229296	0.54712
Glyctk	9.38999	0.350651	0.29169	1.20214	0.229309	0.54712
Gm6682	10.5701	0.353356	0.293991	1.20193	0.229391	0.547238
Nat10	1613.7	-0.0671241	0.0558514	-1.20183	0.229428	0.547248
Csrp1	1224.7	0.183638	0.152818	1.20167	0.22949	0.54725
Spata1	9.43043	0.349808	0.291103	1.20167	0.229493	0.54725
Klhl14	63.347	0.253888	0.211312	1.20149	0.229563	0.547273
Snrpg	1988.82	0.257301	0.214154	1.20147	0.229567	0.547273
Cyp2e1	2.35408	0.291683	0.242826	1.2012	0.229673	0.547448
Unc13c	0.818385	-0.214348	0.178451	-1.20116	0.22969	NA
Sdpr	0.700331	-0.195794	0.163017	-1.20107	0.229725	NA
Gm23887	0.477718	0.16171	0.134652	1.20094	0.229774	NA
Gm5834	0.740132	0.197124	0.164154	1.20085	0.229808	NA
Ctbp2	2436.38	0.144457	0.120302	1.20078	0.229837	0.547673
Gm9958	9.9397	0.350442	0.291861	1.20072	0.229861	0.547673
Jtb	280.663	0.212075	0.176625	1.20071	0.229864	0.547673
1110059G10Rik	93.6264	0.259732	0.216364	1.20044	0.229968	0.547843
Corin	1.79902	0.291729	0.243058	1.20025	0.230044	NA
Tmem97	871.963	-0.171041	0.142512	-1.20019	0.230067	0.548003
Tspan4	297.975	0.154947	0.129156	1.19969	0.230259	0.548382
Dcst2	0.51079	0.161369	0.134519	1.1996	0.230293	NA
Gm37320	0.447459	0.161364	0.134517	1.19958	0.230302	NA
Gm37612	1.08607	-0.227216	0.189517	-1.19892	0.230558	NA
Gm19325	0.598568	-0.180101	0.150221	-1.1989	0.230566	NA
Pwp1	1328.97	-0.0672479	0.0560934	-1.19886	0.230584	0.549079
Stag3	113.452	0.170545	0.142295	1.19853	0.230709	0.549299
Aaed1	126.973	0.17526	0.146319	1.19779	0.230997	0.549788
Unc119	247.025	-0.21391	0.178596	-1.19773	0.231023	0.549788
Snord21	9.19134	-0.353642	0.295266	-1.19771	0.231032	0.549788
Snord14d	4.08512	0.327225	0.27323	1.19762	0.231067	0.549788
Tmem160	343.353	0.306535	0.25596	1.19759	0.231076	0.549788
Fxyd2	3.58686	-0.335223	0.279993	-1.19725	0.231208	0.549812
1700108F19Rik	0.615144	0.165369	0.138126	1.19723	0.231217	NA
Hoxd13	27.2877	-0.287006	0.239733	-1.19719	0.231232	0.549812
RP23-75I5.1	2.47805	-0.30589	0.255508	-1.19718	0.231236	0.549812
Tnfrsf21	267.183	-0.161581	0.13497	-1.19716	0.231245	0.549812
Gm6257	13.2955	-0.338483	0.282741	-1.19715	0.231249	0.549812
Pik3ip1	37.463	-0.262738	0.219544	-1.19674	0.231407	0.550112
Npffr2	0.933177	-0.238557	0.199343	-1.19672	0.231416	NA
Zranb3	506.797	-0.125631	0.105011	-1.19637	0.231554	0.550267
Gm15284	0.93817	0.225354	0.18839	1.19621	0.231614	NA
Kctd10	505.965	0.14718	0.123039	1.19621	0.231615	0.550267
Pcx	373.987	-0.141302	0.118134	-1.19612	0.231649	0.550267
Parpbp	232.823	-0.168431	0.140816	-1.19611	0.231655	0.550267
Pgp	499.611	0.247004	0.206512	1.19608	0.231666	0.550267
Mrpl3	700.059	-0.126793	0.106007	-1.19607	0.231667	0.550267
Fcho1	204.492	-0.146887	0.122836	-1.1958	0.231776	0.550448
N4bp2os	0.718566	-0.19411	0.162332	-1.19576	0.231791	NA
Ccdc102a	198.062	-0.199362	0.166761	-1.19549	0.231894	0.550651
Ndufaf6	166.056	-0.246675	0.206433	-1.19494	0.232111	0.551088
Scaf11	2587.14	-0.182658	0.152877	-1.1948	0.232164	0.551114
Cox15	372.03	0.174399	0.145974	1.19473	0.232192	0.551114
Msl2	825.682	-0.149225	0.124914	-1.19462	0.232235	0.551114
Prpf18	478.906	0.114046	0.0954698	1.19458	0.232252	0.551114
Usp6nl	530.044	-0.174934	0.146497	-1.19411	0.232434	0.551439
Fbxo7	251.934	0.166985	0.139856	1.19398	0.232486	0.551439
Kif21b	450.818	-0.201667	0.168903	-1.19398	0.232486	0.551439
Wdr59	552.502	-0.147448	0.123534	-1.19358	0.232642	0.551732
Abcc9	0.460221	-0.166008	0.139105	-1.1934	0.232711	NA
Platr32	0.724901	0.194112	0.162668	1.1933	0.232753	NA
Cul4b	2486.45	-0.183943	0.154153	-1.19324	0.232774	0.551967
Fam163a	3.27439	0.317691	0.266279	1.19307	0.23284	0.552047
Slc12a3	1.3718	-0.261587	0.219357	-1.19252	0.233059	NA
Uqcr10	614.767	0.245385	0.2058	1.19235	0.233125	0.552644
Tor1a	277.067	-0.148143	0.124262	-1.19218	0.233192	0.552726
Trim69	0.7457	-0.170744	0.14323	-1.1921	0.233224	NA
Spon2	6.86334	-0.351799	0.295165	-1.19187	0.233311	0.552901
Scly	226.888	0.138381	0.116109	1.19182	0.233331	0.552901
Acsf2	248.627	0.132892	0.111516	1.19169	0.233382	0.552945
Ahsg	1.75214	0.290113	0.243582	1.19103	0.233642	NA
Best4-ps	0.39594	0.122889	0.10318	1.19101	0.233649	NA
Gm6548	338.54	-0.163697	0.137445	-1.191	0.233654	0.553393
Ogfod1	565.258	-0.173067	0.145313	-1.19099	0.233656	0.553393
Ccdc69	4.59278	-0.346004	0.290525	-1.19096	0.233669	0.553393
Gsta2	0.505167	0.159159	0.133647	1.19089	0.233699	NA
Gm6594	6.35715	-0.351607	0.295266	-1.19082	0.233726	0.55345
Cep44	339.043	-0.141843	0.11913	-1.19066	0.233788	0.553489
Gm13071	1.05283	-0.227522	0.191095	-1.19062	0.233802	NA
Zcrb1	408.612	-0.215772	0.181229	-1.19061	0.233808	0.553489
Dnaic2	7.89945	0.351748	0.295484	1.19041	0.233884	0.553593
Sntg1	0.686473	-0.185783	0.156077	-1.19033	0.233918	NA
Leprotl1	419.474	0.158658	0.133327	1.18999	0.23405	0.553867
Gm42798	2.69243	-0.326913	0.274733	-1.18993	0.234074	0.553867
Pisd-ps1	294.325	-0.197293	0.165811	-1.18987	0.234098	0.553867
Gm35025	1.49214	0.252934	0.212655	1.18941	0.23428	NA
Gm2093	6.41319	-0.35097	0.295103	-1.18931	0.234316	0.554275
Zfp853	12.7404	-0.337625	0.283894	-1.18926	0.234336	0.554275
Pnmal2	49.3122	-0.244629	0.205715	-1.18917	0.234374	0.554288
Atxn2	912.532	-0.177736	0.149507	-1.18882	0.234511	0.554534
Rit2	0.594375	-0.169979	0.14299	-1.18875	0.234538	NA
Gm10767	5.73393	0.349331	0.29405	1.188	0.234835	0.555222
4930448E22Rik	1.41825	-0.227375	0.19141	-1.1879	0.234873	NA
Parp2	680.049	-0.10399	0.0875765	-1.18742	0.235063	0.555629
Gm42469	3.07742	0.32517	0.273852	1.18739	0.235073	0.555629
Adgrl4	1.65731	-0.272006	0.229081	-1.18738	0.235079	NA
Gm37008	0.79986	0.205795	0.173326	1.18733	0.235097	NA
Ints12	319.263	-0.118099	0.0994881	-1.18707	0.2352	0.555853
Gm42611	4.02426	-0.334099	0.28158	-1.18652	0.235418	0.556291
Mapk7	758.536	-0.0988921	0.0833651	-1.18625	0.235523	0.556392
Hirip3	1612.49	0.0691367	0.0582844	1.1862	0.235545	0.556392
Gm4609	2.39249	0.295985	0.249533	1.18616	0.235559	0.556392
Snhg15	88.4988	-0.200622	0.169156	-1.18601	0.235617	0.55645
Krit1	452.001	-0.169883	0.143262	-1.18582	0.235694	0.556553
Aldob	2.20516	-0.300878	0.253755	-1.1857	0.23574	0.556586
Pdhx	367.767	0.147558	0.124457	1.18562	0.235774	0.556588
Zfp623	283.818	-0.128017	0.108041	-1.18489	0.23606	0.557017
Zfp595	37.5663	0.279484	0.23588	1.18486	0.236075	0.557017
Ldlr	1539.55	-0.161238	0.136088	-1.18481	0.236093	0.557017
Vmn1r32	2.03448	0.268931	0.226985	1.1848	0.236098	0.557017
Ehhadh	40.9671	0.242146	0.204388	1.18474	0.23612	0.557017
Serpinf2	3.27242	0.314006	0.265099	1.18449	0.23622	0.557027
Gm16845	4.15433	0.338288	0.285603	1.18447	0.236227	0.557027
Wdfy4	2.10659	-0.296512	0.250369	-1.1843	0.236294	0.557027
Bcl2l2	126.404	0.194394	0.16415	1.18425	0.236314	0.557027
Gm37500	1.63974	-0.273971	0.231353	-1.18421	0.236328	NA
Zfp715	263.919	0.210576	0.177822	1.18419	0.236337	0.557027
Wdr36	1711	-0.0743036	0.0627487	-1.18415	0.236355	0.557027
Cdx4	0.685251	0.177434	0.149842	1.18414	0.236359	NA
Uri1	1033.29	0.0886164	0.0748406	1.18407	0.236386	0.557027
Otx2os1	0.739333	0.200458	0.169297	1.18406	0.23639	NA
Zfp746	260.765	-0.14195	0.119885	-1.18405	0.236395	0.557027
Fosl1	19.3474	0.309947	0.261784	1.18398	0.23642	0.557027
Dcun1d4	344.66	-0.14489	0.122391	-1.18383	0.236482	0.557046
Diaph2	174.101	-0.279417	0.23605	-1.18372	0.236523	0.557046
Mfap3	593.18	-0.180457	0.152458	-1.18365	0.236551	0.557046
C920006O11Rik	12.6584	0.336594	0.284374	1.18363	0.23656	0.557046
RP23-50L10.1	1.85719	0.287423	0.24285	1.18354	0.236594	0.557049
Gimap9	22.6173	-0.286992	0.242521	-1.18337	0.236662	0.557132
Nav3	2.7841	-0.307225	0.259639	-1.18328	0.236699	0.557141
AV039307	0.803498	0.210481	0.177909	1.18308	0.236777	NA
Mcm7	4995.89	0.0572717	0.0484154	1.18292	0.23684	0.557395
Ppil2	953.756	0.0961848	0.0813437	1.18245	0.237027	0.55776
Foxa3	47.3833	0.267567	0.22635	1.18209	0.237168	0.557941
Vps37d	27.953	-0.324103	0.27419	-1.18204	0.237191	0.557941
Baz1b	2331.03	-0.167833	0.14199	-1.18201	0.237203	0.557941
Sgk3	179.008	-0.143474	0.121429	-1.18154	0.237387	0.558296
Acss3	6.95089	-0.347698	0.294413	-1.18099	0.237608	0.558737
Elavl1	2126.14	-0.102598	0.0869011	-1.18063	0.23775	0.558988
Vars2	278.608	-0.120353	0.101946	-1.18055	0.23778	0.558988
Prr15	2.51494	0.317071	0.268603	1.18045	0.237823	0.559011
Gm5869	10.5708	-0.341292	0.289148	-1.18034	0.237867	0.559036
Gm26547	9.63948	0.347987	0.294897	1.18003	0.237989	0.559102
Agl	155.48	-0.14679	0.124397	-1.18002	0.237994	0.559102
Srp68	1465.02	-0.0956785	0.0810845	-1.17999	0.238006	0.559102
2610001J05Rik	354.276	-0.162996	0.13814	-1.17993	0.238027	0.559102
1700016K19Rik	6.56127	-0.347952	0.294986	-1.17956	0.238177	0.559378
Cd164l2	26.6999	0.330988	0.280636	1.17942	0.238231	0.559428
Mea1	539.19	-0.182455	0.154719	-1.17927	0.238292	0.559441
Emilin3	109.171	-0.268467	0.227661	-1.17924	0.238303	0.559441
Xkr8	39.657	0.258287	0.219067	1.17903	0.238386	0.559482
Zfp597	85.4236	0.273617	0.232074	1.17901	0.238395	0.559482
Crnde	8.52866	0.348217	0.295363	1.17895	0.23842	0.559482
Tec	56.3166	-0.218305	0.185213	-1.17867	0.238531	0.559615
Arhgap39	259.158	-0.150455	0.127652	-1.17864	0.238542	0.559615
Fthl17c	0.498588	0.156058	0.132413	1.17857	0.238569	NA
Mbp	76.79	-0.23915	0.202935	-1.17846	0.238615	0.559657
Gpr165	2.34121	-0.297575	0.252554	-1.17826	0.238691	0.559657
Mrpl13	665.697	-0.228077	0.193571	-1.17826	0.238692	0.559657
Plp1	26.0704	-0.312815	0.265489	-1.17826	0.238692	0.559657
D130020L05Rik	3.56644	0.324061	0.275198	1.17756	0.238974	0.56024
Slc26a11	72.185	-0.213068	0.180956	-1.17746	0.239013	0.560253
Acd	478.876	-0.147186	0.125027	-1.17724	0.239101	0.560318
Scrib	1603.16	-0.103928	0.088291	-1.17711	0.239153	0.560318
2410016O06Rik	304.213	-0.129214	0.109779	-1.17704	0.239179	0.560318
Sytl4	13.5241	-0.339687	0.288623	-1.17692	0.239226	0.560318
Dmrtb1	23.7639	-0.287797	0.244557	-1.17681	0.239272	0.560318
Syp	57.9538	-0.242429	0.206005	-1.17681	0.239272	0.560318
Gm12905	1.29018	0.248853	0.211465	1.1768	0.239274	NA
Atf6b	743.809	-0.114339	0.0971662	-1.17674	0.239301	0.560318
Rhebl1	351.21	0.17348	0.147426	1.17673	0.239305	0.560318
Tmub2	233.95	-0.151171	0.128479	-1.17662	0.239347	0.560339
Uchl1os	2.90553	0.310425	0.263854	1.1765	0.239394	0.560372
Pnpla1	0.782195	-0.207373	0.176275	-1.17642	0.239429	NA
Tspan6	252.563	-0.186106	0.158234	-1.17615	0.239537	0.560628
A330074K22Rik	2.71316	0.303341	0.258005	1.17572	0.239707	0.560936
Rmnd5a	2168.41	0.164027	0.13952	1.17565	0.239734	0.560936
D10Jhu81e	305.324	0.210878	0.179402	1.17545	0.239816	0.561036
Ift140	278.131	0.145532	0.123817	1.17538	0.239843	0.561036
Ost4	212.315	0.226605	0.19284	1.17509	0.239959	0.561229
Ccdc90b	223.266	-0.13944	0.118707	-1.17466	0.240131	0.561505
Scnn1a	37.6163	0.283103	0.241015	1.17463	0.240143	0.561505
Zmiz2	1336.58	0.100287	0.0853999	1.17433	0.240264	0.561711
Katnal1	40.6277	-0.26448	0.22524	-1.17422	0.240308	0.561736
Snrpe	2101.29	0.235689	0.2008	1.17375	0.240494	0.562082
Gm43930	0.398075	-0.123106	0.104891	-1.17366	0.240532	NA
Mgp	7.00761	0.345434	0.294337	1.1736	0.240554	0.562082
Npm1	53867.2	-0.1205	0.102676	-1.1736	0.240556	0.562082
Gm14735	15.0179	0.323971	0.276069	1.17351	0.240591	0.562086
Herc4	1156	0.0923892	0.078737	1.17339	0.240639	0.562122
Gm4617	35.9117	0.307514	0.262097	1.17328	0.240683	0.562123
Gm43980	419.998	-0.205253	0.174948	-1.17322	0.240706	0.562123
Gm7173	2.14279	-0.301931	0.257375	-1.17312	0.240749	0.562146
Gm16161	2.70182	0.310136	0.264412	1.17293	0.240825	0.562152
Zbtb49	68.8729	0.216959	0.184979	1.17288	0.240842	0.562152
Mmp25	945.098	0.236542	0.20168	1.17286	0.240853	0.562152
2310031A07Rik	0.707753	0.180534	0.153936	1.17279	0.240881	NA
Spns1	1652.69	0.146012	0.1245	1.17278	0.240884	0.562152
Gm25788	1.15678	-0.247685	0.211205	-1.17272	0.240907	NA
Rnf151	3.40688	0.313505	0.267359	1.1726	0.240957	0.562244
Pxt1	2.66275	0.319367	0.272398	1.17243	0.241025	0.562326
Zkscan1	211.892	-0.191397	0.163305	-1.17202	0.241188	0.562512
Ung	728.92	0.121626	0.103776	1.17201	0.241195	0.562512
Cracr2a	3.65567	-0.320855	0.273771	-1.17198	0.241204	0.562512
Gm42851	0.785056	-0.208066	0.177578	-1.17169	0.241323	NA
Gm6451	19.9152	0.323335	0.275963	1.17166	0.241334	0.562679
9930014A18Rik	14.9971	-0.320137	0.273239	-1.17164	0.241343	0.562679
4930500F10Rik	1.35787	0.23647	0.201841	1.17157	0.241371	NA
Gm8425	0.470713	-0.160285	0.136833	-1.17139	0.241442	NA
Gpr37l1	0.820422	-0.20328	0.173539	-1.17138	0.241447	NA
Kif16b	272.135	-0.21639	0.184737	-1.17134	0.24146	0.562799
Nol9	1987.13	-0.0646568	0.0551988	-1.17134	0.24146	0.562799
Slc30a6	162.515	-0.144636	0.123494	-1.1712	0.241517	0.562854
Galnt6	19.4384	-0.307596	0.262715	-1.17084	0.241664	0.563006
Tmem109	269.184	0.152515	0.130265	1.17081	0.241677	0.563006
Gm16702	115.819	-0.244654	0.208965	-1.17079	0.241682	0.563006
Coq5	283.117	-0.122501	0.104652	-1.17055	0.241778	0.563132
Myom1	4.89503	-0.342094	0.292265	-1.17049	0.241803	0.563132
Taf1b	215.224	0.157347	0.134456	1.17025	0.241902	0.56319
Ywhae	17002.1	-0.0831518	0.0710557	-1.17023	0.241907	0.56319
Gm8430	62.0094	0.328739	0.280929	1.17018	0.241927	0.56319
Gm2427	0.353796	-0.122344	0.104577	-1.1699	0.242041	NA
1700018L02Rik	1.28441	-0.256523	0.219293	-1.16977	0.242092	NA
Snord32a	7.35422	0.345675	0.295526	1.16969	0.242124	0.563571
Mlph	9.04522	-0.342422	0.29278	-1.16955	0.242181	0.563625
Ackr2	0.39148	-0.122235	0.104532	-1.16936	0.242258	NA
Smarcc2	713	-0.167128	0.142935	-1.16926	0.242298	0.563821
Dcaf6	151.105	0.173847	0.148698	1.16913	0.242353	0.56387
Mrpl57	139.271	0.25489	0.218037	1.16902	0.242396	0.563894
Zfp189	103.927	-0.199803	0.170954	-1.16875	0.242505	0.56407
Atp6v1f	969.102	0.2418	0.206937	1.16847	0.242616	0.56416
Barx1	8.7275	0.345284	0.295541	1.16831	0.242682	0.56416
Wnt7b	5.75547	0.345138	0.295448	1.16818	0.242732	0.56416
Unc13b	360.997	-0.21322	0.182523	-1.16818	0.242735	0.56416
Abi2	836.639	-0.147121	0.125948	-1.16811	0.242763	0.56416
Phf14	775.204	-0.0966786	0.0827666	-1.16809	0.242772	0.56416
Birc3	90.5261	0.198031	0.169536	1.16807	0.242777	0.56416
C530025M09Rik	0.656057	-0.180765	0.154798	-1.16775	0.242908	NA
Vars	3693.23	0.103195	0.0883876	1.16753	0.242997	0.564595
Oas1a	7.25249	-0.344714	0.295339	-1.16718	0.243138	0.564843
Adra1d	1.09473	-0.221849	0.190111	-1.16695	0.243232	NA
Glcci1	3.60522	0.316962	0.271632	1.16688	0.243259	0.565047
Gm20604	82.7652	-0.243105	0.208408	-1.16649	0.243418	0.56534
Prkcdbp	8.93323	-0.344514	0.29537	-1.16638	0.24346	0.565361
9430037G07Rik	1.88064	0.258741	0.221916	1.16594	0.243639	0.565697
Samsn1	1.26847	-0.227874	0.195477	-1.16574	0.243721	NA
Mip	9.04183	-0.344009	0.295132	-1.16561	0.243772	0.565867
Paqr7	21.215	-0.304981	0.261675	-1.16549	0.243819	0.565867
Klc2	366.215	-0.113661	0.0975255	-1.16545	0.243836	0.565867
Celf4	155.404	0.139225	0.119464	1.16541	0.243853	0.565867
D130007C19Rik	6.11626	-0.344248	0.295404	-1.16535	0.243879	0.565867
Gm2238	0.633948	0.160253	0.137541	1.16513	0.243967	NA
Fer	176.296	0.149697	0.128481	1.16513	0.243967	0.565988
Gm37416	11.4787	-0.341407	0.29304	-1.16505	0.243998	0.565988
Ehd2	100.274	-0.18429	0.158202	-1.1649	0.24406	0.566055
Serpinb6b	1.98224	-0.288044	0.247294	-1.16478	0.244108	0.566088
Hira	261.066	-0.195007	0.167462	-1.16449	0.244227	0.566273
Ubtd2	153.415	-0.260371	0.223616	-1.16437	0.244274	0.566273
Fastkd2	652.569	0.0884837	0.075995	1.16434	0.244288	0.566273
5730507C01Rik	151.546	0.265245	0.22784	1.16417	0.244354	0.56635
2009-03-01	1158.14	-0.112082	0.0962851	-1.16406	0.2444	0.566378
Rapsn	3.92543	0.329105	0.282763	1.16389	0.244468	0.566458
RP23-323L3.1	5.59947	0.34065	0.292736	1.16368	0.244555	0.566512
Gm281	0.666991	0.173698	0.149268	1.16367	0.24456	NA
Ykt6	1282.63	0.104278	0.089613	1.16365	0.244567	0.566512
Bscl2	298.545	-0.191734	0.164778	-1.16359	0.244591	0.566512
Ctsf	152.171	0.180633	0.155262	1.16341	0.244663	0.566599
Bvht	23.1183	0.320426	0.275505	1.16305	0.244809	0.566861
Dmrtc2	2.5733	-0.307916	0.26478	-1.16291	0.244864	0.566911
Phkg1	11.8169	-0.332004	0.28553	-1.16276	0.244926	0.566911
Gm25777	11.1593	0.331926	0.285494	1.16263	0.244978	0.566911
Pde4d	154.911	-0.197444	0.16983	-1.1626	0.244992	0.566911
Atp5l	1444.33	0.253411	0.217972	1.16259	0.244998	0.566911
Yipf3	407.85	0.183601	0.15794	1.16247	0.245044	0.56694
Pspc1	1611.33	0.0919839	0.0791562	1.16206	0.245213	0.567253
Gm37145	0.964978	-0.22527	0.193857	-1.16204	0.245218	NA
Dnajc28	48.9635	-0.228217	0.196464	-1.16162	0.24539	0.567585
Disp2	7.19286	-0.342372	0.294854	-1.16116	0.245578	0.567721
P2rx3	8.96937	-0.338526	0.291546	-1.16114	0.245584	0.567721
Gm37834	0.896002	0.211963	0.182564	1.16104	0.245628	NA
Ago4	17.0612	0.326683	0.281378	1.16101	0.245637	0.567721
Derl2	350.709	-0.122863	0.105825	-1.161	0.245642	0.567721
Dusp7	360.921	-0.136586	0.117668	-1.16078	0.245733	0.567721
Zfp213	33.6122	0.260818	0.224708	1.1607	0.245764	0.567721
Gm14260	3.87716	-0.33149	0.285614	-1.16062	0.245796	0.567721
Ccdc162	4.94538	-0.335248	0.288856	-1.16061	0.245802	0.567721
Snord55	7.83842	0.341937	0.29462	1.1606	0.245804	0.567721
Gm42944	5.14058	-0.33889	0.292014	-1.16052	0.245836	0.567721
Hoxa7	3.6018	0.329457	0.283893	1.1605	0.245847	0.567721
Cox7c	2013.1	0.254353	0.219177	1.16049	0.24585	0.567721
Ikbkb	447.183	-0.112829	0.0972406	-1.16031	0.245922	0.567809
Gm10094	31.4347	0.287105	0.247478	1.16012	0.245999	0.567909
Tcte3	0.72239	0.184278	0.158932	1.15948	0.246263	NA
Adcy8	4.72557	0.332326	0.286665	1.15929	0.246339	0.568553
2410015M20Rik	389.18	0.238105	0.205392	1.15927	0.246345	0.568553
Brsk2	67.8783	-0.214864	0.18537	-1.15911	0.246411	0.568627
Slc3a1	0.68218	-0.193608	0.167058	-1.15893	0.246485	NA
Gm8756	1.67858	0.270935	0.2338	1.15883	0.246526	NA
Nab1	280.724	0.136628	0.117903	1.15882	0.24653	0.56871
Eif4ebp1	1727.34	-0.203243	0.175396	-1.15877	0.246552	0.56871
Tekt1	11.5896	0.34003	0.293457	1.1587	0.246577	0.56871
AU020206	535.223	-0.145145	0.125266	-1.15869	0.246581	0.56871
Fam120b	221.197	0.171418	0.147976	1.15841	0.246695	0.568897
Pitx3	0.769129	0.187437	0.161823	1.15828	0.246749	NA
Ccdc157	111.042	-0.184113	0.158958	-1.15825	0.246762	0.568973
Tbc1d31	350.875	-0.158155	0.13661	-1.15771	0.246983	0.569164
4930480K23Rik	31.1286	0.259897	0.224495	1.15769	0.246989	0.569164
Myh6	93.6811	-0.179553	0.155099	-1.15767	0.246998	0.569164
Cops3	1339.75	-0.0744717	0.06433	-1.15765	0.247007	0.569164
Gm14122	3.08979	-0.306179	0.264486	-1.15764	0.247013	0.569164
Sgsm1	253.224	-0.130707	0.112919	-1.15753	0.247057	0.569188
Gm5501	1.67377	0.273674	0.236438	1.15749	0.247073	NA
1700048M11Rik	1.07452	0.226014	0.195275	1.15742	0.247102	NA
Armc10	1133.04	-0.0900265	0.0777829	-1.15741	0.247106	0.569225
Gm14044	0.564688	-0.15647	0.135208	-1.15726	0.247168	NA
1810026B05Rik	128.5	0.239418	0.206908	1.15712	0.247222	0.569414
Cideb	2.66951	0.311612	0.269342	1.15694	0.247297	0.569465
AA474408	5.90063	0.338455	0.292553	1.1569	0.247312	0.569465
Dcaf7	993.693	-0.138943	0.120149	-1.15642	0.247508	0.569759
Gsx2	0.405045	-0.119622	0.103445	-1.15638	0.247525	NA
Samd12	10.8346	-0.336023	0.290581	-1.15638	0.247525	0.569759
Aars2	407.295	-0.116592	0.100828	-1.15635	0.24754	0.569759
Akr1b3	2486.63	0.140617	0.12165	1.15591	0.247718	0.57009
Vdac3	1815.67	-0.148518	0.128506	-1.15573	0.247793	0.570186
Gca	161.988	-0.172735	0.149478	-1.15559	0.247849	0.570237
Gria1	5.22697	0.335243	0.290139	1.15546	0.247903	0.570266
Gm17023	0.969493	0.226468	0.196002	1.15544	0.247912	NA
P4htm	19.4439	-0.298707	0.258532	-1.15539	0.247929	0.570266
Gm29055	102.111	-0.312501	0.270511	-1.15522	0.247999	0.57035
Setd1a	507.254	-0.160179	0.138673	-1.15508	0.248056	0.570383
Kbtbd11	157.206	-0.172552	0.149393	-1.15502	0.24808	0.570383
Cacna1b	203.51	-0.179186	0.155173	-1.15475	0.248194	0.570501
Irf9	98.6088	-0.184161	0.159483	-1.15473	0.248199	0.570501
Gm37019	1.08059	0.235183	0.203679	1.15467	0.248224	NA
Zdhhc4	159.744	0.165715	0.143529	1.15458	0.248264	0.570572
Pou2af1	0.400415	-0.119212	0.103273	-1.15434	0.248363	NA
Tescl	3.6601	0.313291	0.271415	1.15429	0.248382	0.570768
Chek2	652.504	0.0957354	0.0829505	1.15413	0.248448	0.570841
Gm14849	0.572428	-0.155778	0.135006	-1.15385	0.24856	NA
Tmprss3	0.542572	-0.159961	0.138641	-1.15378	0.248592	NA
Dohh	997.199	0.222384	0.1928	1.15345	0.248728	0.57133
Dhx37	801.315	0.0726819	0.063013	1.15344	0.248728	0.57133
Gm43708	0.964943	0.214628	0.186104	1.15327	0.248798	NA
Cecr2	1494.17	-0.237281	0.205751	-1.15324	0.248812	0.571369
Smim20	118.877	-0.271318	0.235266	-1.15324	0.248813	0.571369
E2f4	2956.86	-0.0673924	0.0584489	-1.15301	0.248905	0.571373
Hoxb6	0.77405	-0.20492	0.177726	-1.15301	0.248907	NA
Gm42732	367.813	-0.244751	0.212291	-1.1529	0.248951	0.571373
Poc1a	253.632	0.23545	0.204237	1.15283	0.24898	0.571373
Slc30a5	637.725	-0.0838437	0.0727319	-1.15278	0.249002	0.571373
Pde4c	55.7339	-0.232438	0.201639	-1.15275	0.249014	0.571373
Metrn	13.8432	0.336003	0.291501	1.15266	0.249048	0.571373
Dnajc13	2513.56	0.225158	0.195348	1.1526	0.249074	0.571373
Ubxn8	456.505	0.201151	0.174523	1.15258	0.249084	0.571373
Fbxo46	137.772	-0.165367	0.143495	-1.15242	0.249147	0.57144
Foxred1	245.938	0.127662	0.110807	1.15212	0.249274	0.571644
Ndufb6	252.527	0.245994	0.213529	1.15204	0.249305	0.571644
Msto1	823.171	0.160025	0.138915	1.15196	0.249337	0.571644
Gm14424	0.49181	-0.155294	0.134812	-1.15193	0.24935	NA
Fam162a	1163.76	0.230171	0.199828	1.15185	0.249384	0.571663
Gm21967	6.57858	-0.3378	0.293294	-1.15175	0.249424	0.571663
Chchd7	213.488	-0.260839	0.226483	-1.15169	0.249447	0.571663
Hs2st1	613.267	-0.0866829	0.0752759	-1.15154	0.249512	0.571734
D330025C20Rik	0.615714	-0.170539	0.148139	-1.15121	0.249645	NA
Dnajc5	1186.91	0.120843	0.104974	1.15117	0.249661	0.571945
Med17	1072.55	0.0682785	0.0593139	1.15114	0.249676	0.571945
Tcta	31.2212	0.278762	0.242189	1.15101	0.249727	0.571945
Chpf2	115.865	0.161872	0.140638	1.15098	0.249738	0.571945
Usp27x	103.728	0.183237	0.159247	1.15064	0.24988	0.572191
Scara3	11.5478	-0.337609	0.29348	-1.15036	0.249994	0.57233
Lamtor1	1365.79	0.166366	0.144625	1.15033	0.250008	0.57233
Gm11196	0.667757	0.167379	0.145525	1.15018	0.250071	NA
Eps8l3	1.32224	0.204193	0.177554	1.15003	0.250132	NA
Zscan4f	0.456646	-0.154745	0.134587	-1.14977	0.250237	NA
Gm6767	3.24056	-0.320244	0.278533	-1.14975	0.250247	0.572799
Foxn2	441.837	0.201288	0.175104	1.14953	0.250338	0.572912
Cecr6	4.17267	-0.326075	0.283677	-1.14946	0.250366	0.572912
Spaca9	3.32089	0.298208	0.25945	1.14938	0.250397	0.572912
Gm21092	963.514	-0.185458	0.161396	-1.14908	0.250522	0.57312
Xylt2	250.378	-0.135229	0.1177	-1.14894	0.250583	0.573181
Gm10676	5.1804	-0.33175	0.288809	-1.14868	0.250686	0.573341
Hnrnpa1	19735.8	-0.0611597	0.053254	-1.14845	0.250782	0.57337
Jarid2	2917.27	0.142258	0.123886	1.14831	0.250842	0.57337
A230052G05Rik	3.62794	0.321606	0.280075	1.14828	0.250851	0.57337
Pdss2	146.31	0.148576	0.129395	1.14824	0.250871	0.57337
Tjp3	123.123	-0.172372	0.150124	-1.14819	0.250889	0.57337
Urgcp	73.1993	-0.23483	0.204539	-1.14809	0.250929	0.57337
Dpy19l1	905.653	-0.133898	0.116628	-1.14808	0.250936	0.57337
Gm36958	25.5106	-0.280656	0.244535	-1.14771	0.251088	0.573573
Nol6	1668.34	0.0794107	0.0691912	1.1477	0.251092	0.573573
Gm15489	1.4932	-0.261762	0.228092	-1.14761	0.251128	NA
2410021H03Rik	1.04455	0.223868	0.195085	1.14754	0.251158	NA
Tamm41	328.994	-0.184661	0.160921	-1.14753	0.251164	0.573658
Gm37123	12.1455	0.328938	0.286672	1.14744	0.251201	0.573667
Gm11511	0.81721	-0.196375	0.171157	-1.14734	0.251242	NA
Usp19	2179.23	0.108738	0.0947897	1.14715	0.25132	0.57386
6720427I07Rik	22.8637	0.289305	0.252261	1.14685	0.251444	0.574067
Iqsec2	52.5061	0.226234	0.197295	1.14668	0.251516	0.574153
Plxna1	1620.29	-0.212013	0.184995	-1.14605	0.251775	0.574666
Efcab9	1.70801	0.253089	0.220916	1.14564	0.251946	NA
Slc22a21	14.1063	-0.329479	0.287607	-1.14559	0.251967	0.574993
B430212C06Rik	6.37051	-0.337844	0.294936	-1.14548	0.252009	0.574993
Rpsa-ps1	8.34836	0.335311	0.292759	1.14535	0.252065	0.574993
Hist1h3a	2.58975	0.288937	0.252276	1.14532	0.252075	0.574993
Wdr5b	12.7563	0.320207	0.279585	1.14529	0.252087	0.574993
Fzr1	1191.34	0.122993	0.107411	1.14507	0.25218	0.575128
Gpr50	8.53532	-0.335015	0.292599	-1.14496	0.252224	0.575149
RP24-199K4.3	0.709377	-0.18632	0.162744	-1.14487	0.252265	NA
2700012I20Rik	0.816678	-0.206314	0.180216	-1.14481	0.252287	NA
Dusp3	276.365	0.12335	0.107747	1.14481	0.252287	0.575216
Copz1	2056.74	0.15706	0.137212	1.14465	0.252355	0.575293
Susd3	5.56628	0.336934	0.294418	1.14441	0.252454	0.575376
Pde1b	131.374	0.186931	0.163345	1.1444	0.252459	0.575376
Chp2	0.547881	-0.155824	0.136219	-1.14392	0.252656	NA
Spata9	4.01149	-0.327402	0.286224	-1.14386	0.25268	0.575784
Fam207a	399.905	-0.148466	0.1298	-1.1438	0.252706	0.575784
Pax3	31.9353	0.329383	0.288032	1.14356	0.252805	0.575931
2610306M01Rik	21.4849	0.310745	0.271811	1.14324	0.252939	0.576159
Gm18025	1.33454	0.236569	0.206946	1.14315	0.252977	NA
Fam131c	15.1057	-0.315604	0.276105	-1.14305	0.253016	0.576257
Amigo3	10.4767	0.329408	0.28831	1.14255	0.253227	0.576619
Thumpd2	102.004	-0.17583	0.153898	-1.14251	0.253243	0.576619
Gm15122	5.11713	0.320069	0.280222	1.1422	0.253372	0.576835
Epg5	288.702	0.231687	0.202899	1.14188	0.253502	0.577054
Tnnc1	9.11483	0.328406	0.287635	1.14175	0.253559	0.577107
Gm10284	0.440922	-0.152649	0.133725	-1.14151	0.253656	NA
Gm13339	1.83702	-0.252507	0.22126	-1.14122	0.253777	NA
C78283	5.40593	0.335977	0.294403	1.14121	0.253781	0.577478
Dctn1	1333.58	0.0830767	0.0728013	1.14114	0.253811	0.577478
Rps12-ps4	14.0999	-0.336369	0.294788	-1.14105	0.253848	0.577478
Adcy5	97.0652	-0.286866	0.251411	-1.14103	0.253859	0.577478
Gm10822	0.806375	0.185707	0.162761	1.14098	0.253879	NA
Cd8a	0.645677	-0.174385	0.152872	-1.14072	0.253985	NA
Gm13502	7.31567	-0.336457	0.294976	-1.14062	0.254026	0.577782
Mterf4	269.972	0.183665	0.161046	1.14044	0.254101	0.577875
Mir19b-2	0.704898	-0.180793	0.158536	-1.1404	0.254121	NA
Apc-ps1	0.87061	-0.217216	0.190487	-1.14032	0.254153	NA
Kctd2	198.705	-0.22505	0.197369	-1.14025	0.254182	0.57798
Bud13	406.903	-0.0952493	0.0835444	-1.1401	0.254243	0.578033
Uhrf2	1018.53	-0.151165	0.1326	-1.14001	0.254283	0.578033
Slco2b1	0.775552	0.190474	0.167087	1.13997	0.2543	NA
Socs7	339.895	-0.166692	0.146228	-1.13995	0.254307	0.578033
Asf1b	388.019	0.114283	0.100267	1.13979	0.254375	0.57811
Slc39a1	648.309	-0.100436	0.0881603	-1.13924	0.254603	0.578551
Ahdc1	1205.38	0.148324	0.13026	1.13868	0.254837	0.578889
Fer1l4	2.49562	-0.298549	0.262198	-1.13864	0.254854	0.578889
4833445I07Rik	2.34087	0.288469	0.253345	1.13864	0.254855	0.578889
Nefh	203.289	0.173191	0.152117	1.13854	0.254894	0.5789
Khdrbs2	4.95976	-0.332191	0.291829	-1.13831	0.254992	0.579044
Prnp	192.305	-0.149406	0.131278	-1.13809	0.255082	0.579044
Wdr76	558.163	0.170819	0.150095	1.13807	0.255089	0.579044
Galc	128.486	0.16679	0.146556	1.13806	0.255094	0.579044
Ccl6	1.23993	-0.212727	0.186959	-1.13783	0.255192	NA
Fam26e	1.77025	-0.271096	0.238387	-1.13721	0.255451	NA
Gmfg	93.5129	-0.268432	0.236078	-1.13705	0.255518	0.579804
Stac2	56.242	0.207349	0.182363	1.13701	0.255532	0.579804
Agap3	715.018	-0.115102	0.101232	-1.13701	0.255533	0.579804
RP23-462D5.5	7.79456	-0.334765	0.294445	-1.13694	0.255565	0.579804
4930525G20Rik	0.947161	-0.186013	0.163612	-1.13691	0.255575	NA
Snord64	29.6027	-0.321633	0.28304	-1.13635	0.255809	0.580243
Gm11630	0.981658	0.224792	0.197825	1.13632	0.255824	NA
Churc1	55.176	0.294561	0.259226	1.13631	0.255827	0.580243
Mrpl23	247.28	-0.24145	0.212542	-1.13601	0.255953	0.580436
Ocrl	316.355	-0.208968	0.18396	-1.13594	0.255981	0.580436
Mpzl1	569.786	-0.1079	0.0949993	-1.1358	0.25604	0.580493
Mir1983	0.989387	0.224367	0.197596	1.13548	0.256173	NA
Ttc32	90.3367	0.234685	0.206704	1.13536	0.256223	0.580829
Rnf111	571.14	0.19224	0.169386	1.13493	0.256406	0.581081
Hpca	33.7287	-0.262734	0.231513	-1.13486	0.256434	0.581081
Itpkc	87.1356	0.179039	0.157767	1.13483	0.256445	0.581081
Tatdn3	51.1029	0.245863	0.216663	1.13477	0.256471	0.581081
Gm37885	0.770147	0.194325	0.171313	1.13432	0.256659	NA
Gm11608	1.05534	0.221504	0.19533	1.134	0.256794	NA
Isca1	299.123	-0.106616	0.0940252	-1.13391	0.256834	0.581825
Gm25500	1.44153	0.250665	0.221136	1.13353	0.256991	NA
Snn	459.085	-0.103898	0.0916621	-1.13349	0.257009	0.582129
Tll1	22.4962	0.30733	0.27116	1.13339	0.25705	0.582129
Hat1	2819.92	0.116187	0.102517	1.13334	0.257071	0.582129
Sdk2	20.362	-0.330415	0.291579	-1.13319	0.257134	0.582193
Milr1	1.82148	0.274281	0.242118	1.13284	0.257283	NA
Rce1	367.638	-0.194605	0.171826	-1.13257	0.257395	0.582619
Stk10	221.267	-0.156479	0.138163	-1.13257	0.257395	0.582619
Macrod1	19.5043	0.326652	0.288435	1.1325	0.257425	0.582619
AC154296.1	1.80902	0.273352	0.241431	1.13221	0.257544	NA
Gm10275	228.983	0.235377	0.207953	1.13188	0.257687	0.583134
Topaz1	14.1331	-0.314251	0.277658	-1.13179	0.257722	0.583135
Mgat1	299.85	0.161182	0.14244	1.13158	0.25781	0.583165
Cntn2	149.113	-0.174871	0.15454	-1.13156	0.25782	0.583165
Snord16a	7.14092	-0.332314	0.293695	-1.13149	0.257847	0.583165
Larp4b	1173.69	0.100503	0.0888277	1.13143	0.257873	0.583165
Gm43216	0.477694	-0.1501	0.132667	-1.1314	0.257886	NA
Nxpe4	8.4264	-0.333808	0.295072	-1.13128	0.257939	0.583237
Deb1	78.2894	0.280632	0.248099	1.13113	0.258002	0.583302
Gm7327	1.51745	-0.256103	0.226428	-1.13106	0.25803	NA
Bcas1	27.5842	-0.273395	0.241744	-1.13093	0.258085	0.583364
Coq9	284.968	0.137106	0.121236	1.1309	0.258098	0.583364
Tmbim6	2842.32	0.124147	0.1098	1.13066	0.258197	0.583508
Gm7420	0.75215	-0.186892	0.165296	-1.13065	0.258203	NA
Wnk4	24.579	-0.298837	0.264415	-1.13018	0.258401	0.583892
1700028E10Rik	0.84629	0.202396	0.179139	1.12983	0.258549	NA
Ube3b	1050.2	0.112836	0.099885	1.12966	0.258618	0.584304
Ptgds	5.84193	0.331283	0.293335	1.12937	0.258742	0.584507
Bfar	298.171	-0.13137	0.116333	-1.12926	0.258789	0.584535
Mamld1	3.42291	0.309352	0.273994	1.12905	0.258879	0.584537
Tssk4	1.73871	-0.271536	0.240537	-1.12888	0.25895	NA
Frs3	40.9471	0.256855	0.227535	1.12886	0.258957	0.584537
Zfp729b	330.027	0.173922	0.154071	1.12885	0.258961	0.584537
Tmem200c	8.06596	-0.333389	0.295344	-1.12882	0.258976	0.584537
Ufd1l	423.658	0.15843	0.140356	1.12877	0.258994	0.584537
Fundc1	238.266	-0.144566	0.128082	-1.1287	0.259024	0.584537
Zfp956	112.264	-0.17721	0.157006	-1.12868	0.259031	0.584537
Spats1	3.96207	0.30858	0.273434	1.12853	0.259095	0.584602
9430064I24Rik	4.35426	0.326424	0.289296	1.12834	0.259177	0.584636
AW146154	80.9682	-0.187148	0.165864	-1.12832	0.259184	0.584636
Umad1	12.7865	0.316412	0.280444	1.12825	0.259214	0.584636
Gm38394	22.3233	0.331494	0.293889	1.12796	0.259338	0.584838
C2cd2	123.77	0.179235	0.158932	1.12774	0.259428	0.584956
Enthd2	208.422	-0.133402	0.118299	-1.12767	0.25946	0.584956
Gm9887	0.779188	0.186972	0.165806	1.12766	0.259465	NA
Gm5909	2.05752	-0.285499	0.253196	-1.12758	0.259498	0.584956
Dzip3	291.497	-0.1845	0.163635	-1.12751	0.259528	0.584956
Gmds	146.024	0.203208	0.180263	1.12729	0.259621	0.585065
Arf6	1406.52	0.0798642	0.07085	1.12723	0.259645	0.585065
Jak2	226.355	0.185595	0.164682	1.12699	0.259746	0.585215
Ddx26b	263.539	-0.155712	0.138219	-1.12656	0.259929	0.585542
Egr4	7.92558	0.33061	0.293496	1.12645	0.259974	0.585542
Lonrf3	43.3247	0.23115	0.205211	1.1264	0.259995	0.585542
Cyp4v3	11.4208	-0.325676	0.289202	-1.12612	0.260114	0.585731
A930006K02Rik	2.29689	-0.291078	0.25854	-1.12585	0.260228	0.585835
Chac2	47.5236	0.221845	0.197054	1.12581	0.260247	0.585835
Sh3glb2	362.707	0.159306	0.141509	1.12577	0.260263	0.585835
Rasl11a	86.2696	-0.22078	0.196157	-1.12553	0.260366	0.585988
Akt2	804.086	0.0833468	0.0740734	1.12519	0.260508	0.586229
Txnl4a	444.823	-0.215259	0.191358	-1.1249	0.26063	0.586427
Mocs3	86.0056	0.207118	0.184164	1.12464	0.260742	0.586555
Cdkl3	41.908	0.225555	0.200564	1.1246	0.260757	0.586555
Ccdc122	19.2368	-0.307498	0.273467	-1.12444	0.260826	0.586633
Cep57l1	134.358	-0.172073	0.153076	-1.1241	0.260972	0.586782
Zdhhc16	178.511	0.134176	0.119365	1.12408	0.260977	0.586782
Tspan31	447.707	-0.0941562	0.0837659	-1.12404	0.260996	0.586782
Dnajb7	0.928778	0.207169	0.18435	1.12378	0.261106	NA
Amigo1	61.2075	-0.216595	0.192751	-1.12371	0.261138	0.586917
Gm42547	11.5059	-0.327848	0.291756	-1.1237	0.261138	0.586917
Gm6286	1.5071	-0.257393	0.229072	-1.12363	0.261169	NA
Cep295	498.428	-0.210663	0.187501	-1.12353	0.261212	0.586917
Ghsr	2.57434	0.295032	0.262597	1.12352	0.261218	0.586917
Mtm1	44.2976	0.281526	0.250582	1.12349	0.261229	0.586917
Polr1a	1971.83	0.135632	0.120743	1.12331	0.261305	0.58701
Eif5	5028.21	0.0801975	0.0714022	1.12318	0.261361	0.587057
Ubqln2	1982.27	0.0904093	0.0805099	1.12296	0.261455	0.587162
Ccdc30	24.3392	0.271749	0.242051	1.12269	0.261568	0.587162
Zc3h7b	1801.21	-0.172442	0.153608	-1.12262	0.261601	0.587162
Clip4	58.2073	0.227489	0.202668	1.12247	0.261662	0.587162
C630043F03Rik	8.08413	0.331549	0.29538	1.12245	0.261673	0.587162
Mdm2	1318.9	0.137014	0.122075	1.12237	0.261704	0.587162
Ahcyl1	1495.04	-0.117166	0.104396	-1.12232	0.261727	0.587162
2310015A10Rik	11.6583	0.330535	0.294512	1.12231	0.26173	0.587162
Gm26711	2.42027	-0.277723	0.247471	-1.12225	0.261757	0.587162
Asb7	166.32	-0.154046	0.137269	-1.12222	0.26177	0.587162
Sephs1	23.0073	0.303183	0.270192	1.1221	0.261819	0.587162
Wnt4	18.9789	0.291753	0.260008	1.12209	0.261823	0.587162
Il20rb	12.4862	0.322746	0.287652	1.122	0.261863	0.587173
Gm5620	6.4105	0.331517	0.295517	1.12182	0.261939	0.587267
Smim7	596.01	-0.1367	0.121879	-1.1216	0.262031	0.587369
Foxo6	22.6304	0.292749	0.261023	1.12155	0.262054	0.587369
9430021M05Rik	1.96656	-0.262895	0.234454	-1.12131	0.262157	0.587521
Lcor	50.3168	0.298682	0.266453	1.12096	0.262307	0.58778
Hspa13	345.221	-0.168233	0.150107	-1.12076	0.262391	0.58789
Rps12-ps3	19.6561	0.308257	0.275076	1.12062	0.262448	0.58794
Gm42940	1.72655	0.262323	0.234108	1.12052	0.26249	NA
Sycp2	17.0459	-0.309944	0.276618	-1.12047	0.262512	0.588005
Ptpn18	10.67	-0.331073	0.29551	-1.12034	0.262567	0.588007
Gtpbp6	400.635	0.204634	0.182658	1.12031	0.262582	0.588007
Gm10687	1.0688	0.225093	0.200934	1.12024	0.262613	NA
Gm43012	0.943199	-0.224102	0.200086	-1.12003	0.262701	NA
Trim15	2.89094	0.305061	0.272386	1.11996	0.26273	0.588255
B930036N10Rik	1.88546	0.27145	0.242393	1.11988	0.262766	0.588255
Arl6ip1	3341.69	-0.091727	0.0819134	-1.11981	0.262797	0.588255
Ptges2	156.761	0.191983	0.171486	1.11952	0.262917	0.588415
Pof1b	6.70488	0.330539	0.295262	1.11947	0.262938	0.588415
AI838599	3.06337	-0.301682	0.269526	-1.11931	0.263009	0.588498
Dyrk1b	136.572	0.169921	0.151863	1.11891	0.26318	0.588591
Clnk	5.4921	0.328476	0.293598	1.11879	0.263228	0.588591
Gm28439	20.9121	0.286859	0.256415	1.11873	0.263256	0.588591
Il4ra	27.7147	-0.271711	0.242882	-1.1187	0.263269	0.588591
Pdia2	3.13176	-0.300862	0.268947	-1.11867	0.263283	0.588591
Gm24119	3.54747	0.308741	0.27602	1.11855	0.263334	0.588591
4632404H12Rik	37.0498	0.255383	0.228335	1.11846	0.263371	0.588591
Npb	1.26312	0.199288	0.178202	1.11833	0.263427	NA
Plvap	61.9954	-0.218005	0.194951	-1.11825	0.263459	0.588591
Tbp	541.234	-0.0964597	0.086262	-1.11822	0.263474	0.588591
Pnma3	8.065	-0.330205	0.295313	-1.11815	0.263503	0.588591
Snrnp48	287.958	-0.109356	0.0978074	-1.11808	0.263535	0.588591
Gm6712	62.523	0.260723	0.233196	1.11804	0.26355	0.588591
Gm13241	16.9445	0.317927	0.284388	1.11793	0.263595	0.588591
Tob1	266.776	0.122922	0.109956	1.11792	0.263602	0.588591
Tspan32os	0.759017	0.17018	0.152235	1.11787	0.263622	NA
Fgfbp3	56.1495	-0.241179	0.215753	-1.11784	0.263634	0.588591
A930003A15Rik	1.593	-0.259951	0.232565	-1.11776	0.263669	NA
1810022K09Rik	727.831	0.236508	0.211602	1.1177	0.263693	0.588591
Pdcd7	386.253	-0.115226	0.103099	-1.11762	0.26373	0.588591
Il11	3.91624	0.30731	0.274994	1.11751	0.263775	0.588591
Vwf	4.81643	0.326326	0.292022	1.11747	0.263792	0.588591
Mboat7	493.14	0.0926864	0.0829457	1.11743	0.263809	0.588591
Myo19	278.767	0.18028	0.161336	1.11742	0.263814	0.588591
Zfp729a	200.643	0.179199	0.160368	1.11742	0.263815	0.588591
Deaf1	272	-0.15743	0.140936	-1.11703	0.26398	0.588882
Gm20878	2.87772	-0.300207	0.268837	-1.11669	0.264128	0.589135
Ube2e1	325.269	-0.116853	0.104655	-1.11655	0.264185	0.589183
Zmiz1	759.817	-0.187012	0.167509	-1.11643	0.264237	0.589222
Kcne1	0.914942	-0.202773	0.181637	-1.11636	0.264266	NA
Lgals12	6.08534	-0.329583	0.295289	-1.11614	0.264363	0.589425
Wdr82	1778.37	0.109499	0.0981216	1.11595	0.264443	0.589525
Med12	816.915	-0.320858	0.287541	-1.11587	0.264478	0.589526
Gm15590	1.75132	0.259618	0.232665	1.11585	0.264488	NA
Ltbp3	37.9715	-0.2372	0.212593	-1.11574	0.264532	0.589568
Naalad2	15.8971	-0.312785	0.280413	-1.11544	0.26466	0.589778
Gm43359	1.06749	0.228472	0.204852	1.1153	0.264721	NA
Ascl4	3.83916	-0.317069	0.284292	-1.11529	0.264725	0.589805
Snhg4	107.563	0.206702	0.185341	1.11525	0.264742	0.589805
Slc22a23	186.835	0.203828	0.182807	1.11499	0.264856	0.589981
Gm6054	0.954634	0.207716	0.186301	1.11495	0.264872	NA
Lat2	2.17639	0.280108	0.251266	1.11479	0.264942	0.590095
Dnajc10	1477.92	-0.103694	0.0930287	-1.11464	0.265004	0.590156
Pitrm1	1974.45	-0.126954	0.113935	-1.11426	0.265166	0.590439
Gm37305	16.4626	0.300114	0.269373	1.11412	0.265228	0.590499
Myeov2	282.354	0.275418	0.247277	1.1138	0.265363	0.590723
Pdxk-ps	1.6011	-0.249924	0.22441	-1.1137	0.265409	NA
Srsf5	3299.11	0.0619348	0.0556205	1.11353	0.265483	0.590911
Gm26765	5.2687	-0.321195	0.288551	-1.11313	0.265652	0.591149
Gm26613	1.85318	0.261728	0.235146	1.11304	0.26569	0.591149
Nkap	331.916	-0.107006	0.0961393	-1.11303	0.265694	0.591149
Arfgef2	1148.76	0.185766	0.166925	1.11287	0.265765	0.591228
Neurl1a	160.558	0.131587	0.118287	1.11243	0.265952	0.591537
2610008E11Rik	158.477	-0.167383	0.150474	-1.11237	0.265978	0.591537
Aldh4a1	304.922	-0.161795	0.145466	-1.11226	0.266028	0.591537
Sirt5	31.827	0.260531	0.234258	1.11215	0.266072	0.591537
Ccl25	19.7521	-0.319166	0.287042	-1.11191	0.266175	0.591537
Unc93b1	63.9427	-0.199421	0.179351	-1.1119	0.26618	0.591537
Ppdpf	386.518	0.258738	0.23271	1.11185	0.266203	0.591537
Sh3yl1	69.3079	0.200883	0.180681	1.11182	0.266218	0.591537
Kcnj11	5.56737	-0.327835	0.294865	-1.11181	0.266218	0.591537
Gm21844	1.02506	-0.202383	0.182041	-1.11174	0.266248	NA
Plcb1	26.658	0.307542	0.276669	1.11159	0.266314	0.591637
4930520O04Rik	0.946064	-0.217464	0.195642	-1.11154	0.266335	NA
D330020A13Rik	6.58042	0.325233	0.292597	1.11154	0.266337	0.591637
Upk1a	6.63638	-0.325502	0.292872	-1.11141	0.266391	0.591637
Cdc45	608.577	0.119373	0.10741	1.11139	0.266403	0.591637
Zfp273	35.052	0.243034	0.21871	1.11121	0.266476	0.591687
Gm15585	2.91955	0.275395	0.247842	1.11117	0.266495	0.591687
Ism1	27.8974	0.302187	0.27199	1.11102	0.266559	0.591751
Brms1l	294.725	0.121275	0.109179	1.11078	0.266661	0.591901
Tmem258	542.276	0.226475	0.203963	1.11037	0.266839	0.592219
Fam101a	12.7592	-0.32741	0.294895	-1.11026	0.266887	0.592244
Gpx4	666.151	0.273277	0.246155	1.11018	0.26692	0.592244
Gm11841	1.0902	0.227751	0.205166	1.11008	0.266963	NA
Catsperg2	0.891186	-0.205913	0.185493	-1.11008	0.266964	NA
Trappc10	400.807	0.139984	0.126125	1.10988	0.26705	0.592454
Tmem140	1.03207	0.222706	0.200684	1.10974	0.267113	NA
RP24-473D4.3	0.499646	0.139058	0.125373	1.10916	0.267363	NA
Nrd1	1790.7	-0.0699266	0.0630459	-1.10914	0.267371	0.592977
Nobox	1.23838	-0.217677	0.196262	-1.10911	0.267381	NA
Asb3	142.572	-0.161799	0.145895	-1.10901	0.267424	0.592977
AA414768	8.15343	-0.327278	0.295126	-1.10894	0.267455	0.592977
9030617O03Rik	3.93	-0.32137	0.289801	-1.10893	0.267459	0.592977
Rwdd1	823.577	-0.197518	0.178119	-1.10891	0.267469	0.592977
Gm14412	49.1868	0.306015	0.275975	1.10885	0.267496	0.592977
Gm38220	1.48554	0.242892	0.219128	1.10845	0.267669	NA
Phf19	43.5594	0.236068	0.213005	1.10828	0.267742	0.593445
Parvb	262.13	0.12587	0.113608	1.10793	0.26789	0.593556
Soga3	166.155	-0.156748	0.141479	-1.10792	0.267895	0.593556
Mtmr10	146.313	0.200068	0.18058	1.10792	0.267897	0.593556
Pou3f2	1.67379	-0.254822	0.23004	-1.10773	0.267979	NA
Map3k4	1018.93	-0.12208	0.110214	-1.10767	0.268004	0.593637
Sema4f	29.6166	-0.268804	0.242681	-1.10764	0.268015	0.593637
Gtpbp1	869.201	0.0889405	0.0803009	1.10759	0.268039	0.593637
Hyou1	2505.45	-0.107706	0.0972687	-1.1073	0.268164	0.593812
Gm37091	3.18271	-0.311785	0.281586	-1.10724	0.268188	0.593812
Mum1	868.521	-0.120694	0.109044	-1.10684	0.268363	0.594122
2700094K13Rik	1122.64	0.240106	0.216979	1.10658	0.268474	0.594291
4930509G22Rik	40.1809	0.225748	0.20406	1.10628	0.268606	0.594505
Cnnm2	233.006	0.136267	0.123207	1.106	0.268726	0.594684
Gm37108	2.06052	0.275548	0.249173	1.10585	0.268791	0.594684
Sult2b1	12.4711	-0.324891	0.293793	-1.10585	0.268792	0.594684
Gm37234	3.79152	-0.314396	0.284328	-1.10575	0.268835	0.5947
Vdr	2.41843	-0.279914	0.253279	-1.10516	0.26909	0.595181
Zfp94	79.382	-0.18507	0.167471	-1.10509	0.269122	0.595181
Hjurp	1939.91	-0.140531	0.127218	-1.10464	0.269316	0.595498
4833407H14Rik	5.09637	0.316769	0.286774	1.10459	0.269336	0.595498
Mapre3	24.347	0.298255	0.270056	1.10442	0.269412	0.595588
Arhgdig	158.228	-0.222844	0.201827	-1.10413	0.269535	0.595784
Gm11346	1.58641	-0.26271	0.23796	-1.104	0.269591	NA
Fbf1	319.008	-0.122628	0.111083	-1.10393	0.269623	0.595901
Gm11839	0.879729	0.196992	0.17847	1.10378	0.269687	NA
Hipk4	7.87236	0.320943	0.290773	1.10376	0.269698	0.595947
Sclt1	139.256	-0.162974	0.147659	-1.10372	0.269715	0.595947
Rbks	4.69176	0.319696	0.289713	1.10349	0.269814	0.596041
Ogt	1772.44	-0.15727	0.142525	-1.10346	0.269828	0.596041
Itga10	8.60286	-0.322555	0.292357	-1.10329	0.2699	0.596123
Gipc3	0.765535	-0.182577	0.16553	-1.10298	0.270034	NA
Zfp773	32.8889	-0.247106	0.224091	-1.1027	0.270156	0.596541
Kdm8	97.2159	-0.170108	0.154267	-1.10269	0.270163	0.596541
Rgs9	7.38653	-0.325629	0.295325	-1.10261	0.270195	0.596541
Asb18	1.34608	0.242706	0.220167	1.10237	0.2703	NA
Exo5	258.168	-0.134005	0.121659	-1.10148	0.270687	0.59755
Gm9761	12.8592	-0.31278	0.284032	-1.10121	0.270803	0.597728
Hrh3	15.1725	-0.301262	0.273621	-1.10102	0.270887	0.597735
Gm26668	10.6945	-0.320079	0.290724	-1.10097	0.270908	0.597735
Stard5	162.512	-0.160244	0.145552	-1.10094	0.270922	0.597735
Yod1	96.8757	0.174602	0.158603	1.10087	0.270952	0.597735
Spn	22.9804	0.278233	0.252762	1.10077	0.270998	0.597735
Atp5e	990.3	0.281874	0.256089	1.10069	0.271033	0.597735
Got1l1	12.0618	-0.313433	0.284794	-1.10056	0.271088	0.597735
Gm16259	4.65387	0.314412	0.285695	1.10052	0.271107	0.597735
Ppa1	2231.99	-0.159618	0.145044	-1.10048	0.271124	0.597735
Pigx	262.737	-0.202171	0.183738	-1.10032	0.271191	0.597805
Acat2	1657.73	0.129807	0.117993	1.10013	0.271275	0.597905
Gm1976	29.5985	-0.290175	0.263805	-1.09996	0.27135	0.597905
RP24-235B15.4	7.04476	-0.324893	0.295372	-1.09994	0.271357	0.597905
Trpv4	14.9687	0.307294	0.279384	1.0999	0.271377	0.597905
Zfp40	72.1133	-0.205105	0.186494	-1.09979	0.271424	0.59793
Gm42583	3.28651	-0.304272	0.276739	-1.09949	0.271553	0.598137
Sez6l2	34.0092	-0.256502	0.233318	-1.09937	0.271609	0.598182
4833418N02Rik	1.48105	-0.23795	0.216485	-1.09915	0.271703	NA
Lyst	104.051	0.281037	0.255757	1.09884	0.271837	0.598556
Klhdc10	699.58	-0.104003	0.0946579	-1.09872	0.271888	0.598556
1700024J04Rik	3.59927	0.306383	0.278886	1.0986	0.271945	0.598556
Ccdc129	0.543762	0.136542	0.124289	1.09859	0.271949	NA
Taf9b	27.7491	0.281118	0.255893	1.09858	0.271952	0.598556
C1ql4	3.85761	0.316111	0.287756	1.09854	0.271969	0.598556
Ccdc134	122.123	-0.163024	0.148408	-1.09849	0.271991	0.598556
Ccdc117	567.155	-0.117733	0.107217	-1.09808	0.272169	0.598871
Tmem170	243.979	-0.172428	0.157045	-1.09795	0.272226	0.598918
Gm20678	212.466	-0.236439	0.215414	-1.09761	0.272376	0.599117
Ppp2r3a	100.663	-0.215341	0.196196	-1.09758	0.272387	0.599117
Rassf5	29.9411	0.256727	0.233977	1.09723	0.272539	0.599374
Zfp383	111.895	-0.179372	0.163492	-1.09713	0.272585	0.599396
Gm26853	59.2015	-0.24531	0.223615	-1.09702	0.272634	0.599427
Gm26599	0.687442	-0.171203	0.156125	-1.09657	0.272828	NA
Ggnbp1	24.4373	-0.26602	0.242601	-1.09653	0.272845	0.599813
Dleu2	18.4574	0.29024	0.264745	1.0963	0.272947	0.59996
Pabpc1l2b-ps	0.449329	0.13598	0.124045	1.09621	0.272986	NA
Mmp21	0.971641	0.210189	0.191775	1.09602	0.273069	NA
1700096K18Rik	6.0668	0.323762	0.295516	1.09558	0.273261	0.600573
Cldn1	28.1883	-0.264578	0.241546	-1.09535	0.273364	0.60072
Emp3	29.8881	-0.288182	0.263187	-1.09497	0.273531	0.600781
Tmem121	139.606	-0.214356	0.195766	-1.09496	0.273534	0.600781
Prc1	1142.48	0.170727	0.155933	1.09487	0.273572	0.600781
Plekhn1	32.5195	-0.275056	0.251224	-1.09487	0.273576	0.600781
Snx25	154.242	0.157222	0.143605	1.09482	0.273595	0.600781
Elmo1	396.047	-0.175659	0.160448	-1.0948	0.273604	0.600781
R74862	24.279	-0.278205	0.254146	-1.09467	0.273663	0.600832
Rhot2	341.61	-0.122431	0.111883	-1.09428	0.273832	0.601082
Gpha2	4.5275	-0.310113	0.28341	-1.09422	0.273859	0.601082
Gm12254	15.4383	0.296806	0.271269	1.09414	0.273894	0.601082
Igfbp2	2862.67	0.228828	0.209151	1.09408	0.273919	0.601082
Snora15	1.48053	0.225744	0.20638	1.09383	0.27403	NA
Hist3h2a	5.73026	-0.312922	0.286188	-1.09341	0.274212	0.601636
Haglr	3.31924	-0.296453	0.271143	-1.09335	0.274242	0.601636
Klc3	126	-0.164026	0.150034	-1.09325	0.274282	0.601645
Treml4	0.50567	0.135244	0.123725	1.0931	0.27435	NA
Fbxl20	406.757	-0.112603	0.103029	-1.09293	0.274426	0.601882
Ttc9	11.8491	-0.311284	0.284872	-1.09272	0.274519	0.601907
Cars2	383.817	0.171417	0.156879	1.09267	0.274539	0.601907
Sesn2	1260.59	0.0882445	0.0807612	1.09266	0.274543	0.601907
Tmem252	1.19952	0.227728	0.208508	1.09218	0.274755	NA
Ctrl	11.7261	-0.311429	0.285174	-1.09207	0.274804	0.6024
Dazap2	902.72	0.106882	0.0978815	1.09196	0.274852	0.602428
Adad1	5.25143	-0.318603	0.291825	-1.09176	0.274938	0.602508
Atp5f1	3253.09	0.169108	0.154902	1.09171	0.27496	0.602508
Cers3	1.75439	-0.249845	0.228948	-1.09128	0.275151	NA
Cdkn2b	20.1818	0.291666	0.267283	1.09122	0.275175	0.602892
Rnf150	10.2543	-0.322177	0.295263	-1.09115	0.275206	0.602892
Gm42768	1.02437	0.212057	0.194355	1.09108	0.275236	NA
Rundc1	180.287	0.133474	0.122346	1.09096	0.27529	0.602999
Hsph1	3318.94	-0.146527	0.134362	-1.09054	0.275476	0.603327
Ick	298.896	-0.149513	0.137111	-1.09045	0.275514	0.603333
Gprin2	7.00832	-0.321662	0.295048	-1.0902	0.275624	0.603399
Gm15867	0.856765	-0.186319	0.170907	-1.09018	0.275635	NA
Rogdi	202.869	0.233927	0.214594	1.09009	0.275673	0.603399
Akirin2	934.272	-0.108757	0.0997835	-1.08993	0.275745	0.603399
Txlna	1559.71	-0.0846003	0.0776224	-1.0899	0.275759	0.603399
Kansl2	1191.54	0.0628956	0.0577095	1.08987	0.275772	0.603399
Prelid1	2567.88	0.192024	0.176194	1.08984	0.275782	0.603399
Apob	340.4	-0.251706	0.230967	-1.08979	0.275806	0.603399
Anp32b	8669.64	-0.130792	0.120022	-1.08974	0.275829	0.603399
Hist1h3f	3.06797	0.290905	0.267089	1.08917	0.27608	0.603833
Cd300e	1.19827	0.228581	0.20987	1.08915	0.276086	NA
Megf8	658.501	-0.127721	0.117277	-1.08906	0.276128	0.603833
Rnf219	193.325	0.185771	0.170581	1.08904	0.276135	0.603833
0610009B22Rik	213.398	0.153473	0.140955	1.08881	0.276239	0.603902
Tmem9	381.526	-0.177756	0.163258	-1.08881	0.27624	0.603902
Trim65	17.4975	0.300348	0.275879	1.0887	0.276288	0.603902
Hist2h3c2	0.557446	-0.146322	0.134406	-1.08866	0.276304	NA
Metap1d	117.55	0.208063	0.19113	1.08859	0.276333	0.603902
Tlcd1	241.567	-0.17409	0.159928	-1.08856	0.27635	0.603902
Abhd17a	577.159	0.21037	0.193286	1.08838	0.276425	0.603902
Poglut1	709.648	-0.0930555	0.0855073	-1.08828	0.276474	0.603902
Rprd1b	668.601	-0.103655	0.0952485	-1.08826	0.276481	0.603902
Trmt2b	68.1918	0.188182	0.172923	1.08825	0.276487	0.603902
Wrn	376.415	0.220073	0.202265	1.08804	0.276578	0.603978
Pde3b	270.683	-0.187215	0.172084	-1.08793	0.276627	0.603978
Dck	667.898	0.103824	0.0954417	1.08782	0.276673	0.603978
Ldlrad3	581.544	0.132638	0.121941	1.08772	0.276717	0.603978
Rhpn2	441.828	0.119914	0.110245	1.0877	0.276729	0.603978
Zfp846	124.175	-0.161088	0.14811	-1.08762	0.276761	0.603978
Gm10224	1.43585	-0.23529	0.216363	-1.08748	0.276826	NA
Adm	3.17226	0.303982	0.279539	1.08744	0.276843	0.603978
Zfp85	49.161	-0.218791	0.20121	-1.08738	0.276869	0.603978
Lancl1	369.677	0.120766	0.111067	1.08732	0.276894	0.603978
Myl7	20.0576	-0.298839	0.274844	-1.0873	0.276903	0.603978
Tmem168	308.283	-0.144737	0.133119	-1.08728	0.276914	0.603978
Mageb16	46.5374	-0.227108	0.208923	-1.08704	0.27702	0.604079
Map4k3	619.819	0.153478	0.141193	1.08701	0.277034	0.604079
Gm9027	62.8484	0.281633	0.259108	1.08693	0.277067	0.604079
Mir93	0.815094	-0.187703	0.172706	-1.08684	0.277109	NA
Fam160a2	598.344	-0.112582	0.103597	-1.08673	0.277157	0.604196
1190005I06Rik	3.80153	0.294945	0.271447	1.08656	0.27723	0.604257
Hspa1b	36.2746	0.244813	0.225332	1.08645	0.277279	0.604257
A930007I19Rik	3.71041	0.300431	0.276543	1.08638	0.277311	0.604257
Gm8177	2.37938	-0.284027	0.261453	-1.08634	0.277327	0.604257
Rpl17-ps5	3.43376	0.283602	0.261097	1.08619	0.277393	0.604324
Gm15359	64.7321	0.225882	0.208005	1.08594	0.277505	0.604488
Wisp2	0.898246	0.192644	0.177419	1.08581	0.277561	NA
Mef2d	615.034	0.13145	0.121084	1.08561	0.277653	0.604685
Per2	61.381	0.272634	0.251142	1.08558	0.277666	0.604685
Tbc1d12	93.1978	-0.200036	0.184289	-1.08544	0.277725	0.604713
Pde4dip	391.761	0.15508	0.14288	1.08539	0.277751	0.604713
4930539J05Rik	2.0711	0.26979	0.248592	1.08527	0.277801	0.604744
Dbi	884.786	0.20305	0.18713	1.08508	0.277888	0.604786
Cacna1d	11.0575	-0.316007	0.291232	-1.08507	0.277891	0.604786
Zfp939	15.8801	-0.294895	0.27181	-1.08493	0.277953	0.604844
Gm12922	1.31772	0.229904	0.211915	1.08489	0.277972	NA
Cbx5	4817.41	-0.147909	0.13635	-1.08477	0.278023	0.604918
Gm14420	175.288	-0.243875	0.22487	-1.08451	0.278137	0.605087
Hmx3	0.582431	-0.144865	0.133619	-1.08416	0.278292	NA
Actb	19384.3	0.131433	0.121233	1.08414	0.278303	0.605348
Sh3pxd2b	312.131	0.196251	0.181029	1.08408	0.278328	0.605348
Vwa5b1	0.864085	-0.20273	0.187063	-1.08376	0.278473	NA
Rmdn2	32.6467	0.243263	0.224471	1.08372	0.27849	0.605623
Arglu1	1323.13	-0.0964395	0.0890016	-1.08357	0.278555	0.605687
Faap100	202.715	-0.162851	0.150308	-1.08344	0.278611	0.605731
Tmem125	27.2372	0.248557	0.229454	1.08326	0.278695	0.605834
Ttll9	18.728	0.298269	0.275368	1.08316	0.278735	0.605845
Gm9805	9.91433	-0.316896	0.292621	-1.08296	0.278828	0.605955
Idnk	129.48	-0.237225	0.219066	-1.08289	0.278857	0.605955
Gm8298	0.740244	0.160833	0.148548	1.0827	0.278941	NA
Actr1a	1324.31	0.0665722	0.0614945	1.08257	0.278998	0.606067
Exosc8	676.663	-0.156039	0.144137	-1.08257	0.278998	0.606067
Cdnf	2.12008	0.269101	0.248592	1.0825	0.279031	0.606067
Unc5a	22.6793	-0.293931	0.271551	-1.08241	0.279069	0.606067
Itgam	3.69744	0.30905	0.28553	1.08237	0.279087	0.606067
Gm6611	1.25428	0.196142	0.181241	1.08222	0.279156	NA
Gm20387	0.833363	-0.189389	0.175014	-1.08213	0.279194	NA
Gm25535	0.828446	-0.189056	0.174748	-1.08188	0.279308	NA
Ptger1	80.2331	0.196749	0.181891	1.08169	0.27939	0.606392
R3hdm4	223.452	0.149999	0.13868	1.08162	0.279423	0.606392
Tmem143	136.206	0.146633	0.13557	1.0816	0.27943	0.606392
Krt10	34.2651	0.235334	0.217581	1.08159	0.279433	0.606392
Actr5	220.373	-0.146792	0.135721	-1.08157	0.279444	0.606392
Dnase1l3	0.615257	0.136508	0.126214	1.08156	0.279449	NA
Hmgxb4	1289.22	-0.0978304	0.0904543	-1.08154	0.279455	0.606392
2900076A07Rik	13.7678	0.305673	0.282646	1.08147	0.279488	0.606392
Gm38157	0.83924	-0.192915	0.178408	-1.08132	0.279557	NA
Slc24a1	69.8298	-0.203513	0.188231	-1.08118	0.279615	0.606591
Sycp3	84.6262	-0.179271	0.165853	-1.0809	0.27974	0.606767
Ndufaf2	240.534	-0.18903	0.174922	-1.08065	0.279852	0.606767
Gm7027	5.23999	0.316478	0.292866	1.08062	0.279865	0.606767
Ccdc150	4.65706	0.314633	0.29117	1.08058	0.279883	0.606767
Krt23	0.696393	0.149444	0.138306	1.08053	0.279905	NA
Arl14ep	426.64	-0.106117	0.0982085	-1.08052	0.279909	0.606767
Hmg20b	332.073	0.180839	0.167372	1.08046	0.279937	0.606767
Lrfn3	64.2103	-0.20313	0.188007	-1.08044	0.279947	0.606767
Rxrg	98.9861	-0.178437	0.165194	-1.08016	0.280069	0.606933
4933405L10Rik	2.58453	-0.274987	0.254598	-1.08008	0.280105	0.606933
Aurka	1309.47	-0.101078	0.0935885	-1.08003	0.280131	0.606933
Cacna2d1	125.06	-0.238533	0.220907	-1.07979	0.280234	0.607022
Rilpl2	81.2419	-0.190952	0.176857	-1.07969	0.280278	0.607022
Slc9a9	2.1413	0.270348	0.250394	1.07969	0.28028	0.607022
S100a6	90.4729	0.274769	0.254522	1.07955	0.280342	0.60706
Hltf	994.767	0.153126	0.14185	1.07949	0.280369	0.60706
Brf1	261.199	0.148842	0.137906	1.0793	0.280454	0.607167
Fkbp1a	4334.78	0.141709	0.131316	1.07914	0.280524	0.607217
Med28	704.821	0.195773	0.181425	1.07909	0.280549	0.607217
Nfkbiz	70.3822	0.215764	0.199996	1.07884	0.280658	0.60733
Rpl5-ps2	2.50562	0.277949	0.257645	1.07881	0.280673	0.60733
Ifih1	3.36027	-0.285642	0.264831	-1.07858	0.280776	0.607419
Stard4	1141.96	0.141682	0.131363	1.07856	0.280786	0.607419
Ctps	1661.32	-0.0567466	0.0526203	-1.07842	0.280847	0.607445
Dagla	32.7206	0.261329	0.242366	1.07824	0.280926	0.607445
Eif1ax	3171.19	-0.140484	0.130298	-1.07817	0.280956	0.607445
Rccd1	120.903	-0.172413	0.159919	-1.07813	0.280977	0.607445
Zdhhc20	354.179	0.126767	0.117587	1.07806	0.281006	0.607445
Nfat5	701.868	-0.252493	0.234213	-1.07805	0.281013	0.607445
Ccnb2	1046.89	0.157284	0.145944	1.0777	0.281169	0.607705
Mfrp	1.00303	-0.206082	0.191256	-1.07752	0.281249	NA
Akap8l	378.608	-0.134354	0.124692	-1.07749	0.281263	0.607727
Per3	163.061	-0.18115	0.168127	-1.07746	0.281275	0.607727
Abl2	1377.75	0.20881	0.193804	1.07743	0.281287	0.607727
Agrn	1130.85	0.179163	0.166304	1.07732	0.281337	0.607758
Ccdc63	1.05255	-0.178127	0.165349	-1.07728	0.281354	NA
Hspa9	9358.75	0.0511476	0.0474912	1.07699	0.281485	0.607927
Clpx	485.653	0.108076	0.100355	1.07694	0.281506	0.607927
Mon1b	400.808	-0.157605	0.14635	-1.0769	0.281523	0.607927
Camk1d	61.7133	0.250619	0.232782	1.07662	0.281648	0.608121
Kctd3	1243.43	0.0984461	0.0914765	1.07619	0.281842	0.608462
Tbc1d19	129.746	-0.1549	0.143962	-1.07598	0.281936	0.608517
Gm10146	20.6421	0.297777	0.276752	1.07597	0.28194	0.608517
Pinlyp	0.998423	-0.206099	0.191562	-1.07589	0.281978	NA
Adra2b	9.04431	-0.31088	0.288959	-1.07587	0.281988	0.60854
Abce1	6059.32	-0.126933	0.117997	-1.07572	0.282051	0.60854
Ap3b1	1027.64	0.139054	0.129268	1.07571	0.282058	0.60854
Gm26798	2.40725	-0.269696	0.250775	-1.07545	0.282175	0.608714
Sobp	28.4172	0.267576	0.248855	1.07523	0.282273	0.608803
Gm10421	1.07559	-0.214962	0.199931	-1.07518	0.282296	NA
Gm6433	3.18101	0.276411	0.257088	1.07516	0.282301	0.608803
Axin1	920.169	-0.0908769	0.0845323	-1.07506	0.28235	0.608803
Mical3	350.422	-0.157606	0.146605	-1.07503	0.282359	0.608803
Vsig10l	31.8014	-0.248464	0.231147	-1.07492	0.282413	0.608804
Artn	14.535	-0.301617	0.280608	-1.07487	0.282432	0.608804
Flrt2	46.8604	0.283299	0.263616	1.07467	0.282523	0.608917
Snx32	17.3179	0.29385	0.273452	1.07459	0.282556	0.608917
RP23-418L5.3	2.95911	-0.28054	0.261149	-1.07425	0.28271	0.609171
9130204L05Rik	1.15549	0.224832	0.209314	1.07414	0.282761	NA
Gm43413	0.846455	-0.192938	0.179634	-1.07406	0.282794	NA
Tagap1	72.1893	0.172461	0.160579	1.07399	0.282826	0.609343
Mir302d	0.876725	-0.196921	0.183359	-1.07396	0.282841	NA
Tars2	540.699	0.104816	0.0976095	1.07383	0.282898	0.609421
Gm14416	1.96094	0.259812	0.241973	1.07372	0.282947	0.60945
Amz1	32.2377	0.241427	0.224871	1.07363	0.282989	0.609463
Trappc2l	243.721	0.213759	0.19915	1.07335	0.283112	0.609651
Gm17812	0.615087	-0.144	0.134177	-1.07321	0.283178	NA
Gdi1	842.922	0.0714845	0.0666314	1.07284	0.283345	0.610013
Alx3	2.72715	-0.279054	0.260113	-1.07282	0.283353	0.610013
Ces1a	0.933535	0.191531	0.178602	1.07239	0.283544	NA
Prrt3	43.275	-0.220111	0.205327	-1.072	0.28372	0.610669
A730089K16Rik	1.05269	-0.174397	0.162693	-1.07194	0.283746	NA
Hist1h3e	4.10783	-0.298538	0.278532	-1.07183	0.283797	0.610669
Pcyt2	733.082	0.147384	0.137517	1.07175	0.28383	0.610669
Mgat3	137.541	0.187823	0.175261	1.07167	0.283867	0.610669
Zdbf2	1221.13	-0.22493	0.209886	-1.07167	0.283867	0.610669
Gm10130	19.5157	0.295962	0.276172	1.07166	0.283874	0.610669
Ripply2	1.05638	0.210397	0.196352	1.07153	0.283933	NA
Tmie	12.33	-0.304782	0.284464	-1.07142	0.283979	0.610817
Scaper	118.189	0.180662	0.168634	1.07133	0.284023	0.610836
Ccdc85c	196.162	-0.251558	0.234873	-1.07104	0.284152	0.611034
Gm44591	21.2246	0.277842	0.259433	1.07096	0.284188	0.611035
Wdfy3	748.467	0.227227	0.212232	1.07066	0.284324	0.611249
Gm8797	166.259	0.254104	0.237361	1.07054	0.284376	0.611259
Ndufb10	666.091	0.230709	0.215518	1.07049	0.2844	0.611259
Fam81a	38.0884	-0.231008	0.215842	-1.07027	0.284499	0.611394
Tox	10.7618	-0.310134	0.289808	-1.07013	0.284559	0.611444
Dnajc8	2498.76	0.11394	0.106484	1.07002	0.284611	0.611479
Trav5-2	9.12849	-0.314434	0.293884	-1.06993	0.284653	0.611491
Gm26511	0.606225	-0.146687	0.137119	-1.06978	0.284718	NA
Isl2	2.76546	0.269116	0.251565	1.06977	0.284725	0.611568
Ppp1r17	0.828229	0.179845	0.168138	1.06963	0.284787	NA
Cnbp	6759.05	0.138892	0.129864	1.06952	0.284837	0.611732
Rab42	0.97502	-0.201703	0.188651	-1.06919	0.284985	NA
Romo1	157.347	0.284014	0.265654	1.06911	0.285019	0.612045
Slc37a3	576.596	-0.132323	0.123801	-1.06883	0.285144	0.612201
Zfp92	2.05722	-0.241744	0.226185	-1.06879	0.285165	0.612201
Gm44200	1.30845	-0.218718	0.204655	-1.06872	0.285197	NA
Tmem132b	1.84406	-0.251843	0.235666	-1.06864	0.285231	0.612201
Rab12	182.126	0.129872	0.121532	1.06863	0.285236	0.612201
Etfdh	314.983	0.108755	0.101778	1.06855	0.285275	0.612206
Pnkp	204.02	0.182053	0.170407	1.06834	0.285367	0.612327
Gm28363	0.433329	0.129444	0.121168	1.0683	0.285384	NA
Pfdn4	518.076	0.19314	0.180825	1.06811	0.285473	0.612408
Purb	1056.07	0.117782	0.110273	1.0681	0.285477	0.612408
Ctu1	154.184	-0.159412	0.149265	-1.06798	0.28553	0.612444
Gse1	677.319	-0.251403	0.235422	-1.06788	0.285573	0.612458
Hax1	977.414	-0.157684	0.147678	-1.06776	0.285628	0.6125
Gm43951	14.0353	-0.297908	0.279053	-1.06757	0.285715	0.612607
Gm17173	0.362637	0.129246	0.12108	1.06745	0.285769	NA
Epha6	1.58774	-0.251096	0.235247	-1.06737	0.285804	NA
Slc5a4b	5.97014	0.315273	0.295381	1.06735	0.285816	0.612747
Gm22027	1.86586	0.25284	0.236917	1.06721	0.285878	0.612801
Wdr83os	276.241	-0.222337	0.208363	-1.06707	0.285941	0.612859
Cpa6	0.396184	0.12913	0.121028	1.06694	0.285997	NA
Galnt9	49.4515	0.233362	0.218741	1.06684	0.286044	0.61292
Bub1b	2949.8	0.0899036	0.0842717	1.06683	0.286048	0.61292
Atmin	937.188	-0.0899983	0.0843708	-1.0667	0.286107	0.61292
Kif24	160.173	-0.248291	0.232777	-1.06665	0.286131	0.61292
Fgd5	465.605	0.158936	0.149011	1.06661	0.28615	0.61292
Pex12	164.443	-0.141236	0.132441	-1.06641	0.28624	0.613035
Nme4	470.641	-0.165144	0.154885	-1.06624	0.286317	0.613062
Exoc3l4	3.44749	0.290818	0.272756	1.06622	0.286325	0.613062
Gm43338	5.37293	-0.308844	0.289688	-1.06612	0.286368	0.613076
Jund	212.213	-0.238094	0.223358	-1.06597	0.286437	0.613147
Gm14276	63.9926	-0.191035	0.179239	-1.06581	0.286508	0.613159
Gm28437	62.7165	0.276066	0.259024	1.06579	0.286518	0.613159
Oas1g	2.36223	0.269585	0.252961	1.06572	0.286552	0.613159
Acnat1	1.04847	-0.21425	0.201048	-1.06566	0.286575	NA
Slc5a6	252.112	-0.12281	0.115246	-1.06564	0.286587	0.613159
Gm14002	1.11243	0.211498	0.198484	1.06557	0.286619	NA
mt-Nd5	17302.8	0.225197	0.211357	1.06548	0.286659	0.613175
2010015M23Rik	4.43077	0.296395	0.278184	1.06546	0.286667	0.613175
Samd13	0.558437	0.129561	0.121609	1.06539	0.286701	NA
E230025N22Rik	3.06609	-0.260702	0.244723	-1.06529	0.286743	0.613212
Myo1e	452.734	0.110953	0.104155	1.06526	0.286757	0.613212
Jph2	10.4307	-0.310988	0.292012	-1.06498	0.286883	0.613334
Ctbp1	1477.57	-0.115309	0.108275	-1.06496	0.286894	0.613334
Gm15976	1.88968	-0.261771	0.245818	-1.0649	0.286922	0.613334
Gm44284	0.874085	-0.194524	0.182693	-1.06476	0.286983	NA
Gm9844	7.45533	0.313075	0.294092	1.06455	0.287081	0.613579
D930048G16Rik	3.94788	-0.301122	0.282887	-1.06446	0.287121	0.613579
Dio2	0.774868	-0.166051	0.155997	-1.06445	0.287124	NA
Gm7496	2.30962	-0.273667	0.25712	-1.06436	0.287167	0.613579
Rala	758.792	-0.108413	0.101861	-1.06432	0.287182	0.613579
Panx1	184.857	-0.144707	0.136007	-1.06397	0.287343	0.613847
Pard3b	9.08419	-0.31415	0.295293	-1.06386	0.287392	0.613874
Chchd4	604.909	0.157888	0.148461	1.0635	0.287556	0.614112
Acta2	9.19307	-0.313322	0.294627	-1.06345	0.287576	0.614112
Pparg	1.20774	0.227475	0.213972	1.06311	0.287734	NA
Fibcd1	1.56536	-0.242576	0.228187	-1.06306	0.287757	NA
Syngap1	396.163	-0.210235	0.197834	-1.06269	0.287924	0.614717
Obsl1	733.204	-0.0896331	0.0843471	-1.06267	0.287932	0.614717
Trmt12	75.1318	-0.194661	0.183211	-1.0625	0.28801	0.614807
Fosb	3.02465	0.287002	0.270164	1.06232	0.288089	0.614896
Gm45223	1.49114	0.217508	0.204802	1.06204	0.288216	NA
Khsrp	2531.44	0.101447	0.0955232	1.06202	0.288228	0.615026
Gm5141	95.7182	-0.159814	0.150488	-1.06197	0.288251	0.615026
Gm42653	15.1215	0.297118	0.279785	1.06195	0.288258	0.615026
Gm15972	0.45847	0.127951	0.120499	1.06184	0.288308	NA
Nap1l4	2096.67	0.0740454	0.0697418	1.06171	0.288369	0.615099
Cmtm6	499.204	0.11508	0.108394	1.06169	0.288378	0.615099
Gm43557	0.417718	0.127914	0.120483	1.06168	0.28838	NA
Rapgef1	1545.91	0.107243	0.101021	1.0616	0.288417	0.615099
Nkd2	119.558	-0.167771	0.158043	-1.06156	0.288438	0.615099
AW209491	237.661	-0.117932	0.111118	-1.06133	0.288541	0.615241
Oc90	2.6593	-0.283807	0.267456	-1.06114	0.288628	0.615273
Slc26a6	38.0955	0.231564	0.218234	1.06108	0.288653	0.615273
Dbr1	645.177	0.0829238	0.0781522	1.06106	0.288664	0.615273
Rrp12	1162.49	-0.0687887	0.0648491	-1.06075	0.288804	0.615493
Sod1	4546.12	0.215277	0.203094	1.05999	0.289151	0.616155
Gm26788	0.393934	0.127488	0.120291	1.05983	0.289221	NA
Atp2a2	4114.42	-0.155805	0.147025	-1.05972	0.289273	0.616337
Rps27	6929.33	0.249764	0.235752	1.05944	0.289401	0.616534
A930024N18Rik	0.891878	0.170529	0.160975	1.05935	0.289442	NA
Rasa3	140.009	-0.159536	0.150612	-1.05925	0.289485	0.616634
Diras2	4.20802	0.300108	0.283398	1.05896	0.289618	0.616798
Ccdc148	3.24601	0.289883	0.273753	1.05892	0.289635	0.616798
Mirt1	0.431775	0.127218	0.120169	1.05866	0.289756	NA
Tdg-ps	294.345	-0.141102	0.133306	-1.05848	0.289836	0.617112
Snx6	895.873	-0.0804303	0.0759896	-1.05844	0.289855	0.617112
Amd-ps3	5.59876	-0.311077	0.293938	-1.05831	0.289916	0.617164
Pomt2	288.022	-0.106055	0.100236	-1.05805	0.290033	0.617319
Npas1	22.4589	-0.29599	0.279777	-1.05795	0.290078	0.617319
Gm5602	11.5362	0.306628	0.289844	1.05791	0.290098	0.617319
D630039A03Rik	0.714833	-0.159093	0.15039	-1.05787	0.290113	NA
Tnfaip3	37.0445	-0.228299	0.215824	-1.05781	0.290144	0.61734
Gm42847	7.3264	0.31128	0.294298	1.05771	0.290189	0.617358
Arhgap33	80.9601	-0.188546	0.178292	-1.05751	0.290279	0.617472
Aamp	1336.52	0.17591	0.166365	1.05737	0.290342	0.617527
Rpn1	2847.47	-0.104637	0.098979	-1.05716	0.290438	0.617655
Uimc1	451.98	-0.0903063	0.0854341	-1.05703	0.290499	0.617706
Lef1	211.937	-0.156855	0.148419	-1.05683	0.290587	0.617782
Rhov	12.3807	-0.29926	0.283178	-1.05679	0.290607	0.617782
Lrrc40	682.926	-0.0894706	0.0846778	-1.0566	0.290694	0.617889
Mri1	277.3	0.225984	0.213931	1.05634	0.290812	0.617991
Myh14	178.408	0.144141	0.13647	1.05621	0.290872	0.617991
Orc4	551.943	0.0848813	0.0803647	1.0562	0.290876	0.617991
Gm13398	3.11731	-0.277532	0.262782	-1.05613	0.29091	0.617991
Tbl1xr1	834.852	0.137382	0.130096	1.05601	0.290966	0.617991
Ptchd3	15.2052	-0.303074	0.287012	-1.05596	0.290985	0.617991
Xpc	290.351	0.103675	0.0981826	1.05594	0.290997	0.617991
Ccdc158	28.0415	-0.265479	0.251568	-1.0553	0.29129	0.618534
Mmel1	38.6183	0.226903	0.215061	1.05506	0.291397	0.618676
Rbck1	742.808	-0.124354	0.117872	-1.05499	0.29143	0.618676
Nit1	198.675	0.146252	0.138655	1.05479	0.291522	0.618728
Cables1	124.092	-0.194591	0.184485	-1.05478	0.291527	0.618728
Ccdc82	21.4234	-0.286067	0.271309	-1.05439	0.291702	0.619023
Erich2os	1.10458	-0.210946	0.200081	-1.0543	0.291745	NA
Tub	292.611	-0.168776	0.160095	-1.05423	0.291779	0.619108
Folh1	5.02388	-0.305605	0.28993	-1.05406	0.291854	0.619189
Cdh19	1.20596	0.215257	0.20422	1.05404	0.291864	NA
Upb1	8.65056	-0.311109	0.295177	-1.05398	0.291894	0.619197
Gm42970	0.930314	-0.189366	0.179677	-1.05392	0.291918	NA
Sfmbt1	247.91	-0.144468	0.137086	-1.05385	0.291953	0.619243
Mob1b	376.722	0.174243	0.16537	1.05365	0.292041	0.619354
Eps8l2	75.5086	0.209482	0.198839	1.05352	0.292101	0.619403
Rpl18a-ps1	0.592295	0.126337	0.11992	1.05351	0.292105	NA
Ccdc6	1312.44	0.118529	0.112518	1.05342	0.292149	0.619428
Il7	6.48673	-0.311119	0.295371	-1.05332	0.292195	0.619448
C130060K24Rik	0.47868	-0.131002	0.124382	-1.05322	0.292239	NA
Dock7	609.57	-0.188792	0.179268	-1.05313	0.292282	0.61955
Gm43568	3.84033	0.298982	0.283919	1.05305	0.292316	0.61955
Gm17112	2.35453	0.269259	0.255846	1.05242	0.292605	0.62002
Dnah2	9.79131	-0.310115	0.294671	-1.05241	0.292611	0.62002
Mansc4	3.42874	-0.291858	0.277387	-1.05217	0.292722	0.620177
Gm13562	2.3716	-0.272784	0.259354	-1.05179	0.292898	0.620472
Qpctl	45.5915	0.218705	0.207972	1.05161	0.29298	0.620499
Nt5m	40.0129	0.251409	0.239074	1.0516	0.292984	0.620499
Abhd16b	2.05501	0.263553	0.250651	1.05147	0.293042	0.620545
Ccdc81	0.475932	-0.130558	0.124182	-1.05135	0.293098	NA
Tshz3	40.0349	-0.23417	0.22276	-1.05122	0.293158	0.620713
Gm14373	0.63595	-0.141688	0.13479	-1.05118	0.293178	NA
Mtrr	392.7	0.142445	0.135515	1.05114	0.293195	0.620713
Amer2	10.7989	-0.308006	0.29305	-1.05104	0.293242	0.620735
Rpl30-ps1	0.924482	-0.18484	0.175881	-1.05094	0.293288	NA
Ppm1g	4037.07	-0.0767102	0.0729939	-1.05091	0.293299	0.620777
Chmp1b	343.382	0.0985889	0.093823	1.0508	0.293352	0.620812
Gm37934	0.959686	-0.205101	0.195214	-1.05065	0.293421	NA
Gm37277	1.27668	0.234428	0.223177	1.05042	0.293527	NA
Il20ra	8.0822	0.310478	0.295606	1.05031	0.293576	0.62121
Pak3	117.016	-0.21554	0.205292	-1.04992	0.293755	0.62151
Rab26os	37.2914	0.262053	0.249678	1.04956	0.293918	0.621777
Limk1	308.786	-0.116291	0.110808	-1.04949	0.293954	0.621777
Pgr15l	1.51767	-0.24436	0.232852	-1.04942	0.293984	NA
Cul1	2386.37	-0.102112	0.0973072	-1.04938	0.294004	0.621805
Med1	965.77	-0.162253	0.154638	-1.04924	0.294066	0.621849
Slc39a3	49.858	0.212597	0.202633	1.04917	0.294098	0.621849
Pgam5	201.402	-0.138627	0.132157	-1.04895	0.2942	0.621939
Ptprd	96.92	-0.264856	0.252506	-1.04891	0.29422	0.621939
St8sia4	25.5844	-0.261813	0.249621	-1.04884	0.294251	0.621939
Gm19345	2.2079	0.267504	0.255069	1.04875	0.294293	0.621949
Gm26636	1.11515	0.219253	0.209098	1.04857	0.294378	NA
Cdkal1	219.72	0.133116	0.126992	1.04823	0.294532	0.622378
Fbxo28	568.571	-0.0745253	0.0711155	-1.04795	0.294663	0.622426
Ppp1r11	341.591	-0.186818	0.178288	-1.04785	0.294708	0.622426
Mzf1	13.8091	-0.29825	0.284639	-1.04782	0.294721	0.622426
D630029K05Rik	0.648586	-0.142636	0.136128	-1.04781	0.294727	NA
Gm10561	6.26433	0.296501	0.283	1.04771	0.294773	0.622426
Gm6970	1.23257	0.228911	0.218495	1.04767	0.29479	NA
Eif3k	2907.68	0.206084	0.196718	1.04761	0.294817	0.622426
Cabp1	33.7499	0.262496	0.250577	1.04757	0.294837	0.622426
Eif6	1893.88	0.212777	0.203117	1.04756	0.294841	0.622426
Gm22952	1.24192	0.230648	0.220179	1.04755	0.294847	NA
Klhl6	3.81814	-0.288011	0.274939	-1.04754	0.294849	0.622426
Ankrd61	2.14274	0.270406	0.258175	1.04737	0.294927	0.622514
Kdelr2	806.432	0.149917	0.14317	1.04713	0.295041	0.622638
Chrm4	20.8402	-0.272803	0.260535	-1.04709	0.295059	0.622638
Bcap29	51.5237	-0.216384	0.20668	-1.04695	0.295122	0.622692
Thoc7	367.505	-0.151719	0.14494	-1.04677	0.295204	0.622788
Edem1	692.686	0.105342	0.100657	1.04655	0.295309	0.622866
Bax	1186.64	0.233269	0.222905	1.04649	0.295333	0.622866
Gm3558	32.4343	-0.262123	0.250495	-1.04642	0.295367	0.622866
Tubgcp6	353.691	-0.248292	0.237288	-1.04637	0.295388	0.622866
Gm26675	1.0424	-0.212352	0.202942	-1.04637	0.295392	NA
Cd160	2.02716	0.257536	0.246142	1.04629	0.295426	0.622869
Gm3837	4.2769	-0.299638	0.286405	-1.04621	0.295466	0.622875
Rpap1	952.907	-0.0995699	0.0951904	-1.04601	0.295557	0.62299
Slc26a1	3.58253	-0.26395	0.252377	-1.04585	0.295629	0.623063
Uqcc3	170.476	0.244312	0.233632	1.04571	0.295695	0.623081
Cep97	254.517	-0.163111	0.155986	-1.04568	0.295711	0.623081
Nova1	114.185	-0.196949	0.188373	-1.04553	0.295779	0.623148
Gm26826	1.09024	0.211191	0.202033	1.04533	0.295871	NA
Fbxo8	305.93	-0.106353	0.101762	-1.04511	0.295971	0.623418
Uqcrq	677.131	0.236285	0.226102	1.04504	0.296005	0.623418
Vwa2	110.347	-0.176411	0.168812	-1.04501	0.296018	0.623418
Adck4	70.7778	0.206283	0.197421	1.04489	0.296074	0.62346
Gm42937	1.1262	0.214697	0.205491	1.0448	0.296114	NA
Ptpn14	767.405	-0.190496	0.182371	-1.04456	0.296228	0.623705
Rtel1	930.285	0.0946546	0.0906346	1.04435	0.296322	0.623772
2410004I01Rik	2.95413	-0.273785	0.262163	-1.04433	0.296333	0.623772
Pgam1-ps1	0.675112	-0.153097	0.146602	-1.0443	0.296347	NA
Gm37249	3.14712	0.255261	0.244474	1.04412	0.296428	0.623895
Cdkn3	65.5984	0.235475	0.225654	1.04353	0.296705	0.624399
Dnah7b	7.58569	-0.30807	0.295327	-1.04315	0.29688	0.62469
Slc32a1	5.28727	-0.306298	0.293658	-1.04304	0.296928	0.624714
Bnc1	4.59987	0.295257	0.283131	1.04283	0.297028	0.624847
2010107G12Rik	2.95834	0.277837	0.266452	1.04273	0.297073	0.624851
Nkrf	466.546	-0.121191	0.116232	-1.04266	0.297104	0.624851
Faddos	1.02481	0.194256	0.186312	1.04264	0.297116	NA
Vrk1	874.208	-0.0812301	0.0779304	-1.04234	0.297253	0.62504
Kansl1	1283.92	-0.180603	0.173281	-1.04226	0.297293	0.62504
Gm15718	1.01943	-0.202434	0.19423	-1.04224	0.297301	NA
Abcb1a	40.5856	0.246121	0.236161	1.04217	0.297332	0.62504
Ppard	256.056	0.126094	0.120994	1.04215	0.297341	0.62504
N4bp1	1826.8	-0.117789	0.113034	-1.04207	0.29738	0.625044
Vamp5	4.91454	-0.292226	0.280452	-1.04198	0.29742	0.625051
Ptdss2	632.819	-0.0855399	0.0821057	-1.04183	0.297492	0.625125
Gm8116	133.17	0.152143	0.146059	1.04166	0.29757	0.625155
Gm15535	1.14787	0.209018	0.200662	1.04164	0.297577	NA
Gm6871	288.215	0.251585	0.241531	1.04162	0.297586	0.625155
Slco1b2	0.788615	-0.169726	0.162953	-1.04156	0.297614	NA
Sox10	10.9741	-0.305585	0.293411	-1.04149	0.297648	0.625155
Psg16	83.4163	0.170118	0.163343	1.04148	0.297654	0.625155
Gm21769	169.506	-0.220655	0.211884	-1.0414	0.297692	0.625156
Ano10	185.582	0.131712	0.126488	1.0413	0.297736	0.625172
Gm16093	1.15468	-0.199747	0.191846	-1.04118	0.29779	NA
Gm13165	0.480467	0.123216	0.118348	1.04113	0.297814	NA
Htr6	2.86514	-0.271897	0.261186	-1.04101	0.297871	0.625377
Sertad3	90.2456	0.215174	0.20674	1.0408	0.29797	0.625509
Gm43457	2.42637	-0.268427	0.257933	-1.04069	0.298021	0.625538
9130221H12Rik	19.1017	0.267784	0.257356	1.04052	0.298099	0.625623
Dtnbos	0.968928	-0.203498	0.19565	-1.04011	0.298287	NA
Fbxw8	1005.86	-0.0857222	0.0824302	-1.03994	0.298369	0.626096
Tmem67	63.5305	0.236235	0.227178	1.03986	0.298403	0.626096
Gm3470	2.53614	0.272353	0.26193	1.0398	0.298435	0.626096
Exosc1	385.6	0.095631	0.0919797	1.0397	0.29848	0.626114
Gabpa	1393.11	0.132362	0.127325	1.03956	0.298546	0.626145
Mfsd14a	425.885	-0.0870217	0.0837144	-1.03951	0.298569	0.626145
Upf3b	526.837	-0.0786684	0.0756878	-1.03938	0.298628	0.626191
Fam83c	3.14559	-0.28783	0.276951	-1.03928	0.298673	0.626207
BC051077	57.7841	-0.248718	0.239453	-1.03869	0.298947	0.626706
Myh7b	48.2218	-0.214378	0.206432	-1.0385	0.299039	0.626821
Itga7	15.2842	-0.282314	0.271885	-1.03836	0.299103	0.626854
Arhgap27	180.009	-0.137818	0.132734	-1.0383	0.299129	0.626854
Gm15295	0.785438	0.153793	0.148135	1.0382	0.299179	NA
Gabarap	1523.18	0.188687	0.181787	1.03796	0.299289	0.627112
Apoa5	0.422803	-0.127364	0.122726	-1.03779	0.299366	NA
Gm10110	36.5769	-0.233769	0.225266	-1.03774	0.299389	0.627243
Gm20430	1.02506	-0.207023	0.199577	-1.03731	0.29959	NA
Nrn1	10.6125	-0.303342	0.292502	-1.03706	0.299707	0.62771
Prmt1	6258.4	0.14817	0.142879	1.03703	0.29972	0.62771
Zfp217	1320.11	0.168781	0.162755	1.03703	0.299723	0.62771
Pola2	1231.3	-0.0638706	0.0615996	-1.03687	0.299798	0.627726
Dnaaf3	56.5006	0.209464	0.202025	1.03682	0.299817	0.627726
Pik3ca	561.991	-0.129373	0.124789	-1.03673	0.299861	0.627726
Cxcl5	5.16651	-0.306179	0.295342	-1.03669	0.299879	0.627726
Gm37902	1.84065	0.246142	0.237452	1.0366	0.299924	0.627744
Sbspon	1.43452	-0.231049	0.222908	-1.03652	0.299959	NA
Fam8a1	532.769	-0.103713	0.100069	-1.03641	0.300009	0.627845
Gm13552	0.999858	0.196426	0.189526	1.03641	0.300013	NA
RP23-330G24.3	41.5416	0.233036	0.224876	1.03629	0.300068	0.62789
Tmem260	48.6968	-0.235039	0.226892	-1.03591	0.300246	0.628133
Adgrb3	5.65794	-0.301855	0.291427	-1.03578	0.300303	0.628133
Camk2b	281.004	0.126779	0.1224	1.03577	0.300309	0.628133
Dpy30	1111.95	0.166547	0.160803	1.03572	0.300332	0.628133
Plxnb3	1.14258	-0.217637	0.210139	-1.03568	0.30035	NA
Usp32	835.762	0.179754	0.173668	1.03504	0.30065	0.628719
Vamp3	1116.15	-0.0937428	0.0905817	-1.0349	0.300717	0.628782
Cntn3	27.1187	-0.244252	0.236071	-1.03466	0.30083	0.62894
RP23-226C6.3	0.409962	-0.126557	0.122355	-1.03435	0.300974	NA
Mbnl1	124.262	0.169337	0.163717	1.03433	0.300984	0.629184
Gltscr1l	311.466	0.20437	0.197637	1.03407	0.301104	0.629234
Polr3c	726.552	0.100909	0.0975873	1.03404	0.301117	0.629234
Mapk8	496.784	0.113139	0.109415	1.03404	0.301119	0.629234
Slc25a31	24.7799	0.282034	0.272826	1.03375	0.301253	0.629436
Slc29a3	125.082	0.177739	0.171955	1.03364	0.301307	0.629471
Rpl22-ps1	1.08861	0.196834	0.190475	1.03338	0.301424	NA
Kifc1	975.766	0.110966	0.107384	1.03336	0.301436	0.629664
Ankfy1	1078.92	0.176559	0.170906	1.03307	0.301569	0.629864
Mettl20	118.937	-0.153541	0.148654	-1.03288	0.301662	0.62998
Ube2c	1752.52	0.165784	0.160529	1.03274	0.301726	0.630038
Gm9825	789.938	-0.0796657	0.0771486	-1.03263	0.301779	0.630069
Fxyd3	1.37583	0.229641	0.222441	1.03237	0.3019	NA
Rbbp8	499.826	-0.0917204	0.088863	-1.03215	0.302	0.630453
Prdm8	7.00446	-0.30457	0.29514	-1.03195	0.302096	0.630493
Rims3	207.314	-0.130314	0.126285	-1.0319	0.302117	0.630493
Sdccag8	69.421	0.203117	0.19685	1.03184	0.302148	0.630493
Slc44a1	677.62	0.105275	0.102031	1.0318	0.302168	0.630493
5031439G07Rik	404.413	0.111309	0.107888	1.0317	0.302212	0.630507
Ctnnbip1	237.786	0.170111	0.164897	1.03162	0.30225	0.630509
RP23-321G17.10	0.412931	-0.125895	0.122049	-1.03151	0.302301	NA
Kansl3	560.173	-0.0977217	0.0947548	-1.03131	0.302395	0.630734
Mrpl30	421.301	0.194881	0.189026	1.03098	0.302551	0.630919
Kcp	48.4658	-0.215323	0.208856	-1.03096	0.302558	0.630919
Gm37357	1.64319	-0.238877	0.231731	-1.03084	0.302617	NA
Cox5b	1705.54	0.194928	0.189113	1.03075	0.302657	0.631002
Gm36988	2.23138	0.249949	0.2425	1.03072	0.302672	0.631002
Sertad2	309.763	0.12009	0.116544	1.03042	0.302811	0.631136
Aftph	513.854	-0.0945707	0.0917784	-1.03042	0.302811	0.631136
Hspbap1	761.196	0.103236	0.100205	1.03025	0.302893	0.63122
Nudt14	172.971	-0.234712	0.227836	-1.03018	0.302926	0.63122
Zfp111	229.976	-0.179534	0.174312	-1.02996	0.303029	0.631223
Zkscan4	16.2914	-0.284932	0.276644	-1.02996	0.303031	0.631223
Gnl3l	1833.27	0.171404	0.166422	1.02994	0.303039	0.631223
Dido1	1485.73	0.188541	0.183103	1.0297	0.303151	0.631347
Rbm19	702.822	-0.0769803	0.0747721	-1.02953	0.30323	0.631347
Gm12840	4.78757	-0.302691	0.294017	-1.0295	0.303245	0.631347
Ogfr	949.173	-0.200494	0.19475	-1.02949	0.303248	0.631347
Prrx2	122.487	0.277426	0.26957	1.02914	0.303412	0.631559
Rasgrp4	81.0338	-0.173777	0.16886	-1.02912	0.303424	0.631559
Gm26202	6.62658	-0.303576	0.295042	-1.02892	0.303515	0.631671
Pfkfb1	132.249	0.14431	0.1403	1.02858	0.303677	0.631931
Trip6	651.762	0.172862	0.168075	1.02848	0.303726	0.631954
Rhoj	8.99439	0.302606	0.29428	1.02829	0.303812	0.632055
Dbil5	1.02721	0.185997	0.180881	1.02828	0.303818	NA
Zfp738	82.7581	0.189502	0.184307	1.02818	0.303863	0.632085
Cntnap3	1.2583	-0.207967	0.202313	-1.02795	0.303975	NA
Urb2	1599.61	-0.151138	0.147042	-1.02786	0.304016	0.632325
Tmed3	117.953	0.217851	0.212004	1.02758	0.304146	0.632518
Tpo	1.36756	0.22944	0.223314	1.02743	0.304218	NA
Gpr137	84.263	0.181984	0.177128	1.02742	0.304224	0.632602
Hist1h2ae	4.16955	0.293484	0.285696	1.02726	0.304298	0.632678
Gm43690	0.930171	-0.192976	0.187878	-1.02714	0.304357	NA
Kctd8	2.01827	-0.242397	0.236089	-1.02672	0.304552	0.633091
Ccnyl1	505.05	0.0987052	0.0961402	1.02668	0.304571	0.633091
Mei1	5.12483	-0.301789	0.294053	-1.0263	0.304748	0.633151
Pias4	538.057	0.113975	0.111053	1.0263	0.304748	0.633151
5430405H02Rik	3.41998	-0.284818	0.277519	-1.0263	0.30475	0.633151
Rpl15	7616.82	0.159774	0.155687	1.02625	0.304773	0.633151
Ajap1	11.3789	0.299607	0.291951	1.02622	0.304787	0.633151
Tshr	3.70786	-0.294747	0.287327	-1.02583	0.304974	0.633462
Rufy4	9.60508	0.301893	0.294354	1.02561	0.305075	0.633541
Vmn2r3	1.59316	-0.236898	0.23099	-1.02558	0.30509	NA
Gm38384	3.2613	-0.281004	0.274004	-1.02555	0.305105	0.633541
Tmem176a	3.09922	-0.280632	0.273652	-1.02551	0.305124	0.633541
Zc3h4	1342.19	-0.14319	0.139664	-1.02524	0.30525	0.633705
Arl13b	224.999	0.175906	0.171585	1.02518	0.305278	0.633705
Rpl35a-ps4	1.09286	-0.200979	0.196056	-1.02511	0.30531	NA
Pbx4	32.202	-0.230345	0.224715	-1.02505	0.305338	0.633726
Fam91a1	1744.6	0.164036	0.160041	1.02496	0.305382	0.633726
Gm44121	3.73728	0.286577	0.279608	1.02492	0.3054	0.633726
Gm7901	7.94356	-0.302603	0.295311	-1.02469	0.305508	0.633871
C1s2	1.8865	0.252688	0.246619	1.02461	0.305549	0.633879
Mylip	51.5555	0.221145	0.215865	1.02446	0.305618	0.633944
2310033P09Rik	188.379	-0.201364	0.196647	-1.02398	0.305843	0.634334
D330023K18Rik	2.65565	0.262592	0.256503	1.02374	0.305958	0.634479
Prss53	0.867556	-0.184134	0.179874	-1.02368	0.305986	NA
Rbm22	784.639	-0.0985534	0.0962739	-1.02368	0.305988	0.634479
Vil1	21.9112	-0.258275	0.252324	-1.02359	0.306031	0.634487
Gm44013	0.994489	0.184768	0.180525	1.02351	0.306069	NA
Plppr3	52.5216	0.241679	0.236175	1.0233	0.306164	0.634487
9330154J02Rik	1.56926	0.21098	0.206176	1.0233	0.306165	NA
Gm19426	15.7912	0.298745	0.291949	1.02328	0.306177	0.634487
Slc35a3	277.033	0.158331	0.15473	1.02327	0.306179	0.634487
Gm37780	2.57073	-0.275923	0.269648	-1.02327	0.306179	0.634487
Mycbpap	6.94613	-0.301474	0.294742	-1.02284	0.306382	0.634782
Fam151b	3.9773	0.290211	0.28375	1.02277	0.306415	0.634782
Rilpl1	194.268	0.158735	0.155206	1.02273	0.306433	0.634782
Dancr	144.762	0.210299	0.205643	1.02264	0.306477	0.634795
0610010F05Rik	261.151	0.127645	0.124846	1.02242	0.306584	0.634938
Kras	1485.85	-0.105812	0.103515	-1.02219	0.306692	0.635084
Gm14820	2.15487	0.258192	0.252621	1.02205	0.306757	0.635141
A230083N12Rik	1.07191	0.205686	0.201254	1.02202	0.306771	NA
Gm14387	7.52755	-0.299814	0.293397	-1.02187	0.306842	0.635177
Gm12537	2.45997	0.267991	0.262259	1.02186	0.306849	0.635177
Sh2d2a	0.429848	-0.123613	0.120989	-1.02169	0.306928	NA
Odf2l	169.337	0.138814	0.13593	1.02122	0.30715	0.635709
BC002059	143.742	0.137152	0.134322	1.02106	0.307225	0.635709
P2rx5	12.2698	0.290921	0.284931	1.02102	0.307244	0.635709
Axdnd1	2.46145	0.258904	0.25358	1.021	0.307256	0.635709
Gm14421	22.8934	0.284867	0.279033	1.02091	0.307297	0.635717
Prdm6	10.5368	0.294064	0.288107	1.02068	0.307408	0.635867
Tc2n	36.217	-0.227537	0.222959	-1.02053	0.307475	0.635929
Tnfsfm13	0.734737	0.144017	0.141122	1.02052	0.307484	NA
2810455O05Rik	16.093	-0.287979	0.282255	-1.02028	0.307597	0.636063
Adgrv1	150.363	-0.153811	0.15076	-1.02024	0.307615	0.636063
Tcf24	31.4591	0.257713	0.252654	1.02002	0.307719	0.636089
B230217C12Rik	27.8714	-0.254922	0.249937	-1.01995	0.307753	0.636089
F420014N23Rik	6.21813	0.300528	0.29466	1.01991	0.307769	0.636089
Bnip2	632.139	-0.0964884	0.0946061	-1.0199	0.307778	0.636089
Cacybp	3353.38	0.103356	0.101356	1.01973	0.307856	0.636174
Rnf185	513.974	0.0892362	0.087522	1.01959	0.307925	0.636238
Glt28d2	2.41828	0.2674	0.262288	1.01949	0.30797	0.636249
Rpl39	5965.23	0.213954	0.209902	1.0193	0.30806	0.636249
Sox4	621.488	0.226995	0.222715	1.01921	0.308101	0.636249
Igbp1	909.176	0.129898	0.127453	1.01918	0.308117	0.636249
Psmd7	3395.08	-0.123981	0.121648	-1.01918	0.308118	0.636249
Mrpl47	422.262	0.197557	0.193869	1.01902	0.308192	0.636325
Sv2b	2.17157	-0.255819	0.251085	-1.01885	0.308274	0.636344
Tmem63b	734.976	-0.0746635	0.0732825	-1.01884	0.308277	0.636344
Zbtb2	363.75	-0.0917166	0.0900292	-1.01874	0.308325	0.636367
Dcst1	0.919626	-0.189553	0.186106	-1.01852	0.308429	NA
1700109H08Rik	4.82415	0.298649	0.293254	1.0184	0.308489	0.636591
Psmb7	1564.53	0.13983	0.137313	1.01833	0.308522	0.636591
Gypc	15.7898	-0.281486	0.276434	-1.01828	0.308546	0.636591
Snord42b	7.80454	-0.299567	0.294219	-1.01818	0.308593	0.636609
Senp6	1441.74	-0.10618	0.104309	-1.01794	0.308707	0.636766
Tspyl3	74.2621	-0.16743	0.164495	-1.01784	0.308753	0.636784
Atic	4123.82	0.0547183	0.053778	1.01748	0.308923	0.636903
Azin2	49.2507	0.199132	0.195721	1.01743	0.30895	0.636903
Pogz	1229.67	-0.138197	0.13583	-1.01742	0.308953	0.636903
Ahctf1	2609.76	0.178902	0.175862	1.01728	0.30902	0.636903
Grik2	4.52763	-0.270766	0.266175	-1.01725	0.309036	0.636903
Gm12966	2.69922	0.261803	0.257384	1.01717	0.309072	0.636903
Hacl1	97.5411	0.189465	0.186302	1.01698	0.309164	0.636903
Sil1	86.7288	-0.184732	0.181655	-1.01694	0.309183	0.636903
Kcne4	2.1678	0.264046	0.259664	1.01688	0.309212	0.636903
Spata6	149.278	-0.142859	0.140492	-1.01685	0.309225	0.636903
Lrriq1	5.92266	-0.299761	0.294815	-1.01678	0.309259	0.636903
Gm43300	9.68623	-0.29875	0.293821	-1.01677	0.309262	0.636903
Tspan32	0.930041	0.182916	0.179914	1.01669	0.309302	NA
St8sia1	16.4743	0.289128	0.284409	1.01659	0.309348	0.637003
Gm26722	3.21192	0.26899	0.264631	1.01647	0.309405	0.637044
Lrtm2	23.0187	0.275215	0.270827	1.0162	0.309533	0.63723
Psmd5	958.2	0.0865839	0.0852211	1.01599	0.309634	0.63736
Gm6158	4.1132	-0.274156	0.269895	-1.01579	0.309731	0.637419
Etohi1	65.7046	-0.280104	0.275823	-1.01552	0.309858	0.637419
Mtmr3	992.591	-0.138176	0.136066	-1.0155	0.309866	0.637419
Mospd1	148.803	0.134629	0.132577	1.01548	0.309879	0.637419
Gm12762	4.48416	0.295992	0.291484	1.01546	0.309884	0.637419
Rab23	515.323	0.107919	0.106276	1.01546	0.309889	0.637419
Zcchc13	0.391409	-0.122136	0.120297	-1.01529	0.309969	NA
Gm8420	42.2596	0.279137	0.274948	1.01524	0.309992	0.637491
Zmym3	238.742	0.121292	0.119473	1.01523	0.309999	0.637491
Gm42664	13.9842	-0.299754	0.295313	-1.01504	0.310088	0.63754
Nol11	1308.07	-0.0920147	0.0906534	-1.01502	0.310098	0.63754
Gm13231	4.18465	0.286631	0.282447	1.01481	0.310196	0.637575
Fam172a	121.656	-0.144315	0.142211	-1.0148	0.310201	0.637575
Ect2	1636.84	0.144987	0.142887	1.0147	0.310251	0.637575
Dmgdh	4.51001	-0.293248	0.289009	-1.01467	0.310265	0.637575
A930005G22Rik	0.500297	-0.121983	0.120225	-1.01462	0.310287	NA
Cd300a	4.82022	0.29621	0.291959	1.01456	0.310315	0.637599
Sgol2a	1037.44	0.134735	0.132846	1.01422	0.310477	0.637855
Slamf9	1.24492	0.205812	0.203033	1.01369	0.310732	NA
Tmem56	8.12397	0.299251	0.295227	1.01363	0.31076	0.63836
Rtn2	145.98	-0.185664	0.183198	-1.01346	0.310842	0.63845
Otx1	44.2125	-0.259953	0.256527	-1.01336	0.31089	0.638452
Gm45109	2.79758	0.268848	0.26532	1.0133	0.310918	0.638452
Gm6811	0.374073	-0.121622	0.120055	-1.01305	0.311035	NA
Bco1	1.06904	-0.202151	0.199551	-1.01303	0.311046	NA
Zfp148	418.528	0.148658	0.146751	1.013	0.311062	0.638671
Ptpn22	0.803223	0.162512	0.160453	1.01283	0.311139	NA
Pcdhb19	0.955827	-0.190721	0.188318	-1.01276	0.311174	NA
Gpld1	54.4941	0.245871	0.242832	1.01252	0.31129	0.638979
Pcsk6	135.893	0.15052	0.148669	1.01245	0.311323	0.638979
Fgf7	2.04084	0.238273	0.235344	1.01244	0.311326	0.638979
Gm2308	1.11253	0.20572	0.203196	1.01242	0.311337	NA
Paqr9	9.16592	0.297362	0.293803	1.01211	0.311483	0.639226
Aldh1a7	6.37538	-0.29363	0.290242	-1.01167	0.311694	0.639403
A230072C01Rik	15.1263	0.290543	0.287233	1.01152	0.311765	0.639403
B130021K23Rik	3.43336	-0.27107	0.267992	-1.01149	0.311783	0.639403
Gm3571	3.29381	0.254794	0.251905	1.01147	0.311791	0.639403
Cyp2u1	9.45402	0.297632	0.294266	1.01144	0.311807	0.639403
Rps21	5027.29	0.245938	0.243174	1.01137	0.31184	0.639403
Slc6a17	21.7218	0.279225	0.276094	1.01134	0.311854	0.639403
Gm12184	2.20616	0.258275	0.255388	1.0113	0.311872	0.639403
Gm16740	2.12853	0.254875	0.252099	1.01101	0.31201	0.639564
Gm16577	0.425241	-0.121153	0.119834	-1.01101	0.312012	NA
Exoc6b	521.689	-0.149986	0.148368	-1.0109	0.312063	0.639564
Tnfrsf4	5.72567	0.296153	0.292959	1.0109	0.312064	0.639564
Gm2287	0.401145	-0.121127	0.119822	-1.0109	0.312065	NA
Nfe2l2	974.976	-0.0758192	0.0750097	-1.01079	0.312116	0.639595
Lsm14a	1990.24	0.0712253	0.0704846	1.01051	0.312252	0.639679
Gm9843	164.789	0.238368	0.235905	1.01044	0.312283	0.639679
Ggh	77.2736	0.215478	0.213258	1.01041	0.312298	0.639679
Mfsd2b	5.49992	0.295507	0.292469	1.01039	0.312308	0.639679
Atl3	479.658	0.164749	0.163137	1.00988	0.312552	0.639989
Gm8898	43.4193	-0.261377	0.258842	-1.00979	0.312595	0.639989
Kcnb1	32.0325	-0.227966	0.225762	-1.00977	0.312608	0.639989
Cuedc1	66.9871	-0.215723	0.213638	-1.00976	0.312611	0.639989
3110082J24Rik	0.998109	-0.191634	0.189808	-1.00962	0.312676	NA
Fam120c	15.7358	-0.296046	0.293242	-1.00956	0.312706	0.640036
Gm27457	0.774307	-0.155227	0.153778	-1.00942	0.312773	NA
Maats1	11.7051	-0.283832	0.281186	-1.00941	0.312778	0.640036
Smim17	2.80397	0.272003	0.269468	1.00941	0.312779	0.640036
Sipa1l3	510.335	0.190878	0.189101	1.0094	0.312785	0.640036
Gm43379	11.3583	0.289297	0.286648	1.00924	0.312859	0.64011
Lsm8	642.192	-0.167068	0.165568	-1.00906	0.312946	0.640212
Rcan2	40.2286	-0.228669	0.226641	-1.00895	0.312998	0.640241
Trim33	2027.61	-0.17148	0.169973	-1.00887	0.313038	0.640246
Timp1	88.717	0.243787	0.241668	1.00877	0.313087	0.640268
Cttnbp2	115.16	-0.248555	0.24642	-1.00866	0.313136	0.640288
Eif3l	5268.41	0.0780519	0.0773874	1.00859	0.313172	0.640288
Lrrc73	2.88388	-0.272656	0.270451	-1.00815	0.31338	0.640356
Dnaja4	18.4441	-0.276836	0.274611	-1.0081	0.313406	0.640356
Krt16	0.338815	-0.120484	0.119517	-1.00809	0.313412	NA
Ypel4	6.31737	-0.297401	0.295036	-1.00801	0.313447	0.640356
Ablim2	2.72176	0.264414	0.262313	1.00801	0.313449	0.640356
Spag6l	5.03914	-0.2966	0.29425	-1.00799	0.313461	0.640356
Fam214a	60.0524	0.201087	0.199497	1.00797	0.313468	0.640356
Mnat1	458.221	0.130913	0.129882	1.00794	0.313485	0.640356
Mkrn1	6843.29	0.0902244	0.0895192	1.00788	0.313513	0.640356
St7l	71.3077	0.17959	0.178198	1.00781	0.313546	0.640356
Atp6v1c2	4.01273	-0.282884	0.280718	-1.00772	0.313591	0.640372
Ubl5	677.07	0.208467	0.206924	1.00745	0.313717	0.640551
Stx1a	83.8024	0.183697	0.182368	1.00729	0.313797	0.640637
Ptcd2	468.033	-0.132798	0.131855	-1.00715	0.313861	0.640668
Sys1	160.201	0.210098	0.208637	1.007	0.313933	0.640668
Cldn6	2125.16	0.101627	0.100923	1.00698	0.313943	0.640668
Usp36	809.028	-0.101978	0.10128	-1.00689	0.313989	0.640668
Tmem204	3.08978	0.2728	0.270941	1.00686	0.314001	0.640668
Comtd1	115.671	-0.223096	0.221601	-1.00675	0.314057	0.640706
Galnt15	1.84668	0.23578	0.234225	1.00664	0.314108	0.640733
Ly6g6d	1.94372	-0.247211	0.245645	-1.00637	0.314236	0.640916
Cpsf3	1136	-0.0673384	0.0669203	-1.00625	0.314296	0.640941
Xrcc3	173.341	0.118525	0.117804	1.00612	0.31436	0.640941
Tmem68	78.3522	0.17857	0.177485	1.00611	0.314362	0.640941
Eif4g1	12826.7	-0.108689	0.108038	-1.00603	0.314403	0.640948
Adnp2	959.917	-0.0983103	0.0977424	-1.00581	0.314507	0.640963
Nppb	1.23867	0.220569	0.219299	1.00579	0.314516	NA
Crbn	409.33	0.0970302	0.0964762	1.00574	0.31454	0.640963
Ddx23	2109.26	-0.0511705	0.0508785	-1.00574	0.314541	0.640963
Aasdhppt	758.084	-0.133996	0.133237	-1.0057	0.314562	0.640963
Lix1	23.0388	0.270494	0.269027	1.00545	0.314679	0.640972
Prodh2	3.10897	0.269634	0.268172	1.00545	0.314679	0.640972
Prdm14	7.46146	0.297185	0.295574	1.00545	0.31468	0.640972
Lrp8os2	8.241	-0.297055	0.295493	-1.00529	0.314759	0.640995
Uqcrc1	2759.73	0.139679	0.138946	1.00527	0.314766	0.640995
Gm21103	0.696817	-0.145913	0.145177	-1.00507	0.314865	NA
Ddx60	1.73554	-0.234947	0.233776	-1.00501	0.314893	NA
H13	431.612	0.147659	0.146945	1.00487	0.314962	0.641316
Gm43461	13.5591	-0.295041	0.293647	-1.00475	0.315018	0.641353
AC151602.13	1.72704	0.232397	0.231322	1.00465	0.315066	NA
Ccdc77	269.043	-0.0986661	0.0982281	-1.00446	0.315158	0.641554
Heca	192.387	0.17267	0.171916	1.00439	0.315193	0.641554
Gm37894	0.374744	-0.119626	0.11911	-1.00434	0.315217	NA
Ranbp10	691.777	-0.112332	0.111866	-1.00416	0.315302	0.64163
Homer1	347.553	-0.145518	0.144916	-1.00415	0.315305	0.64163
Rpl18-ps2	2.71761	-0.25606	0.255027	-1.00405	0.315355	0.641653
Vmn2r27	0.98523	-0.189608	0.188908	-1.00371	0.31552	NA
Epb41l4aos	202.291	0.2458	0.244908	1.00365	0.315549	0.6419
Glp1r	27.9456	-0.23695	0.236091	-1.00364	0.315552	0.6419
Fam209	0.401144	-0.119466	0.119034	-1.00363	0.315556	NA
Rlbp1	15.9969	-0.268102	0.267155	-1.00354	0.315599	0.641919
Ubtd1	78.7904	0.186249	0.18563	1.00334	0.315699	0.642045
Mmp2	1433.88	0.0819626	0.0817003	1.00321	0.315759	0.642091
Gm17251	10.0455	0.295768	0.294877	1.00302	0.315849	0.642138
Eif2b4	636.487	0.167151	0.16665	1.00301	0.315858	0.642138
Otulin	310.001	0.175357	0.174846	1.00292	0.315898	0.642142
Rpl31	8411.48	0.192751	0.192221	1.00276	0.315979	0.642228
Rpl31-ps13	0.823292	0.144846	0.144459	1.00268	0.316015	NA
Phf20l1	227.32	-0.197578	0.197096	-1.00245	0.316128	0.642423
Gm38099	11.7053	-0.295637	0.294951	-1.00233	0.316185	0.642423
Iqcc	113.163	-0.156683	0.156329	-1.00226	0.316216	0.642423
4632415L05Rik	125.319	0.145416	0.14509	1.00224	0.316226	0.642423
Gm29668	1.22964	0.216749	0.216295	1.0021	0.316294	NA
1700056N10Rik	1.83122	0.220227	0.21982	1.00185	0.316415	NA
Pdcl3	582.293	0.143598	0.143356	1.00168	0.316496	0.642719
Gm12696	330.155	0.120639	0.12044	1.00165	0.316512	0.642719
Gps1	1349.96	-0.0786161	0.0784882	-1.00163	0.316523	0.642719
H3f3c	2.55755	0.269076	0.268638	1.00163	0.316523	0.642719
Gm27343	0.887741	0.156384	0.156157	1.00146	0.316605	NA
Zfp455	15.3044	-0.274595	0.274202	-1.00143	0.316618	0.642834
Ppp1ca	4775.12	0.110652	0.110526	1.00114	0.316757	0.643039
Serpinb8	1.98511	0.240189	0.239933	1.00107	0.316795	0.643039
Casp8	111.446	-0.152944	0.152823	-1.00079	0.316928	0.643117
Gm16185	52.3638	0.280147	0.279933	1.00076	0.316941	0.643117
Tbc1d32	131.45	-0.170068	0.16994	-1.00075	0.316947	0.643117
Ssmem1	1.45002	0.227405	0.227235	1.00075	0.316948	NA
Gm37844	1.19433	-0.216325	0.216254	-1.00033	0.317151	NA
Tmem215	3.1471	-0.266123	0.266037	-1.00032	0.317153	0.643407
Fastk	420.734	0.125434	0.125397	1.0003	0.317166	0.643407
Gins3	286.876	-0.111327	0.111316	-1.0001	0.317261	0.643434
Ell2	1042.57	-0.130058	0.130052	-1.00005	0.317288	0.643434
Fcgr3	2.80552	-0.268556	0.268573	-0.999936	0.317341	0.643434
Ifitm1	419.586	-0.175981	0.176005	-0.999864	0.317376	0.643434
Ccny	781.55	-0.0894925	0.089515	-0.999749	0.317432	0.643434
Sar1b	269.372	0.167576	0.16762	0.99974	0.317437	0.643434
Cd14	5.35347	0.292249	0.29233	0.999722	0.317445	0.643434
Gm20472	1.99951	0.229969	0.230054	0.999631	0.317489	0.643446
Mknk1	96.3411	0.171467	0.171565	0.999426	0.317588	0.643547
Wdr37	304.548	0.143778	0.143869	0.999372	0.317615	0.643547
Cdx1	0.899142	0.171466	0.171585	0.999305	0.317647	NA
Cks2	1352.4	0.140355	0.140456	0.999283	0.317657	0.643556
Tmem151a	22.7846	0.25736	0.257568	0.999194	0.317701	0.643567
Icam2	1.25101	-0.204012	0.204179	-0.99918	0.317707	NA
Myh7	2.97364	0.273705	0.273974	0.99902	0.317785	0.643587
Creld1	200.102	0.122827	0.122948	0.999016	0.317787	0.643587
Ddost	1927.89	0.0818579	0.0819521	0.99885	0.317867	0.643673
Cables2	186.105	-0.126797	0.127003	-0.998385	0.318093	0.644053
Gm42553	42.1903	0.235574	0.235973	0.998307	0.31813	0.644053
Nkx2-2	0.830368	-0.16716	0.16748	-0.99809	0.318236	NA
Grpel1	1075.7	0.156815	0.157135	0.997961	0.318298	0.644316
Ptpn20	2.13655	-0.241684	0.242265	-0.997602	0.318473	0.644532
Calm3	3369.67	-0.0990553	0.0992952	-0.997583	0.318481	0.644532
Ispd	12.5678	-0.286912	0.28766	-0.997398	0.318571	0.644637
Eif3c	6599.03	0.0488417	0.0489829	0.997117	0.318708	0.644837
Cep72	177.076	-0.132321	0.132718	-0.997006	0.318761	0.644868
Best2	1.31233	-0.220015	0.220693	-0.996926	0.3188	NA
Gm13034	11.9492	-0.286647	0.287573	-0.996778	0.318872	0.645015
Cdh8	12.3782	0.289403	0.290453	0.996386	0.319063	0.645292
Itfg2	375.928	-0.104981	0.105366	-0.996339	0.319086	0.645292
Wbp5	2707.8	0.153665	0.154276	0.996039	0.319231	0.645367
Gm2606	3.34603	-0.271297	0.272394	-0.99597	0.319265	0.645367
6820408C15Rik	5.66264	-0.292837	0.294032	-0.995935	0.319282	0.645367
Mynn	351.801	0.11438	0.114855	0.995872	0.319312	0.645367
Arf1	5548.4	0.0725155	0.0728187	0.995836	0.31933	0.645367
Cactin	756.479	-0.0894052	0.0897829	-0.995793	0.319351	0.645367
1110003F10Rik	1.24491	0.216186	0.217129	0.995656	0.319417	NA
Arnt2	233.442	-0.171279	0.172051	-0.995509	0.319489	0.645537
RP23-359B23.11	10.337	0.29389	0.295229	0.995463	0.319511	0.645537
Smcr8	1160.07	-0.216602	0.217621	-0.995317	0.319582	0.645553
BC106179	5.40881	-0.291151	0.292529	-0.99529	0.319595	0.645553
Tmx4	139.222	-0.139727	0.140414	-0.995107	0.319684	0.645655
B230119M05Rik	1.00164	-0.181695	0.182608	-0.995003	0.319735	NA
Pitpnc1	407.836	0.145048	0.145794	0.994884	0.319793	0.645798
Lman1	1401.53	-0.093288	0.0938034	-0.994505	0.319977	0.646004
Pramel1	37.9185	-0.254517	0.255924	-0.994504	0.319977	0.646004
Inadl	626.565	-0.128818	0.129539	-0.994439	0.320009	0.646004
Zfp85os	2.79441	0.271127	0.272665	0.994357	0.320049	0.646007
Bfsp1	6.04676	0.293426	0.295137	0.994204	0.320124	0.646036
Pdcd2l	422.563	0.177884	0.178927	0.994172	0.320139	0.646036
Ermard	151.225	0.178703	0.179868	0.993525	0.320454	0.646594
Gfi1	1.05964	0.187333	0.188562	0.993482	0.320475	NA
4732471J01Rik	3.16482	0.273367	0.27526	0.993123	0.32065	0.646912
Etfa	881.042	0.120006	0.120864	0.992906	0.320756	0.646976
Pdpk1	656.092	0.202307	0.203754	0.992901	0.320758	0.646976
Gipr	29.8097	0.2272	0.228876	0.992679	0.320867	0.647117
Zfp414	94.6894	-0.192035	0.193467	-0.992601	0.320904	0.647117
Vhl	268.045	-0.113983	0.11485	-0.992454	0.320976	0.647142
1810019D21Rik	11.0036	0.28728	0.289504	0.992315	0.321044	0.647142
Ly6g6e	12.0396	0.291376	0.293641	0.992286	0.321058	0.647142
Arfgef1	975.443	0.172511	0.173857	0.992262	0.32107	0.647142
Usp42	357.99	-0.168133	0.169471	-0.992101	0.321148	0.647223
Slc12a6	238.06	-0.144044	0.145204	-0.992005	0.321195	0.647241
C1d	464.099	0.161071	0.162397	0.991835	0.321278	0.647332
Slc27a4	406.949	-0.112051	0.113042	-0.991236	0.32157	0.647715
Rpl10l	78.7465	0.221555	0.223516	0.991224	0.321576	0.647715
4930519G04Rik	1.42577	0.230462	0.232513	0.99118	0.321598	NA
4930506C21Rik	0.621519	0.16649	0.167972	0.991177	0.321599	NA
Slc41a1	230.228	-0.159376	0.160801	-0.991139	0.321618	0.647715
Ccl7	5.06153	0.282044	0.284568	0.991132	0.321621	0.647715
Armc4	1.12866	-0.199462	0.201257	-0.991083	0.321645	NA
Gm10399	1.2009	0.21083	0.212748	0.990984	0.321693	NA
Gbx1	2.6688	-0.23652	0.238707	-0.990837	0.321765	0.647928
Slx4	344.314	0.152272	0.153723	0.99056	0.321901	0.648124
1700028J19Rik	3.60377	-0.28133	0.284046	-0.99044	0.321959	0.64816
Gm37750	149.49	-0.223692	0.225868	-0.990366	0.321995	0.64816
Tomm7	1338.11	0.2188	0.22102	0.989957	0.322195	0.648424
Ppp6r1	1379.41	0.0740754	0.0748319	0.98989	0.322228	0.648424
Rgl2	557.186	-0.0921941	0.0931432	-0.98981	0.322267	0.648424
Creb3l3	8.93727	-0.292511	0.29553	-0.989784	0.32228	0.648424
Haghl	60.664	0.198031	0.200104	0.989642	0.322349	0.648487
Cenpp	189.273	0.146838	0.148396	0.989501	0.322418	0.648548
Inpp5e	187.457	-0.159229	0.161003	-0.988984	0.322671	0.648977
Ttl	199.534	-0.116366	0.117671	-0.988909	0.322708	0.648977
Bcl7c	259.824	-0.233269	0.235916	-0.98878	0.322771	0.649027
Zfp125	516.394	0.181245	0.183323	0.988667	0.322826	0.64904
Foxj1	33.4842	0.242015	0.244803	0.988611	0.322854	0.64904
Gm42910	4.96515	-0.288434	0.291823	-0.988387	0.322963	0.649182
Gtf2ird2	85.6802	-0.173807	0.175878	-0.988225	0.323042	0.649209
Gm44117	1.77415	-0.239591	0.242447	-0.988223	0.323043	NA
Cacfd1	282.792	0.113986	0.115346	0.988204	0.323053	0.649209
Adgrd1	1.05491	0.190722	0.193009	0.98815	0.323079	NA
Phykpl	137.15	0.129946	0.131517	0.988059	0.323124	0.649275
Rpgrip1l	169.462	-0.178766	0.180972	-0.987811	0.323245	0.649442
Polr2g	934.29	0.176239	0.178434	0.987696	0.323302	0.649478
Ublcp1	701.791	-0.0817492	0.0827785	-0.987566	0.323365	0.649529
Mc5r	2.69009	-0.248948	0.252147	-0.987311	0.32349	0.649622
Phtf1os	1.66297	0.23115	0.234129	0.987277	0.323507	NA
Vapa	1760.04	0.104641	0.105994	0.987242	0.323524	0.649622
Trpv6	2.31208	-0.242595	0.245732	-0.987237	0.323526	0.649622
Cygb	60.712	0.282892	0.28663	0.986958	0.323663	0.649757
Gm5914	2.85378	-0.240679	0.243863	-0.986943	0.32367	0.649757
Dlx4	3.45398	-0.272671	0.276361	-0.986648	0.323815	0.64997
Mal	1.64386	-0.204965	0.20775	-0.986595	0.323841	NA
Rcc2	6570.52	0.0804705	0.0815781	0.986422	0.323926	0.650107
4921536K21Rik	5.92026	-0.290684	0.294706	-0.986353	0.32396	0.650107
Asprv1	5.67276	-0.290919	0.294973	-0.986257	0.324007	0.650124
Srbd1	514.657	0.139107	0.141081	0.986008	0.324129	0.650286
Gm29361	5.81329	-0.289771	0.293905	-0.985937	0.324164	0.650286
Gm17969	0.568101	-0.115033	0.116676	-0.985916	0.324174	NA
Spen	894.596	-0.231921	0.235249	-0.985852	0.324206	0.650292
Hspb7	1.2902	-0.20696	0.20995	-0.985759	0.324251	NA
Cerkl	1.71875	0.23564	0.239086	0.985589	0.324335	NA
Foxd2os	10.0214	0.286958	0.291191	0.985463	0.324397	0.650578
Tm9sf4	692.968	-0.123705	0.125542	-0.985365	0.324445	0.650578
Samd8	364.907	0.151874	0.15414	0.985303	0.324475	0.650578
Zfp397	271.056	-0.149524	0.151763	-0.985248	0.324502	0.650578
Ccar1	2139.35	-0.113911	0.115637	-0.985078	0.324586	0.650601
Eif2a	1729.04	0.0566455	0.0575071	0.985017	0.324616	0.650601
C030034I22Rik	2.81606	0.259642	0.263599	0.98499	0.324629	0.650601
Gm17022	5.7897	-0.290097	0.294659	-0.984519	0.324861	0.650989
Iffo1	58.8395	0.198483	0.201625	0.984418	0.32491	0.651011
Sharpin	185.597	0.123177	0.125158	0.984175	0.325029	0.651173
Gm26600	1.14773	-0.204145	0.207475	-0.98395	0.32514	NA
Asnsd1	88.3326	-0.23846	0.242383	-0.983812	0.325208	0.651412
Cyp20a1	349.455	-0.10389	0.105603	-0.983776	0.325226	0.651412
3110079O15Rik	0.938504	-0.172638	0.175488	-0.983759	0.325234	NA
Ubiad1	250.793	0.106851	0.108626	0.983663	0.325281	0.651446
Klk7	1.22284	-0.207048	0.210515	-0.983528	0.325348	NA
Hyi	21.5569	-0.264927	0.26945	-0.983214	0.325502	0.651781
Psme2b	0.963477	-0.163838	0.166659	-0.98307	0.325573	NA
Drosha	2984.97	0.0556005	0.0565604	0.983029	0.325593	0.651781
Saal1	327.553	-0.126697	0.128894	-0.982951	0.325631	0.651781
Gm14149	5.56454	0.289373	0.294406	0.982902	0.325656	0.651781
Gm16835	1.03611	0.180116	0.183254	0.982871	0.325671	NA
Wisp3	2.44024	0.25081	0.255209	0.982763	0.325724	0.651781
Pacrg	3.07228	0.26427	0.268906	0.982759	0.325726	0.651781
Slc50a1	101.627	0.204668	0.20827	0.982704	0.325753	0.651781
Ptgir	8.21368	0.289916	0.29502	0.982699	0.325756	0.651781
Tmem132d	11.2442	-0.290355	0.295528	-0.982494	0.325856	0.651905
Tdp2	805.021	-0.0715793	0.0728679	-0.982317	0.325944	0.651967
Fam173a	99.9484	-0.238745	0.243053	-0.982276	0.325964	0.651967
Angptl4	134.31	0.151554	0.154301	0.982194	0.326004	0.65197
Stk16	413.122	0.130276	0.132657	0.982054	0.326073	0.65198
Gnl3	2908.13	-0.0564587	0.057492	-0.982027	0.326086	0.65198
Hist1h2bn	1.28553	0.204245	0.207999	0.981948	0.326125	NA
Kif3b	345.166	-0.149946	0.152758	-0.981592	0.326301	0.652332
Gm24494	16.9248	-0.262051	0.26701	-0.981426	0.326383	0.652391
Gm38228	8.32858	0.286782	0.292225	0.981377	0.326407	0.652391
Pou3f3	6.56111	-0.289628	0.295166	-0.981236	0.326476	0.652452
Ms4a15	1.19951	-0.204703	0.208699	-0.980852	0.326666	NA
Scn1b	44.3106	-0.213818	0.218005	-0.980792	0.326695	0.652804
Tnrc6b	747.308	-0.188721	0.192435	-0.980702	0.32674	0.652804
Gm42712	4.63449	0.278563	0.284062	0.980644	0.326768	0.652804
Gtf3c4	1012.59	-0.133883	0.136547	-0.980489	0.326845	0.65288
Klhdc2	996.587	-0.120697	0.123157	-0.980025	0.327074	0.653224
Lpxn	3.2722	-0.270176	0.275694	-0.979984	0.327094	0.653224
Npy5r	2.76587	-0.253521	0.258735	-0.979847	0.327162	0.653283
Mfsd7a	8.98374	-0.288252	0.294328	-0.979357	0.327404	0.653688
Gstcd	363.283	-0.0940864	0.0960829	-0.979221	0.327471	0.653742
1810026J23Rik	426.546	0.0963601	0.0984136	0.979134	0.327514	0.653742
Gm26638	0.568138	-0.117975	0.120495	-0.979088	0.327537	NA
Ralbp1	893.423	0.0801847	0.0819043	0.979004	0.327578	0.653742
Txlnb	3.25853	-0.258973	0.264531	-0.978991	0.327585	0.653742
Clspn	868.748	-0.132437	0.135298	-0.978855	0.327651	0.653798
Map1b	1590.7	0.213997	0.218641	0.978757	0.3277	0.653818
Gm14176	0.53138	-0.115802	0.118334	-0.978598	0.327779	NA
Lmbrd1	251.788	0.101394	0.103627	0.978447	0.327853	0.653972
Cog8	559.109	-0.0882992	0.0902445	-0.978445	0.327855	0.653972
Gm11703	0.895968	0.160632	0.164204	0.978249	0.327951	NA
Eid1	200.627	-0.181316	0.18536	-0.978182	0.327984	0.654045
Smim3	75.819	0.172976	0.176836	0.978172	0.327989	0.654045
Abhd2	303.447	0.14162	0.144785	0.978137	0.328007	0.654045
Gm9581	53.9822	0.284979	0.291391	0.977996	0.328076	0.654106
Atg9b	27.4489	-0.238964	0.244416	-0.977695	0.328225	0.654194
Arid1b	586.486	-0.151285	0.154739	-0.977679	0.328233	0.654194
1700126G02Rik	0.844473	-0.16732	0.171142	-0.977669	0.328238	NA
Cpeb3	40.4457	-0.213889	0.218796	-0.977574	0.328285	0.654194
Eral1	380.592	0.096136	0.0983421	0.977567	0.328289	0.654194
Actr3	3059.01	0.0535823	0.0548171	0.977474	0.328334	0.654194
Gm2381	78.9762	0.207673	0.212477	0.977386	0.328378	0.654194
Gm15513	7.83688	-0.288731	0.295419	-0.977361	0.32839	0.654194
Ptgr1	410.161	0.166811	0.170747	0.97695	0.328594	0.654428
Pkd1l1	3.04436	-0.266402	0.272722	-0.976828	0.328654	0.654428
Etv6	537.077	-0.129176	0.132247	-0.97678	0.328678	0.654428
Stard3nl	524.715	-0.117614	0.120411	-0.976773	0.328682	0.654428
Rabgap1l	114.838	-0.164614	0.168535	-0.976734	0.328701	0.654428
Lrrc75b	5.99993	0.285034	0.291885	0.976528	0.328803	0.654554
Phex	1.34026	0.216823	0.22215	0.976017	0.329056	NA
Fubp1	3530.85	-0.111323	0.114077	-0.975856	0.329136	0.65507
Mael	60.4501	-0.181973	0.186477	-0.975849	0.329139	0.65507
Ppp1r35	149.38	0.234523	0.240364	0.975698	0.329214	0.655142
Pcna-ps2	964.328	0.161816	0.165868	0.975573	0.329276	0.655188
Pcca	226.711	-0.113488	0.116346	-0.975438	0.329343	0.655245
Tmem259	680.736	0.103393	0.106007	0.975342	0.32939	0.655262
Sugp1	706.972	-0.0940904	0.0965006	-0.975024	0.329548	0.655486
Cend1	78.1583	-0.193653	0.198643	-0.974881	0.329619	0.655486
Bbip1	165.355	-0.167864	0.17219	-0.974876	0.329622	0.655486
Pigh	58.5899	-0.191742	0.196709	-0.974754	0.329683	0.655486
Spta1	151.932	-0.229492	0.235442	-0.974726	0.329696	0.655486
Mrps26	408.496	0.221448	0.227286	0.974311	0.329902	0.655695
Tert	176.758	-0.213576	0.219226	-0.974225	0.329945	0.655695
Gm12715	108.016	-0.159613	0.163846	-0.974162	0.329976	0.655695
Def8	723.218	-0.0812598	0.083417	-0.974139	0.329988	0.655695
Obfc1	318.04	0.0990964	0.101729	0.974123	0.329995	0.655695
Nthl1	121.325	0.216534	0.222313	0.974005	0.330054	0.655735
Pten	2514.73	-0.128625	0.132102	-0.973678	0.330217	0.655981
Dock9	370.389	0.173083	0.177811	0.97341	0.33035	0.656169
Coq6	285.625	0.145751	0.149758	0.973245	0.330431	0.656254
Ptprg	693.515	-0.170952	0.175682	-0.973073	0.330517	0.656347
1700029J07Rik	3.21764	-0.271894	0.279459	-0.972928	0.330589	0.656413
Erich4	0.96833	0.167943	0.172621	0.972902	0.330602	NA
Gm3248	5.62633	0.285603	0.29365	0.972597	0.330754	0.656663
Gm10499	99.6012	-0.232277	0.238867	-0.972411	0.330846	0.65677
Cox8c	1.21362	0.191745	0.197189	0.972393	0.330855	NA
Meig1	1.32709	0.203453	0.209266	0.97222	0.330941	NA
Grin1	3.50524	-0.270673	0.27849	-0.971931	0.331085	0.657119
Nus1	1109.56	0.0643928	0.0662629	0.971776	0.331162	0.657119
Snx17	667.341	0.167265	0.172131	0.971731	0.331184	0.657119
Yy1	1378.67	-0.0566858	0.0583375	-0.971688	0.331206	0.657119
Ddx59	168.561	0.133406	0.137296	0.971668	0.331216	0.657119
Rpl10-ps6	2.16281	-0.24604	0.253241	-0.971566	0.331266	0.657142
Clec4e	0.346074	0.0826283	0.0850552	0.971467	0.331316	NA
Lrrc39	2.21544	-0.231345	0.238286	-0.970872	0.331612	0.65775
2310034G01Rik	1.02026	-0.190224	0.195965	-0.970706	0.331695	NA
Acin1	2881.44	-0.0556758	0.0573588	-0.970658	0.331718	0.657866
Per1	301.091	0.118379	0.121972	0.970535	0.33178	0.657866
Amdhd1	1.00394	-0.189003	0.19477	-0.970391	0.331851	NA
Zmym6	174.909	0.212112	0.218592	0.970355	0.33187	0.657866
4930481B07Rik	35.8298	0.207924	0.214282	0.970327	0.331883	0.657866
Cdk2ap1	2055.5	-0.142074	0.14642	-0.970318	0.331888	0.657866
Gm16027	1.71938	-0.229861	0.236894	-0.970312	0.331891	NA
Tuba4a	1807.35	0.136488	0.140667	0.970288	0.331903	0.657866
Gm37464	1.01976	-0.174601	0.179952	-0.970265	0.331915	NA
Calcoco2	24.8684	0.234248	0.241544	0.969797	0.332148	0.658274
C1qtnf6	26.6354	-0.242652	0.250259	-0.969605	0.332243	0.658386
Gm36936	12.9857	-0.279867	0.288785	-0.969122	0.332484	0.658787
Prr15l	19.7919	0.251006	0.259181	0.968458	0.332816	0.659333
Nans	994.267	0.136557	0.141011	0.968414	0.332838	0.659333
Gon4l	704.831	-0.137796	0.142312	-0.968265	0.332912	0.659382
Spry2	904.108	0.0951927	0.0983242	0.968151	0.332969	0.659382
D930036K23Rik	2.73024	-0.249031	0.257229	-0.96813	0.332979	0.659382
Slc25a41	16.8002	-0.277425	0.286584	-0.968039	0.333025	0.659395
Gm42372	15.3583	-0.265304	0.274195	-0.967574	0.333257	0.659779
Zfp51	200.983	0.132529	0.136986	0.967459	0.333314	0.659815
3110083C13Rik	6.20103	0.285681	0.295374	0.967186	0.333451	0.660008
1110001J03Rik	78.8926	0.251506	0.260063	0.967095	0.333496	0.66002
Ssh2	259.456	-0.183925	0.1902	-0.967007	0.333541	0.660031
Fam73b	202.846	-0.113825	0.117733	-0.966805	0.333642	0.660078
Cdkl4	7.02127	-0.28418	0.293937	-0.966804	0.333642	0.660078
Mrpl16	443.588	0.157907	0.163368	0.966573	0.333757	0.660229
Snhg18	29.2522	0.241829	0.250255	0.966333	0.333878	0.660389
Ebi3	1.51757	0.228056	0.236008	0.966305	0.333891	NA
Gja3	2.12799	-0.228109	0.236141	-0.965988	0.33405	0.660612
Sec14l2	84.8633	-0.167165	0.173057	-0.965952	0.334068	0.660612
Gm37266	2.98447	-0.260798	0.270018	-0.965854	0.334117	0.660632
Il17f	0.921899	0.171079	0.177172	0.965608	0.33424	NA
H2-M6-ps	3.06179	0.240521	0.249152	0.965356	0.334367	0.66103
Vps8	245.539	0.133087	0.137872	0.965296	0.334397	0.66103
Gm26734	0.601231	0.153793	0.159358	0.965079	0.334505	NA
Ccdc173	17.8174	-0.253969	0.263258	-0.964715	0.334687	0.661528
mt-Nd6	4513.15	0.161084	0.166994	0.964614	0.334738	0.661528
Nudt9	535.839	0.14419	0.149488	0.964559	0.334765	0.661528
Gm8292	350.156	-0.240051	0.248974	-0.964162	0.334964	0.661717
Xylt1	85.7314	0.213345	0.221276	0.96416	0.334966	0.661717
Nectin2	1195.74	-0.106089	0.110035	-0.964135	0.334978	0.661717
Dnlz	169.062	-0.138877	0.14407	-0.963957	0.335068	0.661816
Sparcl1	5.3937	0.278188	0.288666	0.9637	0.335196	0.661939
Nasp	10153.6	-0.0471702	0.0489499	-0.963643	0.335225	0.661939
Gm9888	1.27183	-0.206285	0.214075	-0.963611	0.335241	NA
Bcap31	844.795	-0.11956	0.124076	-0.963599	0.335247	0.661939
Surf1	269.813	0.176068	0.182748	0.963449	0.335322	0.661954
Taf4b	312.011	0.159451	0.165504	0.963428	0.335333	0.661954
Diexf	496.536	-0.0740753	0.0769135	-0.9631	0.335498	0.662202
Dnajc18	220.563	-0.109599	0.113826	-0.962867	0.335614	0.662356
Hist1h4c	0.563224	-0.112865	0.117219	-0.962853	0.335621	NA
Gm15179	0.606402	0.151864	0.15779	0.962443	0.335827	NA
Prob1	225.571	-0.114479	0.118947	-0.962439	0.335829	0.662702
Zfp54	77.4998	0.178558	0.185558	0.962276	0.335911	0.662787
Gm16638	2.80726	0.254716	0.264783	0.961979	0.33606	0.662968
0610040B10Rik	3.73147	-0.274649	0.285516	-0.961938	0.336081	0.662968
Tmed8	511.576	0.149145	0.155075	0.961764	0.336168	0.662997
Gm7389	31.427	-0.232381	0.241622	-0.961752	0.336174	0.662997
Nudc	4670.33	-0.151108	0.157168	-0.961441	0.336331	0.663182
Themis2	12.6996	0.274584	0.285626	0.961343	0.33638	0.663182
Zfp787	174.926	-0.158189	0.164574	-0.961202	0.33645	0.663182
Ccdc96	13.2621	-0.269995	0.2809	-0.96118	0.336462	0.663182
Sdad1	1519.12	-0.11948	0.124306	-0.961176	0.336464	0.663182
Abcb1b	211.434	-0.129807	0.135066	-0.961065	0.33652	0.66319
Ergic2	505.493	-0.111437	0.115967	-0.960931	0.336587	0.66319
Arel1	321.865	-0.211519	0.220124	-0.960907	0.336599	0.66319
Chek1	684.939	-0.0811557	0.0844696	-0.960768	0.336669	0.66319
6430550D23Rik	2.24619	0.242487	0.252391	0.960757	0.336674	0.66319
Mis18a	327.955	0.130668	0.136014	0.960697	0.336705	0.66319
Nhej1	102.317	0.192802	0.200718	0.960561	0.336773	0.66319
Acsm3	2.24405	-0.198348	0.206515	-0.960453	0.336827	0.66319
2810029C07Rik	7.72973	0.283493	0.29517	0.960439	0.336835	0.66319
Kcnh7	16.9425	-0.24889	0.25916	-0.960371	0.336869	0.66319
Usp48	1825.86	0.104348	0.10866	0.960312	0.336898	0.66319
Rabl2	110.52	-0.132754	0.138262	-0.960165	0.336972	0.663195
G6pc3	111.189	0.180059	0.187543	0.960092	0.337009	0.663195
9030622O22Rik	1.95226	0.234356	0.244186	0.95974	0.337186	0.663195
Tmem167	1151.64	0.0999154	0.104111	0.959696	0.337208	0.663195
Trappc9	214.482	0.119543	0.124567	0.959667	0.337223	0.663195
Magt1	506.815	0.0844441	0.0879958	0.959638	0.337237	0.663195
Rnf139	376.906	-0.0870513	0.0907308	-0.959446	0.337334	0.663195
Adrm1	1196.49	0.138581	0.144446	0.959395	0.33736	0.663195
Papd7	487.489	0.116138	0.121055	0.959382	0.337366	0.663195
Tmem176b	5.06763	-0.276445	0.28815	-0.95938	0.337367	0.663195
Iars2	1088.72	-0.0984581	0.102638	-0.959272	0.337422	0.663195
Dnal1	79.2974	0.200367	0.208876	0.959266	0.337425	0.663195
Ring1	110.765	0.177955	0.185523	0.959207	0.337455	0.663195
Atg101	510.176	0.18139	0.189113	0.959158	0.337479	0.663195
Coro6	8.68438	-0.281495	0.293538	-0.958975	0.337571	0.663195
Hpgd	21.1851	-0.252565	0.263395	-0.958885	0.337617	0.663195
Chchd3	1004.54	-0.102339	0.10673	-0.958864	0.337627	0.663195
Gtf2h4	471.315	0.155039	0.161695	0.958837	0.337641	0.663195
Gas2l1	359.413	-0.0962283	0.100366	-0.958775	0.337672	0.663195
Tmem30b	122.22	0.14474	0.150967	0.958752	0.337684	0.663195
Ppp1r14d	6.0927	0.282037	0.294208	0.958633	0.337744	0.663236
Orm2	1.58463	0.222582	0.232217	0.95851	0.337806	NA
G2e3	1504.7	0.160618	0.167626	0.958194	0.337965	0.663564
Gm26882	3.93741	-0.268803	0.280544	-0.958146	0.337989	0.663564
Pak4	698.019	0.0664268	0.0693464	0.957899	0.338114	0.663733
Snora41	14.4203	-0.26792	0.279806	-0.957523	0.338303	0.664027
Psmb9	17.8015	0.272765	0.284917	0.957346	0.338393	0.664126
Mars	1674.79	-0.0741017	0.0774759	-0.956448	0.338846	0.664862
Slc25a42	69.4708	0.165365	0.172895	0.956448	0.338846	0.664862
Elac2	962.234	0.0632636	0.0661515	0.956344	0.338898	0.664887
Slc30a10	8.01691	-0.281403	0.294501	-0.955524	0.339313	0.665548
Gm7816	11.3467	-0.272256	0.284947	-0.955461	0.339345	0.665548
Uhrf1bp1l	649.584	0.149785	0.15677	0.955445	0.339353	0.665548
Glo1	2897.31	-0.108269	0.113335	-0.955302	0.339425	0.665612
Kcnmb4os2	2.14672	-0.240968	0.252353	-0.954884	0.339636	0.66595
Zswim3	147.396	0.133019	0.139335	0.954667	0.339746	0.666024
Sec23b	1409.28	0.0755856	0.0791759	0.954654	0.339753	0.666024
Zfp109	53.7213	-0.20076	0.21037	-0.954318	0.339923	0.66624
Fry	29.2676	-0.237512	0.248909	-0.954214	0.339975	0.66624
Nomo1	1358.05	-0.0647169	0.067823	-0.954203	0.339981	0.66624
Gm4518	1.45492	0.212402	0.22261	0.954144	0.340011	NA
Braf	574.742	-0.18235	0.191159	-0.953916	0.340126	0.666349
Gm16485	2.01933	-0.241035	0.252683	-0.953905	0.340132	0.666349
Gm20486	1.31361	0.209268	0.219398	0.95383	0.34017	NA
Cbl	790.696	-0.184552	0.193492	-0.953797	0.340187	0.666349
D330045A20Rik	12.9428	-0.267058	0.279998	-0.953782	0.340194	0.666349
Gm13561	0.52738	0.148151	0.155377	0.953494	0.34034	NA
Rap1a	549.214	-0.0932884	0.0978395	-0.953485	0.340345	0.666522
mt-Tn	0.595237	0.154882	0.162446	0.953432	0.340371	NA
Cyth2	709.046	0.160805	0.168668	0.953381	0.340397	0.666522
Gm3807	1.3455	0.206595	0.2167	0.953371	0.340402	NA
Ube4a	806.553	-0.135344	0.141973	-0.953308	0.340434	0.666522
Prpf39	488.485	0.138781	0.14558	0.953297	0.340439	0.666522
1700124L16Rik	1.56341	0.209039	0.219354	0.952978	0.340601	NA
Clta	2934.54	0.144809	0.151963	0.952928	0.340627	0.666602
Nfe2l3	22.2064	-0.264428	0.277532	-0.952785	0.340699	0.666602
Ptpro	1.87601	-0.22223	0.233243	-0.952782	0.3407	0.666602
Ubap1	571.863	0.074218	0.0778968	0.952773	0.340705	0.666602
Epgn	2.88161	-0.245671	0.25786	-0.952733	0.340726	0.666602
Prdx1	15798.3	0.15245	0.160019	0.952697	0.340743	0.666602
Arxes2	165.218	-0.156991	0.164812	-0.95255	0.340818	0.666602
Depdc1a	352.084	-0.123942	0.130118	-0.952542	0.340822	0.666602
Alkbh3os1	2.53419	0.251944	0.264504	0.952517	0.340835	0.666602
Itsn2	473.134	0.204465	0.214722	0.952231	0.34098	0.66681
Gm42520	2.46607	0.252296	0.265045	0.951901	0.341147	0.66706
Lmx1a	2.79469	0.249771	0.262443	0.951715	0.341242	0.667167
Slc16a11	15.9602	-0.259309	0.272535	-0.951473	0.341364	0.667308
9330159F19Rik	21.539	-0.246728	0.259327	-0.951417	0.341392	0.667308
Gsk3b	797.167	-0.14488	0.152336	-0.951058	0.341575	0.667566
Tssc1	412.627	0.161196	0.169501	0.951002	0.341603	0.667566
Samm50	1834.5	0.130347	0.13712	0.95061	0.341802	0.667878
Cdk11b	1584	-0.0658807	0.069314	-0.950467	0.341875	0.667943
Pcdhb17	9.81467	0.275288	0.289666	0.950365	0.341927	0.667968
Gm12409	0.64948	0.154072	0.162154	0.950163	0.342029	NA
Nphs1os	2.95314	-0.225003	0.236824	-0.950086	0.342068	0.668138
Bre	166.937	0.170231	0.179183	0.950038	0.342093	0.668138
Gltscr2	2019.89	0.171563	0.180609	0.949918	0.342154	0.66818
Nox1	1.27881	0.190534	0.200585	0.949894	0.342166	NA
Gcm1	3.64497	0.267591	0.281793	0.949601	0.342315	0.668345
Gm9320	0.495226	0.147014	0.154828	0.949535	0.342348	NA
Pqlc3	121.145	-0.154789	0.163033	-0.949429	0.342403	0.668345
Gm6899	2.46353	-0.249579	0.262882	-0.949395	0.34242	0.668345
Mus81	211.471	0.14166	0.149215	0.94937	0.342432	0.668345
Dcun1d2	285.564	-0.140102	0.147574	-0.949364	0.342436	0.668345
Ccin	0.602327	0.148326	0.156238	0.949359	0.342438	NA
Gm22572	1.01436	-0.182297	0.192046	-0.949234	0.342501	NA
B230317F23Rik	1.14698	0.181461	0.191167	0.949231	0.342503	NA
Aox1	2.56047	0.241412	0.254365	0.949079	0.342581	0.66847
Lypd3	10.1303	-0.280115	0.295148	-0.949065	0.342588	0.66847
RP24-140P18.1	9.96333	0.271435	0.286044	0.948927	0.342658	0.66847
Pds5b	1172.42	-0.152767	0.160994	-0.948902	0.342671	0.66847
Lgr4	1650.5	0.125353	0.132112	0.94884	0.342702	0.66847
Dbndd1	59.8128	-0.188659	0.198845	-0.948772	0.342736	0.66847
Kdm6b	523.252	0.130589	0.137656	0.948659	0.342794	0.668505
Gm45170	0.435763	-0.0813187	0.0857347	-0.948493	0.342879	NA
Rp2	322.844	-0.133477	0.140734	-0.948433	0.342909	0.668578
Mrpl14	126.345	0.235915	0.248742	0.948431	0.34291	0.668578
Cflar	292.809	-0.103134	0.108788	-0.94803	0.343114	0.668899
G730003C15Rik	1.78531	0.22584	0.238236	0.947965	0.343147	NA
Usp4	1388.59	0.0475365	0.0501519	0.947852	0.343205	0.668946
Glce	391.125	-0.138386	0.146003	-0.947828	0.343217	0.668946
Lyplal1	203.898	-0.125961	0.132911	-0.94771	0.343277	0.668985
A930029G22Rik	1.14216	-0.178198	0.188089	-0.947413	0.343429	NA
Gfap	14.7438	-0.271839	0.286972	-0.947266	0.343503	0.669349
Gm37761	0.52023	0.146357	0.154509	0.947242	0.343515	NA
Msr1	3.41572	0.256036	0.270315	0.947174	0.34355	0.669364
Gm42655	0.651765	0.154148	0.162758	0.947098	0.343589	NA
Nemf	822.739	-0.090288	0.0953492	-0.94692	0.34368	0.669466
9330132A10Rik	2.40244	-0.245126	0.258883	-0.946861	0.34371	0.669466
Itga3	291.538	0.134702	0.142265	0.946839	0.343721	0.669466
Gm26666	1.51163	0.220393	0.232814	0.946652	0.343816	NA
Srsf2	6853.6	-0.0826351	0.0872978	-0.946589	0.343848	0.669636
Uncx	1.35789	-0.198885	0.210114	-0.946557	0.343864	NA
Pdcd1	1.21524	-0.179522	0.189734	-0.946179	0.344057	NA
Gm3934	1.88636	0.200957	0.212466	0.945835	0.344233	0.670237
Scamp5	536.335	0.0956831	0.101163	0.94583	0.344235	0.670237
Jhy	0.952109	-0.164587	0.174042	-0.945674	0.344315	NA
Gm26823	1.45767	0.206726	0.218669	0.94538	0.344465	NA
Gm15501	106.952	0.195712	0.207036	0.945303	0.344504	0.670682
Actr6	267.136	0.117965	0.124804	0.945207	0.344553	0.670701
RP23-453P1.1	12.2071	-0.276559	0.292696	-0.94487	0.344725	0.670902
Sdhaf4	79.967	0.218903	0.23168	0.944849	0.344736	0.670902
Phtf1	237.467	-0.120472	0.127536	-0.94461	0.344858	0.671063
Gm5112	4.43219	0.272736	0.288822	0.944305	0.345014	0.671253
Mettl21a	119.081	0.173091	0.183321	0.9442	0.345068	0.671253
Polr3e	841.835	-0.0650138	0.0688569	-0.944187	0.345074	0.671253
C330021F23Rik	35.1191	-0.216729	0.229603	-0.943929	0.345206	0.671432
Nif3l1	687.66	0.0685175	0.0725988	0.943783	0.345281	0.671496
Gm5702	1.34553	0.20343	0.215558	0.943736	0.345304	NA
Cspp1	452.153	-0.148622	0.15749	-0.943691	0.345328	0.671496
Fdxacb1	108.184	-0.147604	0.156421	-0.943632	0.345358	0.671496
Gm6639	0.672911	0.151802	0.160885	0.943545	0.345402	NA
Sqstm1	1844.58	0.0872104	0.0924547	0.943276	0.34554	0.671772
2210406O10Rik	1.51221	0.215106	0.228056	0.943214	0.345571	NA
Gm7860	0.663923	0.150964	0.160072	0.943103	0.345628	NA
B630005N14Rik	408.332	0.1323	0.140327	0.942797	0.345785	0.672172
Tet3	354.359	0.191778	0.203452	0.942621	0.345875	0.67227
4732419C18Rik	0.611114	0.146893	0.155863	0.942455	0.34596	NA
Guca1a	8.99673	-0.277164	0.294122	-0.942344	0.346017	0.672296
Clptm1	1126.26	-0.0576311	0.0611604	-0.942295	0.346042	0.672296
Phb	3437.03	0.163693	0.173738	0.942182	0.3461	0.672296
Nfkbib	335.891	0.137293	0.145723	0.942153	0.346114	0.672296
Proser2	36.7646	0.23756	0.252163	0.942088	0.346148	0.672296
Syn2	1.46843	-0.197412	0.209554	-0.94206	0.346162	NA
Sumf2	399.015	0.124949	0.132646	0.941974	0.346206	0.672296
Fam110a	149.374	-0.18691	0.198424	-0.941973	0.346206	0.672296
Gm14584	9.07092	-0.278049	0.295216	-0.941848	0.34627	0.672296
Slco3a1	92.0671	-0.157592	0.167322	-0.941848	0.34627	0.672296
Col1a1	151.159	0.162108	0.172122	0.941819	0.346285	0.672296
Ap1b1	1429.61	0.051796	0.0550156	0.941478	0.34646	0.672357
Gm43860	15.5873	0.25666	0.272614	0.941475	0.346461	0.672357
Gm26541	3.19192	0.248791	0.264263	0.94145	0.346474	0.672357
Trim30a	2.11292	-0.235793	0.250458	-0.941448	0.346475	0.672357
Dapk1	1208.57	-0.177309	0.188356	-0.94135	0.346525	0.672377
Hnrnpul2	3454.11	0.0823814	0.0875274	0.941207	0.346599	0.672443
Plscr3	251.162	-0.12241	0.130104	-0.940858	0.346778	0.672494
Gm44848	0.610263	0.149235	0.158624	0.940809	0.346803	NA
Snord14e	9.17663	0.274581	0.291862	0.94079	0.346812	0.672494
Hcn1	3.63742	0.264303	0.280945	0.940764	0.346826	0.672494
Sbf1	899.28	-0.123276	0.131044	-0.94072	0.346848	0.672494
Hacd2	617.241	-0.0814225	0.0865576	-0.940673	0.346872	0.672494
Neu3	23.9503	0.236004	0.250891	0.940664	0.346877	0.672494
Dgka	266.628	0.110027	0.116973	0.940613	0.346903	0.672494
Tcf21	1.33681	-0.195368	0.207759	-0.940357	0.347034	NA
Gm14400	1.4199	-0.177492	0.188806	-0.940076	0.347179	NA
Ccdc17	2.39768	-0.235757	0.250827	-0.93992	0.347259	0.673107
Mphosph9	244.428	0.143514	0.152723	0.939697	0.347373	0.673179
Phgdh	2077.38	-0.146851	0.156276	-0.939692	0.347376	0.673179
Ddhd1	105.229	0.182583	0.194391	0.939255	0.3476	0.673537
Dgcr14	384.706	-0.0929442	0.0989788	-0.939032	0.347714	0.673631
Mccc1	213.548	0.118322	0.126007	0.939006	0.347728	0.673631
Padi6	0.477392	0.144002	0.153359	0.938987	0.347737	NA
A430108G06Rik	1.36433	0.195683	0.208422	0.938881	0.347792	NA
Tbxas1	0.472212	0.143926	0.153321	0.93872	0.347875	NA
Idua	40.9926	-0.214448	0.228478	-0.938591	0.347941	0.673967
Ifi203	0.358148	-0.0796639	0.0848768	-0.938582	0.347945	NA
Lrrc10	0.500809	0.10091	0.107523	0.938495	0.34799	NA
Gm29667	0.683267	0.160578	0.17111	0.938454	0.348011	NA
4921522P10Rik	1.43441	0.199493	0.212586	0.938408	0.348035	NA
Trmo	177.36	0.16191	0.172553	0.938322	0.348079	0.674082
Ywhaz	7417.35	0.0486835	0.0518836	0.93832	0.34808	0.674082
C230096K16Rik	5.98781	0.276772	0.295054	0.938038	0.348225	0.674286
Slc9a1	332.192	0.123198	0.131409	0.937512	0.348495	0.674732
Lct	1.16615	-0.188781	0.201366	-0.937499	0.348502	NA
Dffb	151.842	0.128873	0.137485	0.937361	0.348573	0.674805
2500002B13Rik	11.2532	0.268853	0.28686	0.93723	0.34864	0.674858
Tsen15	240.513	-0.170973	0.182451	-0.93709	0.348712	0.67492
Dnm3	1.42948	-0.209154	0.223216	-0.937004	0.348757	NA
Fbxo41	20.7633	0.248908	0.265684	0.936858	0.348831	0.675003
Rnd2	460.241	0.194145	0.207242	0.936807	0.348858	0.675003
Papln	5.40381	0.270999	0.28929	0.936774	0.348875	0.675003
Ccdc84	49.1495	-0.175348	0.1872	-0.93669	0.348918	0.675003
Fam21	2190.56	0.146789	0.156722	0.936621	0.348954	0.675003
Ngly1	63.1438	0.163486	0.174587	0.936416	0.349059	0.675129
Gcsh	2093.47	0.121615	0.12989	0.93629	0.349124	0.675178
Hist1h4d	3.6386	-0.249458	0.266493	-0.936076	0.349234	0.675313
Gm12522	2.13381	-0.238109	0.254415	-0.935907	0.349321	0.675404
Gm37116	5.29907	-0.27484	0.293699	-0.935787	0.349383	0.675447
Tubgcp4	228.918	-0.208153	0.222493	-0.935551	0.349505	0.675605
Cfap53	3.62505	0.261851	0.279922	0.935445	0.349559	0.675633
Ormdl2	171.4	0.116109	0.12415	0.935233	0.349668	0.675694
BC068281	84.5256	-0.21652	0.231515	-0.93523	0.34967	0.675694
Gm28060	2.32859	0.23864	0.255216	0.93505	0.349762	0.675795
Gm12933	1.8816	-0.21655	0.231623	-0.934927	0.349826	0.675826
2410089E03Rik	406.284	-0.190977	0.204297	-0.934799	0.349892	0.675826
RP23-465J20.1	3.14048	-0.253554	0.271242	-0.934787	0.349898	0.675826
Gm44907	0.512896	0.142791	0.152763	0.934725	0.34993	NA
Tm4sf20	0.556052	0.144015	0.154097	0.934575	0.350008	NA
Ano1	20.5219	-0.248705	0.266121	-0.934555	0.350018	0.67598
Atp5g1	1481.06	0.19769	0.211599	0.934264	0.350168	0.676193
Fgg	1.93192	-0.219323	0.234857	-0.933858	0.350377	0.67652
Gm14005	1.13893	0.176798	0.189327	0.933825	0.350394	NA
Zfp874b	143.926	-0.129751	0.138961	-0.933723	0.350447	0.676578
Gm8257	1.43869	-0.208358	0.223174	-0.933613	0.350504	NA
Gm15631	2.03571	0.223985	0.23992	0.933584	0.350518	0.676627
Zfp641	8.81637	0.274292	0.293826	0.933519	0.350552	0.676627
1700105P06Rik	0.929462	-0.164194	0.17593	-0.933294	0.350668	NA
Zfp345	274.846	0.136861	0.146654	0.93322	0.350706	0.676847
Gm6185	0.628016	0.146894	0.157407	0.933213	0.35071	NA
Gm24016	1.29891	-0.203245	0.217866	-0.932892	0.350876	NA
Matr3	5390.33	0.0414741	0.0444647	0.932743	0.350953	0.677246
Ppox	133.282	-0.158251	0.169695	-0.932565	0.351045	0.677346
Lilr4b	1.35264	-0.201625	0.216209	-0.932549	0.351053	NA
Gm15832	9.70597	0.271657	0.291419	0.932185	0.351241	0.677616
Emc4	340.71	0.147159	0.157872	0.932139	0.351265	0.677616
Gm16401	1.61884	0.217991	0.23391	0.931948	0.351364	NA
Cnih1	850.166	-0.128908	0.138324	-0.931932	0.351372	0.677746
Rps27rt	28.9407	0.263615	0.282903	0.93182	0.351429	0.677779
Gm16310	0.686757	0.156542	0.168005	0.931764	0.351458	NA
Gm26493	1.80636	-0.205163	0.220195	-0.931734	0.351474	NA
Ets2	267.56	-0.113948	0.122312	-0.931621	0.351532	0.677901
Crb1-ps	1.38528	0.191753	0.205889	0.931343	0.351676	NA
Mpv17l2	155.191	0.233754	0.251015	0.931233	0.351733	0.678211
Rfx8	1.15932	0.185834	0.199576	0.93114	0.351781	NA
Gm23600	0.848248	-0.161857	0.173827	-0.931138	0.351782	NA
Rad17	412.582	0.0917346	0.0985194	0.931132	0.351785	0.678234
Fam58b	147.47	-0.155562	0.167092	-0.930995	0.351856	0.678294
Brinp3	1.44962	-0.198711	0.213457	-0.930916	0.351897	NA
Dnajb2	97.05	0.170456	0.183115	0.93087	0.351921	0.678342
Snord70	1.34942	0.198921	0.213732	0.930705	0.352006	NA
Isg20	1.56362	0.212452	0.228308	0.93055	0.352086	NA
Iqgap1	2834.38	-0.153013	0.164436	-0.930528	0.352098	0.678605
Nek2	993.241	0.0638252	0.0685998	0.930399	0.352165	0.678647
Zdhhc17	238.653	0.140171	0.150681	0.930248	0.352243	0.678647
Slu7	651.235	0.076129	0.0818415	0.930201	0.352267	0.678647
Dirc2	325.569	0.101024	0.108608	0.930176	0.35228	0.678647
Uckl1os	3.28558	-0.241588	0.259775	-0.92999	0.352376	0.678682
Rere	1636.76	0.147899	0.159042	0.929937	0.352404	0.678682
Slc45a3	19.0238	-0.249715	0.268554	-0.929853	0.352447	0.678682
Gm37985	4.33612	0.2649	0.2849	0.929803	0.352473	0.678682
Zfp60	295.289	-0.126023	0.135544	-0.929755	0.352498	0.678682
Gm15894	1.1665	-0.181146	0.194884	-0.929507	0.352627	NA
2610301B20Rik	204.289	-0.110763	0.119171	-0.929442	0.35266	0.678916
Agmat	4.17342	-0.252202	0.271405	-0.929245	0.352762	0.678975
Gm25894	8.46043	-0.270887	0.291518	-0.929229	0.352771	0.678975
Sdha	2923.15	-0.0411925	0.04434	-0.929015	0.352881	0.679111
Tceb1	919.53	0.169694	0.182679	0.928917	0.352932	0.679132
Gm45094	1.78533	-0.218244	0.235021	-0.928612	0.35309	NA
Gm5595	192.568	0.141091	0.151948	0.928549	0.353123	0.679422
Cep126	75.8253	-0.192069	0.206892	-0.928352	0.353225	0.679541
Polr1b	1323.66	-0.116209	0.125189	-0.928268	0.353269	0.679548
Pcdhgb2	8.68088	-0.273622	0.294806	-0.928143	0.353333	0.679595
Elmod2	187.307	-0.159898	0.172301	-0.928019	0.353398	0.679642
Peg10	3061.25	0.197079	0.212431	0.927734	0.353546	0.679849
Aqp1	1.32028	-0.208382	0.224652	-0.927579	0.353626	NA
Trerf1	349.737	-0.16287	0.175594	-0.927536	0.353648	0.679932
Nqo2	335.761	0.0825151	0.0889675	0.927475	0.35368	0.679932
Clcnka	3.72477	-0.258603	0.278842	-0.927419	0.353709	0.679932
Afap1l2	39.7896	0.206821	0.223056	0.927215	0.353815	0.680009
Gar1	900.051	-0.141079	0.152158	-0.927186	0.35383	0.680009
Psph	243.634	0.149947	0.161736	0.92711	0.35387	0.680009
9430034N14Rik	1.59607	-0.205077	0.221204	-0.927095	0.353877	NA
Abca14	1.24647	-0.197912	0.213491	-0.927025	0.353914	NA
E2f7	586.432	-0.14639	0.157971	-0.926688	0.354089	0.680353
Gm43581	1.00616	-0.182993	0.197481	-0.926636	0.354116	NA
Naaladl1	35.1895	0.20694	0.223466	0.926047	0.354422	0.680915
Cct6a	8342.66	0.0577251	0.0623411	0.925955	0.354469	0.68093
Bola2	454.43	0.232385	0.251063	0.925608	0.35465	0.681175
Coasy	268.206	-0.125037	0.135098	-0.925531	0.35469	0.681175
Spata2	318.146	0.102361	0.110603	0.925477	0.354718	0.681175
Gm15696	1.66415	-0.209966	0.22688	-0.92545	0.354732	NA
Pemt	62.0778	-0.235366	0.254396	-0.925197	0.354863	0.681378
Gm10343	0.588464	0.14516	0.156918	0.925071	0.354929	NA
Cdk2ap2	177.234	0.186202	0.201325	0.924886	0.355025	0.681561
Erlin1	209.071	-0.113844	0.123094	-0.924859	0.355039	0.681561
Gm17597	0.633196	-0.155798	0.168476	-0.924744	0.355099	NA
Coa4	78.0932	0.199853	0.216125	0.924711	0.355116	0.681632
Gm44769	1.42514	0.20597	0.222774	0.924571	0.355189	NA
Reep3	278.642	-0.124326	0.13449	-0.924423	0.355266	0.681771
Mrps17	480.132	0.159191	0.172207	0.924417	0.355269	0.681771
RP23-316L10.2	134.504	0.138308	0.149637	0.924293	0.355334	0.681818
Cacna1f	1.20483	0.18457	0.199742	0.924044	0.355463	NA
Onecut1	8.5282	0.271814	0.29424	0.923786	0.355598	0.682131
D030056L22Rik	477.36	0.11013	0.119217	0.923777	0.355602	0.682131
Rnf215	68.2904	0.159259	0.172406	0.923747	0.355618	0.682131
Dip2c	333.486	0.160688	0.174006	0.923464	0.355765	0.682131
Lrrc8a	106.034	-0.185333	0.200699	-0.923436	0.35578	0.682131
Pja2	461.242	-0.144482	0.156463	-0.923421	0.355788	0.682131
Rpl36a-ps1	2.87842	-0.234139	0.253556	-0.923421	0.355788	0.682131
Gimap8	1.11681	-0.179654	0.194567	-0.923356	0.355822	NA
Angptl6	16.5884	0.250848	0.271699	0.923255	0.355874	0.682131
Fbxo27	76.3299	0.165659	0.179438	0.923207	0.355899	0.682131
Gm9780	1.07347	-0.180512	0.195529	-0.923201	0.355903	NA
Cuta	534.218	0.197976	0.214451	0.923176	0.355916	0.682131
Sox8	6.17203	-0.268438	0.290791	-0.923129	0.35594	0.682131
Maea	1573.71	-0.069794	0.0756583	-0.92249	0.356273	0.682692
A830012C17Rik	8.70356	0.271486	0.294337	0.922362	0.35634	0.682725
Nyx	2.9498	0.256828	0.278486	0.922228	0.35641	0.682725
Fkbp1b	38.0634	0.224342	0.243281	0.922151	0.35645	0.682725
Baz1a	487.002	0.141336	0.153274	0.922114	0.356469	0.682725
Sprr1a	0.399879	0.0975303	0.10577	0.922098	0.356477	NA
Lipe	35.0957	0.202215	0.219305	0.922071	0.356492	0.682725
Gdf15	4.18961	0.262307	0.284606	0.921648	0.356712	0.682921
Atp11c	245.566	-0.182255	0.19775	-0.921645	0.356714	0.682921
Polr2k	396.478	0.177795	0.19292	0.921603	0.356736	0.682921
Tyw5	145.497	0.146877	0.159378	0.921566	0.356755	0.682921
Map4k1	194.901	0.111916	0.121455	0.921457	0.356812	0.682952
Trp53tg5	1.68054	0.221774	0.240707	0.921345	0.35687	NA
Slc24a4	0.6056	0.14475	0.157154	0.921071	0.357013	NA
Trim43c	1.20176	0.176105	0.191304	0.920552	0.357284	NA
H2-K2	18.8145	0.243944	0.265006	0.920524	0.357299	0.683807
Gm9732	1.60858	0.223331	0.242679	0.920275	0.357429	NA
Rnf123	88.4431	0.171575	0.18647	0.920117	0.357511	0.684061
Uqcc1	359.539	-0.0953903	0.103672	-0.920116	0.357512	0.684061
Ndufs3	651.088	0.179814	0.195447	0.92001	0.357567	0.684089
Cgref1	147.385	-0.162016	0.176138	-0.919827	0.357663	0.684195
Abi3	19.5041	-0.25658	0.278975	-0.919724	0.357717	0.684221
Tusc3	472.778	0.092301	0.100397	0.91936	0.357907	0.684507
Prkca	36.2511	-0.216479	0.235505	-0.919211	0.357985	0.684579
Lrsam1	165.561	-0.129878	0.141319	-0.919041	0.358074	0.684673
Gm12059	4.54168	-0.259025	0.281879	-0.918923	0.358136	0.684683
Inpp1	79.2842	-0.150021	0.163266	-0.918876	0.35816	0.684683
Asphd1	3.87781	0.259068	0.28202	0.918616	0.358296	0.684812
H2afj	112.159	0.223902	0.243744	0.918592	0.358309	0.684812
Kctd7	22.0455	0.242257	0.263808	0.91831	0.358456	0.68495
AI987944	85.4485	-0.182871	0.199141	-0.9183	0.358462	0.68495
Utp3	1012.65	-0.106297	0.115785	-0.91805	0.358593	0.685117
Gm26287	1.51165	0.216264	0.235587	0.917979	0.35863	NA
Kmt2a	981.84	-0.210161	0.228938	-0.917979	0.35863	0.685117
Tbc1d22bos	0.588727	-0.14935	0.162718	-0.917841	0.358702	NA
Proser1	728.793	-0.124951	0.136157	-0.917702	0.358775	0.68531
Pank1	228.802	-0.119757	0.130507	-0.917631	0.358812	0.68531
Fbxw11	1378.05	-0.0997788	0.108747	-0.91753	0.358865	0.685334
Fam69c	6.80907	-0.270445	0.294818	-0.917328	0.358971	0.685459
AA413626	0.555946	0.137819	0.150282	0.917072	0.359105	NA
1110037F02Rik	1117.85	-0.137188	0.149611	-0.916965	0.359161	0.685745
Cbln1	32.328	-0.24533	0.267645	-0.916625	0.359339	0.685958
Fam219a	31.6396	0.215871	0.235537	0.916506	0.359401	0.685958
Kdm4c	1151.16	0.155072	0.169201	0.916501	0.359404	0.685958
Lypla2	780.04	0.149064	0.162655	0.916443	0.359434	0.685958
Pi4k2a	690.19	0.0642452	0.0701247	0.916156	0.359585	0.685983
Tenm1	5.21657	-0.25532	0.278692	-0.916137	0.359595	0.685983
Gm21817	2.48862	0.230039	0.251104	0.91611	0.359609	0.685983
Tpgs1	169.154	0.223638	0.244117	0.916109	0.35961	0.685983
Lhx8	0.539369	-0.146134	0.159517	-0.916098	0.359615	NA
Anapc4	902.038	-0.0843502	0.0920946	-0.915908	0.359715	0.685994
Gm42690	1.90153	0.218686	0.238771	0.915882	0.359729	0.685994
Fstl3	5.46925	-0.267863	0.292503	-0.915761	0.359792	0.685994
C130074G19Rik	47.7089	-0.1826	0.199413	-0.91569	0.35983	0.685994
Prkd2	164.465	-0.119963	0.131024	-0.915581	0.359887	0.685994
Bnip3l-ps	6.03181	0.265213	0.28968	0.915538	0.359909	0.685994
Plxdc1	23.4869	0.236016	0.25781	0.915465	0.359948	0.685994
Ubr4	2765.7	0.178681	0.195196	0.915394	0.359985	0.685994
C430042M11Rik	6.32544	-0.269613	0.294534	-0.915388	0.359988	0.685994
Calhm2	21.9084	0.240787	0.263113	0.915146	0.360115	0.685994
1700010D01Rik	0.499823	0.137275	0.150007	0.915125	0.360126	NA
Mettl3	412.251	-0.0907399	0.0991636	-0.915052	0.360164	0.685994
Ccdc53	197.641	0.165375	0.18075	0.914936	0.360225	0.685994
Por	757.151	-0.103688	0.113328	-0.914935	0.360226	0.685994
Phf13	541.996	0.0723737	0.0791071	0.914882	0.360253	0.685994
Scgn	2.94066	-0.253972	0.277621	-0.914814	0.360289	0.685994
A930035D04Rik	7.40505	0.252613	0.276142	0.914792	0.360301	0.685994
Amph	183.985	-0.131971	0.144264	-0.914786	0.360304	0.685994
Nolc1	4391.78	-0.054148	0.0592036	-0.914607	0.360398	0.686045
Bbs7	65.1826	-0.195702	0.213996	-0.914513	0.360447	0.686045
Gm26816	2.55832	-0.22791	0.249217	-0.914504	0.360452	0.686045
Galr2	40.5287	0.240271	0.262768	0.914386	0.360514	0.686076
Trim80	0.724087	0.159408	0.174336	0.914371	0.360522	NA
Fam53a	372.491	-0.107515	0.11759	-0.914319	0.360549	0.686076
Zkscan7	7.49468	0.269978	0.295311	0.914215	0.360604	0.686103
Gm44890	1.28588	-0.191114	0.209097	-0.913996	0.360719	NA
Rsu1	494.211	-0.0822774	0.0900376	-0.913812	0.360816	0.686429
Cttnbp2nl	465.163	-0.136736	0.149672	-0.913572	0.360942	0.686592
Gm15964	11.129	-0.258753	0.283332	-0.913249	0.361112	0.686838
Cox20	151.92	0.166211	0.182017	0.913165	0.361156	0.686845
Abcf2	2898.69	0.0448181	0.0490973	0.912843	0.361325	0.68709
Ankra2	176.604	0.118827	0.130189	0.912728	0.361385	0.687127
Fcgr2b	1.7964	0.204789	0.224372	0.912721	0.361389	NA
Ftcd	0.619147	-0.150953	0.165401	-0.91265	0.361427	NA
Zc3h8	119.015	0.144372	0.158234	0.912391	0.361563	0.687294
D430018E03Rik	7.48704	-0.269073	0.294927	-0.912339	0.36159	0.687294
2610203C20Rik	6.25245	0.268237	0.294013	0.91233	0.361595	0.687294
Ticam1	76.7115	0.16295	0.178635	0.912198	0.361665	0.687349
Gm12454	4.08766	0.25145	0.275686	0.91209	0.361721	0.68738
Slfn8	0.524308	0.13638	0.149553	0.911916	0.361813	NA
Scamp4	2.06024	0.223495	0.245114	0.911801	0.361873	0.687592
Gm15721	0.434304	0.095403	0.104649	0.911646	0.361955	NA
Galnt11	202.596	0.107896	0.118355	0.911624	0.361967	0.687692
Gm24091	0.480844	0.0953683	0.104631	0.911476	0.362045	NA
Stat5a	31.343	0.209135	0.229457	0.911433	0.362067	0.687806
Xpr1	239.686	-0.14267	0.156597	-0.911063	0.362262	0.688057
Dap3	938.665	0.154589	0.169687	0.911028	0.362281	0.688057
Sult1a1	1.18644	-0.188885	0.207341	-0.910987	0.362302	NA
Xkrx	26.2247	-0.220792	0.2424	-0.910857	0.362371	0.688151
Tdgf1-ps1	88.5654	-0.162379	0.178288	-0.910765	0.362419	0.688151
Dimt1	379.8	0.0769292	0.0844723	0.910703	0.362452	0.688151
Lca5	140.385	-0.182022	0.199896	-0.910582	0.362516	0.688195
Gm6525	1.38445	0.197348	0.216754	0.910469	0.362575	NA
Gm4540	6.74378	-0.267055	0.293346	-0.910376	0.362624	0.688324
Gm11361	13.6089	-0.266565	0.292852	-0.910239	0.362697	0.688384
Ccdc136	402.405	-0.0966942	0.106247	-0.910092	0.362774	0.688437
Gm3373	11.2431	-0.264598	0.290757	-0.910032	0.362806	0.688437
RP24-281G1.2	2.78636	0.242941	0.267001	0.909887	0.362882	0.688505
Rsph10b	1.54558	0.20363	0.223815	0.909817	0.362919	NA
Mapkapk3	908.897	-0.0931508	0.102406	-0.909625	0.36302	0.68869
Rpl7a-ps7	2.14406	-0.227858	0.250521	-0.909534	0.363069	0.688704
Sap130	1047.46	0.106542	0.117187	0.90916	0.363266	0.688895
Fscn1	4000.46	0.0895734	0.0985265	0.90913	0.363282	0.688895
Fah	217.861	-0.170732	0.187805	-0.909094	0.3633	0.688895
Zfp518b	649.717	0.173351	0.190699	0.909026	0.363336	0.688895
Josd2	55.2951	0.230877	0.254021	0.908887	0.36341	0.688895
Cog2	490.112	-0.0756609	0.0832462	-0.908881	0.363413	0.688895
3110062M04Rik	31.6571	-0.214909	0.236572	-0.908433	0.363649	0.689173
Txndc9	882.438	0.130865	0.144061	0.908406	0.363664	0.689173
Gm16344	37.4527	0.210264	0.231489	0.908314	0.363712	0.689173
A730049H05Rik	5.65154	-0.266938	0.293889	-0.908295	0.363722	0.689173
C1qc	1.43287	-0.197784	0.21783	-0.907976	0.363891	NA
Ndufc2	417.358	0.212986	0.234625	0.90777	0.364	0.68961
Ap2b1	2684.9	-0.0679075	0.0748151	-0.907671	0.364052	0.68961
Gm9354	1.22667	-0.182057	0.200589	-0.907611	0.364084	NA
Mical1	475.478	0.116868	0.128769	0.907579	0.364101	0.68961
Pnma5	10.1603	-0.265924	0.293035	-0.907481	0.364152	0.68961
Gstm4	94.807	-0.158733	0.174918	-0.907473	0.364157	0.68961
Clps	0.569832	0.135731	0.149578	0.907429	0.36418	NA
4930429F24Rik	0.746459	0.165907	0.182888	0.907152	0.364326	NA
Mrpl23-ps1	6.4217	0.267301	0.294724	0.906951	0.364433	0.690056
Yeats2	983.157	-0.17349	0.191309	-0.906857	0.364482	0.690073
Fam168a	587.101	-0.134238	0.148065	-0.906614	0.364611	0.690207
Gm22107	1.46902	0.208385	0.229859	0.906581	0.364629	NA
Gabrr1	2.7485	-0.240139	0.264887	-0.90657	0.364634	0.690207
Khdc3	1.68803	0.199018	0.219565	0.906417	0.364715	NA
Rplp0	22124.4	0.171993	0.189844	0.905971	0.364951	0.690678
Btd	123.538	-0.133377	0.147244	-0.905823	0.36503	0.690678
Exo1	1108.87	-0.0548062	0.0605056	-0.905804	0.36504	0.690678
Serpinb9	16.3657	-0.253148	0.279477	-0.905791	0.365046	0.690678
Ccdc109b	1.85629	0.223769	0.247091	0.905614	0.36514	0.690778
Stk4	1277.59	-0.139184	0.153721	-0.905438	0.365233	0.690878
Htr4	1.22486	-0.193494	0.213714	-0.905387	0.365261	NA
Gm28496	0.708466	0.155714	0.17203	0.905159	0.365381	NA
Gm12258	55.1703	0.187772	0.207465	0.905079	0.365424	0.69116
Rpl7	20274.4	0.142432	0.157399	0.904912	0.365512	0.69125
Gm12397	4.67074	0.265089	0.292987	0.904782	0.365581	0.691303
Gm9207	1.58017	0.209352	0.231404	0.904703	0.365623	NA
Pak2	1552.72	0.099183	0.109648	0.904561	0.365698	0.691448
Gm23136	4.43337	-0.261625	0.289269	-0.904436	0.365764	0.691496
Gm20746	489.357	0.205888	0.227662	0.904357	0.365806	0.691497
1810058I24Rik	519.642	0.183157	0.202565	0.904188	0.365896	0.69155
Cmpk2	19.2531	-0.23705	0.262186	-0.904128	0.365927	0.69155
Zfp30	88.4225	0.172032	0.190285	0.904074	0.365956	0.69155
Rpl34-ps1	1205.7	0.198821	0.21994	0.903978	0.366007	0.691569
Gm13049	0.515604	0.134149	0.148415	0.90388	0.366059	NA
Aprt	1530.5	0.199059	0.220236	0.903845	0.366078	0.691596
Psmb1	2311.88	0.177441	0.196341	0.903738	0.366134	0.691596
Gm24339	5.60517	0.265215	0.29348	0.903692	0.366159	0.691596
Ctnnal1	471.794	0.0964979	0.106799	0.903543	0.366238	0.691596
Fam46d	3.99737	0.255257	0.282525	0.903486	0.366268	0.691596
Gm44706	2.40136	-0.232004	0.256811	-0.903402	0.366313	0.691596
Slc25a18	1.97774	0.201302	0.222829	0.903391	0.366319	0.691596
Igsf9	1079.4	-0.0647482	0.0716768	-0.903336	0.366348	0.691596
Chst7	31.7247	0.206602	0.22874	0.903216	0.366411	0.691638
Jkamp	184.006	-0.12424	0.137586	-0.903005	0.366523	0.691722
Gm44986	10.2377	-0.265107	0.293613	-0.902913	0.366572	0.691722
Rpp40	228.702	0.121842	0.134945	0.902902	0.366578	0.691722
Zfp511	216.67	-0.139225	0.154238	-0.902662	0.366706	0.691867
Gm12338	1.28702	-0.183575	0.203377	-0.902635	0.36672	NA
Gm3854	49.4853	-0.195593	0.216705	-0.902578	0.36675	0.691867
Pard3	1258.34	-0.152461	0.168931	-0.902501	0.366791	0.691867
Gm16551	11.2108	0.266742	0.295576	0.90245	0.366818	0.691867
Gm45042	1.19607	-0.176528	0.195618	-0.902414	0.366837	NA
Sppl3	786.787	-0.0704189	0.078072	-0.901974	0.367071	0.692164
A930001C03Rik	4.68478	-0.256532	0.284449	-0.901854	0.367134	0.692164
E530001F21Rik	0.513236	0.133582	0.148123	0.901828	0.367148	NA
Snord23	0.418196	0.0934235	0.103594	0.901826	0.367149	NA
Frmd8	869.103	0.0739338	0.0819845	0.901802	0.367162	0.692164
Socs4	377.747	0.139624	0.154829	0.9018	0.367163	0.692164
Rabl3	197.459	-0.118959	0.131921	-0.901744	0.367193	0.692164
Rps29	5240.3	0.205832	0.228273	0.901691	0.367221	0.692164
Zfp438	44.4378	-0.196378	0.217822	-0.901551	0.367296	0.692228
Rps12-ps26	1.35821	0.19218	0.213181	0.901488	0.367329	NA
Gm6472	1415.79	0.143007	0.158648	0.90141	0.36737	0.692228
Ptpmt1	111.815	-0.160544	0.178106	-0.901394	0.367379	0.692228
Trappc8	990.007	0.163207	0.181109	0.901154	0.367506	0.692228
Nob1	1406.67	-0.12641	0.14028	-0.901127	0.367521	0.692228
Memo1	671.337	0.0894879	0.0993068	0.901125	0.367522	0.692228
Ccdc71	465.741	-0.110876	0.123064	-0.900969	0.367605	0.692228
Gm28229	9.73206	-0.259846	0.288408	-0.900968	0.367605	0.692228
Ska2	318.925	0.125102	0.138858	0.900936	0.367622	0.692228
Kifc2	306.818	-0.185723	0.206169	-0.900826	0.367681	0.692261
9530052C20Rik	2.31371	0.225558	0.250418	0.900727	0.367733	0.692284
Khnyn	294.842	-0.1636	0.18166	-0.900585	0.367809	0.692317
Stx8	170.857	-0.17617	0.195637	-0.900494	0.367858	0.692317
9530051G07Rik	3.21416	-0.231182	0.256736	-0.900463	0.367874	0.692317
Col1a2	101.163	0.184136	0.204512	0.900367	0.367925	0.692337
Gja4	7.08631	0.266038	0.295599	0.899999	0.368121	0.692628
A630072M18Rik	1.6798	-0.212373	0.235994	-0.899906	0.368171	NA
Hlx	1.88194	0.214688	0.23857	0.899892	0.368178	0.692644
Cd300lg	2.62523	-0.23035	0.256006	-0.899785	0.368235	0.692644
Colgalt2	3.14781	-0.241418	0.268316	-0.899753	0.368252	0.692644
Xirp2	2.49752	-0.229033	0.254691	-0.899261	0.368514	0.693059
Phox2a	24.3095	-0.240167	0.267161	-0.898961	0.368673	0.693283
Gm12868	0.640467	0.14019	0.155962	0.898876	0.368719	NA
Col4a3	0.906698	-0.153921	0.171245	-0.898837	0.36874	NA
Rps12-ps24	0.661466	0.143924	0.160133	0.898776	0.368772	NA
Bhlha9	0.548532	-0.140362	0.156174	-0.898751	0.368785	NA
Rimbp2	30.4675	-0.210381	0.234117	-0.898615	0.368858	0.693553
Gm14537	0.568892	0.132993	0.148025	0.898451	0.368945	NA
Smyd3	214.001	0.12116	0.134867	0.898365	0.368991	0.693702
Rbm3os	3.87364	-0.247658	0.275692	-0.898312	0.369019	0.693702
2700049A03Rik	401.836	-0.116938	0.130211	-0.898065	0.369151	0.693807
Gm4929	2.19188	-0.232141	0.258493	-0.898053	0.369157	0.693807
Gm9625	2799.51	0.160554	0.178803	0.897937	0.369219	0.693847
Nos1ap	6.1876	-0.260251	0.289892	-0.897752	0.369318	0.693956
Atp5c1	2852.07	0.126204	0.140635	0.897389	0.369512	0.694219
Rhot1	753.466	-0.0803762	0.0895821	-0.897235	0.369593	0.694219
Pitpnb	976.658	0.0920339	0.102577	0.897221	0.369601	0.694219
Adcyap1	2.49338	-0.224779	0.250539	-0.897182	0.369622	0.694219
Psma7	2654.33	0.178696	0.199199	0.897071	0.369681	0.694224
Cdh7	5.61788	-0.264489	0.294852	-0.897024	0.369706	0.694224
Spata24	42.839	-0.215276	0.240054	-0.89678	0.369836	0.694391
R3hdm1	852.776	-0.114082	0.127231	-0.896653	0.369904	0.694441
Sgf29	235.484	0.165389	0.184492	0.896456	0.370009	0.694562
Gm16061	1.03641	-0.159754	0.178263	-0.896167	0.370164	NA
Zscan25	225.145	0.131338	0.146582	0.896008	0.370249	0.694899
AI480526	13.6889	0.250155	0.279202	0.895965	0.370271	0.694899
Cyp2c29	0.505312	0.131954	0.147283	0.895926	0.370292	NA
Flcn	1126.26	-0.059508	0.0664302	-0.895798	0.370361	0.694927
Trim35	856.067	0.104269	0.116399	0.895784	0.370368	0.694927
Cul2	1151.85	-0.0613193	0.0684734	-0.89552	0.370509	0.695045
Cdkn2aipnl	970.226	0.101472	0.113312	0.895513	0.370513	0.695045
Gm13097	0.45225	0.131829	0.147218	0.89547	0.370536	NA
Mms22l	897.611	0.0867912	0.0969407	0.895302	0.370626	0.69518
Scarna6	0.619967	0.14515	0.162125	0.895298	0.370628	NA
Cdt1	1753.36	0.0837045	0.0935452	0.894802	0.370893	0.695554
Gpx7	118.896	-0.209155	0.233762	-0.894732	0.37093	0.695554
Gm10033	44.8504	-0.224145	0.250552	-0.894605	0.370998	0.695554
Cops7a	1385.67	0.0705887	0.0789138	0.894504	0.371052	0.695554
Lmo7	211.85	-0.168529	0.188407	-0.894495	0.371057	0.695554
Rplp1	20124.7	0.205727	0.230005	0.894447	0.371083	0.695554
Fbxl7	11.419	-0.26389	0.295053	-0.89438	0.371119	0.695554
Zfp93	52.7753	-0.17042	0.190583	-0.894203	0.371213	0.695554
Anapc16	355.935	0.154765	0.173079	0.894185	0.371223	0.695554
Rasa1	895.643	-0.120936	0.135258	-0.894111	0.371262	0.695554
Gm11261	5.7132	0.262484	0.293578	0.894084	0.371277	0.695554
Gm5648	1.19754	-0.18115	0.202629	-0.893997	0.371324	NA
Kcnq1ot1	30.2695	-0.227146	0.254233	-0.893455	0.371614	0.696108
Gm5093	0.847797	0.1619	0.181213	0.893424	0.37163	NA
Leng9	18.7094	0.256791	0.287443	0.893361	0.371664	0.696125
Snrpd2	2251	0.204126	0.228529	0.893218	0.371741	0.696192
AI182371	1.4444	-0.203887	0.228299	-0.893071	0.371819	NA
Ptgis	225.619	-0.198703	0.222496	-0.893065	0.371822	0.696257
Nebl	6.27617	-0.259861	0.290997	-0.893	0.371857	0.696257
Hnrnpa1l2-ps	0.820818	0.165958	0.185866	0.892892	0.371915	NA
Tirap	119.884	0.1451	0.162507	0.892887	0.371918	0.696293
Gm15609	0.478668	0.131085	0.146831	0.892761	0.371985	NA
Hist1h2an	0.36066	0.0916079	0.102615	0.892737	0.371998	NA
Spryd4	196.822	0.141383	0.158395	0.892599	0.372072	0.69645
Tinf2	595.633	-0.112522	0.126064	-0.892577	0.372084	0.69645
Tgfb1	110.778	0.127787	0.143222	0.892229	0.37227	0.696721
Jmjd7	26.6671	-0.229203	0.256932	-0.892076	0.372352	0.696748
Gm16059	0.492939	0.130896	0.146733	0.892072	0.372355	NA
Enc1	1881.18	-0.130624	0.146432	-0.892049	0.372366	0.696748
Efhd1	11.7423	-0.254642	0.28552	-0.891854	0.372471	0.696867
1700116B05Rik	0.357774	0.0913906	0.102497	0.891643	0.372584	NA
Tst	88.2834	0.168216	0.1887	0.891448	0.372689	0.697197
Gm11398	0.359811	0.0913284	0.102463	0.89133	0.372752	NA
Arhgap32	692.393	-0.187569	0.210469	-0.891198	0.372823	0.697372
Ucma	1.57748	0.212739	0.238724	0.89115	0.372849	NA
Npc1	663.997	-0.153598	0.172416	-0.890859	0.373005	0.697569
Nadk2	928.47	-0.072053	0.0808814	-0.890848	0.373011	0.697569
Rab24	522.696	0.153655	0.172512	0.890694	0.373094	0.697619
Gm7879	3.14617	0.239548	0.268961	0.890644	0.37312	0.697619
E230016M11Rik	1.80826	0.213608	0.239849	0.890592	0.373148	NA
Emd	815.697	-0.100347	0.11268	-0.890546	0.373173	0.69764
Ms4a7	4.27499	-0.255434	0.286899	-0.890327	0.37329	0.697739
Mybpc2	16.6864	-0.239533	0.269049	-0.890294	0.373308	0.697739
Gm5091	1.24373	-0.185196	0.208018	-0.890287	0.373312	NA
Gm29093	17.7601	0.231887	0.260545	0.890008	0.373461	0.697782
Dnah10	9.46492	-0.260437	0.292627	-0.889999	0.373466	0.697782
Egfl7	167.573	0.201259	0.226145	0.889955	0.37349	0.697782
Erich3	0.68845	0.151277	0.169983	0.889954	0.37349	NA
Lrr1	103.573	0.164223	0.184531	0.889945	0.373495	0.697782
D730003I15Rik	4.94064	0.260808	0.293118	0.889771	0.373589	0.697822
Nrbf2	231.195	-0.114422	0.1286	-0.889751	0.3736	0.697822
Snd1	2229.13	-0.0441722	0.0496617	-0.889464	0.373754	0.698034
Ly9	0.569299	0.132645	0.149147	0.889357	0.373811	NA
4921524J17Rik	175.373	-0.144365	0.16238	-0.889053	0.373974	0.698181
Uqcrfs1	1252.17	0.128573	0.14462	0.88904	0.373982	0.698181
Trim39	235.443	0.100653	0.113228	0.888943	0.374034	0.698181
Fmnl1	38.0558	0.192362	0.216403	0.888909	0.374052	0.698181
Gm17530	5.26738	0.259814	0.292305	0.888846	0.374086	0.698181
Zfp58	42.2445	-0.217484	0.244711	-0.888737	0.374144	0.698181
Cc2d2b	2.76678	-0.20555	0.231289	-0.888714	0.374157	0.698181
Nrtn	46.5937	0.243286	0.273754	0.888703	0.374163	0.698181
Topbp1	2666.68	-0.14754	0.166032	-0.888624	0.374205	0.698184
Begain	19.9139	-0.241047	0.27133	-0.88839	0.374331	0.698271
Spdya	11.2249	0.262638	0.295635	0.888384	0.374334	0.698271
Tomm34	829.55	0.109426	0.123191	0.888265	0.374398	0.698298
K230010J24Rik	4.33653	0.252068	0.283795	0.888204	0.374431	0.698298
Gm20559	10.192	-0.254523	0.286592	-0.888101	0.374487	0.698325
Rab9b	1.14794	-0.167017	0.188067	-0.888071	0.374503	NA
Gm44199	3.2477	0.235682	0.265409	0.887994	0.374544	0.698355
Gm26891	0.553658	0.129746	0.146132	0.887869	0.374611	NA
Morn5	0.427868	0.129695	0.146105	0.887681	0.374712	NA
Usp28	1936.72	0.137572	0.154979	0.887681	0.374713	0.698534
Gm12992	3.14578	0.242208	0.272873	0.887622	0.374744	0.698534
Polg2	82.8428	-0.186542	0.210168	-0.887585	0.374764	0.698534
E230020D15Rik	1.12638	-0.169375	0.190849	-0.887479	0.374821	NA
Cxxc1	811.369	-0.0683222	0.0769922	-0.887392	0.374868	0.698651
Slc25a21	0.505144	0.129602	0.146057	0.887342	0.374895	NA
Pex11g	12.6526	0.257583	0.290365	0.887101	0.375025	0.698867
Idh3g	999.977	0.119162	0.134384	0.88673	0.375224	0.699162
Gm20036	1.7932	0.208398	0.235026	0.886705	0.375238	NA
Klk9	0.654975	-0.145027	0.163574	-0.886614	0.375287	NA
Vps4a	609.194	-0.099468	0.112196	-0.886553	0.375319	0.699262
Zwint	1690.43	0.101632	0.11465	0.886453	0.375374	0.699286
Rgs2	81.2574	0.180091	0.203177	0.886376	0.375415	0.699286
Lias	333.366	-0.124478	0.140468	-0.886167	0.375528	0.699319
Inhbc	0.730529	0.159061	0.179508	0.886095	0.375567	NA
Gm3636	13.7886	-0.247256	0.279062	-0.886024	0.375604	0.699319
Uros	63.16	0.161764	0.182587	0.885956	0.375641	0.699319
Caprin1	10831.2	0.118431	0.133679	0.885929	0.375656	0.699319
Tigd3	41.194	0.196237	0.221513	0.885893	0.375675	0.699319
Gm13421	10.9674	0.253369	0.286007	0.885884	0.37568	0.699319
Gm17415	0.526187	0.129185	0.145838	0.885812	0.375719	NA
Tmem221	11.2291	-0.254325	0.287165	-0.885641	0.375811	0.699486
Med6	499.334	0.128157	0.14473	0.885486	0.375895	0.699533
Gm13292	1.73729	0.208175	0.235126	0.885379	0.375952	NA
Gm38509	0.458966	0.129049	0.145767	0.885316	0.375986	NA
Kbtbd3	29.2942	0.220099	0.248619	0.885283	0.376004	0.699533
Smim11	181.706	-0.207193	0.23405	-0.885252	0.376021	0.699533
Anks3	165.775	0.114273	0.129088	0.885231	0.376032	0.699533
Fam228b	3.50754	0.242332	0.273793	0.885093	0.376106	0.699533
Nrg4	13.3601	0.24963	0.282066	0.885006	0.376153	0.699533
Gm15541	71.145	0.22619	0.25558	0.885006	0.376154	0.699533
Kcnmb1	6.34741	0.257271	0.290734	0.884901	0.37621	0.699533
Gm15638	0.312958	0.0900554	0.101769	0.884899	0.376211	NA
Glg1	2126.5	-0.192152	0.217157	-0.884853	0.376236	0.699533
Tnks2	6208.82	-0.118826	0.134293	-0.884829	0.376249	0.699533
Slc25a15	516.845	0.069809	0.0789097	0.884669	0.376335	0.699543
Taok1	1152.4	-0.168607	0.190595	-0.884636	0.376353	0.699543
Sf3a3	2033.08	-0.0977218	0.110472	-0.884588	0.376379	0.699543
C630004L07Rik	0.34779	0.089961	0.101717	0.884421	0.376469	NA
2810403D21Rik	18.8231	-0.229991	0.260083	-0.884297	0.376536	0.69969
Nacad	35.2058	-0.2175	0.24596	-0.884289	0.37654	0.69969
Msi2	1225.32	-0.134663	0.152307	-0.884155	0.376612	0.699703
Trmt1	1416.58	-0.0849968	0.0961369	-0.884123	0.37663	0.699703
Hist1h2ab	0.665406	0.142611	0.161318	0.884034	0.376678	NA
Atg3	302.604	0.098859	0.11183	0.88401	0.376691	0.699739
Crls1	381.339	0.0958791	0.108486	0.883795	0.376807	0.699879
Pnck	3.92846	0.235783	0.266842	0.883606	0.376909	0.699956
Pdik1l	138.589	0.141505	0.160152	0.883565	0.376931	0.699956
C030037D09Rik	16.3522	0.235473	0.266528	0.883484	0.376975	0.699961
Map6d1	5.43782	0.25626	0.290103	0.883341	0.377052	0.699982
Pkn2	1729.69	0.15195	0.172028	0.883285	0.377082	0.699982
Gm4262	1.87606	0.209934	0.237688	0.883233	0.377111	0.699982
Smco4	178.768	-0.195831	0.221823	-0.882827	0.37733	0.700312
Snora23	3.60613	-0.250212	0.283475	-0.882661	0.377419	0.700341
Diras1	28.3351	0.20957	0.237434	0.882645	0.377428	0.700341
Gm5525	1.43698	-0.198115	0.224478	-0.882559	0.377475	NA
Zfp236	298.055	-0.186136	0.210927	-0.882466	0.377525	0.700391
Gm37805	1.81136	-0.206778	0.234319	-0.882462	0.377527	NA
Ccdc170	7.23031	-0.260642	0.29546	-0.882156	0.377693	0.700391
Hivep1	193.061	-0.212608	0.241017	-0.882129	0.377707	0.700391
Gm38070	21.4368	-0.231195	0.262105	-0.88207	0.377739	0.700391
Gm11837	8.11082	0.260415	0.295244	0.882036	0.377758	0.700391
Vmac	62.2004	0.196386	0.222663	0.881986	0.377785	0.700391
Cd200	9.19664	-0.259595	0.294332	-0.881982	0.377787	0.700391
Cutc	60.8579	0.164284	0.186277	0.881933	0.377813	0.700391
Rgs8	5.66013	-0.25965	0.294419	-0.881908	0.377827	0.700391
Otog	0.647697	-0.150458	0.170614	-0.88186	0.377852	NA
Sync	5.75553	0.260159	0.295036	0.881786	0.377893	0.700436
Gna13	920.786	0.0940796	0.106719	0.881561	0.378014	0.700502
5830473C10Rik	0.588642	0.128003	0.145215	0.881472	0.378063	NA
Clcn1	5.082	0.257638	0.292292	0.881441	0.378079	0.700502
Rpl9	11785.4	0.178158	0.202126	0.881423	0.378089	0.700502
Gm43444	2.16957	0.205461	0.233104	0.881415	0.378093	0.700502
Gm4524	2.91479	0.232543	0.264027	0.880751	0.378452	0.701091
Smg6	724.295	-0.120243	0.13655	-0.88058	0.378545	0.701186
Gm20760	1.3179	-0.197167	0.223915	-0.880545	0.378564	NA
Ppp2r5e	602.208	-0.0912616	0.10368	-0.880223	0.378739	0.701468
Adamts16	1.52366	-0.205064	0.232991	-0.880138	0.378784	NA
A730011C13Rik	2.89119	-0.23769	0.270097	-0.880016	0.37885	0.701569
Babam1	801.285	-0.135688	0.154222	-0.879822	0.378956	0.701569
Wdr26	1608.46	0.117033	0.133024	0.87979	0.378973	0.701569
Actrt3	3.35267	-0.247296	0.281095	-0.879762	0.378988	0.701569
Hist1h2bg	2.31568	0.206517	0.234748	0.87974	0.379	0.701569
Gm6395	5.33916	0.255694	0.290712	0.879543	0.379107	0.70169
Unc79	19.1028	0.24497	0.278596	0.8793	0.379238	0.701856
Lrrc14	241.614	-0.0979036	0.11136	-0.87916	0.379315	0.70192
Gad1os	0.664192	0.138516	0.157598	0.878921	0.379444	NA
Osr1	1.72557	-0.197174	0.224342	-0.878897	0.379457	NA
Ppa2	561.911	-0.128214	0.145899	-0.878786	0.379517	0.702219
Chuk	670.545	0.0838735	0.0954618	0.878608	0.379614	0.702321
Atp9b	436.359	-0.0841419	0.0957843	-0.878452	0.379698	0.7024
Tmem150b	0.424122	0.127182	0.144781	0.878445	0.379702	NA
Pigq	410.262	-0.0822717	0.0936711	-0.878305	0.379778	0.702467
2610020C07Rik	9.55722	0.255333	0.290753	0.878181	0.379846	0.702467
6330549D23Rik	1.87521	0.211094	0.240383	0.878157	0.379858	0.702467
Gm26801	8.90087	-0.253571	0.288831	-0.877923	0.379985	0.70254
Haus6	876.306	0.110363	0.125712	0.877905	0.379995	0.70254
Rab18	950.24	0.0709026	0.0807723	0.877808	0.380048	0.70254
Ranbp9	559.172	0.100123	0.114067	0.877751	0.380079	0.70254
Gm6223	0.846713	0.166152	0.189302	0.87771	0.380101	NA
Pla1a	17.6834	-0.225104	0.256505	-0.877582	0.380171	0.70254
Gm15750	0.503974	0.126938	0.144651	0.877543	0.380192	NA
Lor	12.563	-0.257732	0.293698	-0.877543	0.380192	0.70254
Pgf	16.552	-0.241384	0.275072	-0.877531	0.380198	0.70254
Cdc42se2	1011.22	0.0817936	0.093215	0.877473	0.38023	0.70254
Cyp2c69	1.4191	0.177282	0.202108	0.877161	0.380399	NA
Gm28818	0.651598	-0.149467	0.170442	-0.876938	0.380521	NA
6230400D17Rik	2.47402	-0.233226	0.265968	-0.876896	0.380543	0.702997
Zfp442	72.0878	-0.228863	0.261001	-0.876864	0.38056	0.702997
Gm27604	0.92123	-0.148572	0.169443	-0.876827	0.380581	NA
Gm2623	0.334345	0.0884598	0.100892	0.87678	0.380606	NA
Irx3	24.0884	0.248841	0.283821	0.876754	0.38062	0.703031
Gm10652	0.612313	-0.137288	0.156652	-0.876389	0.380818	NA
Gm36189	12.4131	0.248701	0.2838	0.876325	0.380854	0.703358
Lsm12	876.272	-0.112856	0.128791	-0.876275	0.38088	0.703358
Atf2	992.475	0.111272	0.127011	0.876084	0.380984	0.703474
Gm17250	0.334646	0.0883102	0.100809	0.876015	0.381022	NA
Atp6v1g1	1401.74	0.143268	0.163576	0.875851	0.381111	0.703556
Fibin	1.96898	0.212748	0.242904	0.87585	0.381112	0.703556
Suco	634.512	0.136309	0.155646	0.875762	0.38116	0.703567
Twist2	2.51216	-0.20635	0.235693	-0.875501	0.381301	0.703734
Gm15920	186.601	-0.186454	0.212999	-0.875374	0.381371	0.703734
Col26a1	22.2454	0.244535	0.279352	0.875366	0.381375	0.703734
Gm10025	4.96832	-0.249688	0.285291	-0.875202	0.381464	0.703822
Gm9855	536.089	-0.174014	0.198849	-0.875108	0.381515	0.703841
Krt27	2.47306	-0.22658	0.25895	-0.874996	0.381576	0.703842
Hsp90b1	6031.84	-0.0500541	0.0572077	-0.874954	0.381599	0.703842
Pak7	9.45006	0.258547	0.295589	0.874684	0.381746	0.704018
Ndufb11	667.769	0.188757	0.215815	0.874626	0.381778	0.704018
Dopey1	194.19	0.200012	0.228732	0.874437	0.381881	0.704079
Ap3s1	569.818	-0.102299	0.116991	-0.874412	0.381894	0.704079
Clpp	781.483	0.178491	0.204158	0.87428	0.381966	0.704081
Gm29257	6.44235	0.258283	0.295431	0.874257	0.381978	0.704081
Gm44046	0.29703	0.0879042	0.100584	0.873937	0.382152	NA
Gm12751	0.629186	-0.137118	0.156905	-0.873894	0.382176	NA
Hnrnpdl	3717.97	-0.0524494	0.06002	-0.873866	0.382191	0.704398
Gm44423	0.701523	0.145385	0.166374	0.873841	0.382205	NA
Gm43159	0.730887	0.150304	0.172025	0.873731	0.382265	NA
Fbll1	0.866243	0.159273	0.182296	0.873706	0.382279	NA
Gm25047	1.81391	0.207769	0.237837	0.873575	0.38235	NA
Trmt112	569.117	0.180433	0.206594	0.873373	0.38246	0.704816
Hotairm1	0.559487	0.126276	0.144593	0.873319	0.382489	NA
Gm14197	0.503874	0.0877418	0.100494	0.873105	0.382606	NA
Tagap	53.2765	-0.173573	0.198802	-0.873097	0.38261	0.705016
Psma2	2481.3	0.150418	0.172297	0.873016	0.382654	0.705021
Rsph6a	2.85755	0.234986	0.269206	0.872886	0.382725	0.70504
Ppp6c	654.307	0.0731175	0.0837694	0.872843	0.382748	0.70504
Ccdc108	1.50276	0.197222	0.22596	0.872818	0.382762	NA
Gm2897	4.53369	-0.247383	0.283447	-0.872768	0.38279	0.70504
Gadl1	0.615164	-0.138182	0.158337	-0.872711	0.382821	NA
Mir26b	0.558608	-0.134947	0.154638	-0.872664	0.382846	NA
Rps7	10281	0.163007	0.186808	0.872589	0.382887	0.705143
Rufy1	221.663	-0.102931	0.117981	-0.872432	0.382973	0.705201
Aldh7a1	1262.33	-0.0844275	0.0967857	-0.872314	0.383037	0.705201
Gm7964	38.9574	0.195542	0.224168	0.872303	0.383043	0.705201
Krt6a	0.298781	0.0875784	0.100403	0.872266	0.383063	NA
Gm17060	0.620671	0.131699	0.151005	0.872153	0.383125	NA
Cks1b	1738.47	0.153135	0.175611	0.872013	0.383201	0.705415
Cnpy1	59.9688	0.158744	0.182081	0.871833	0.3833	0.705519
Gm42873	0.56379	0.125341	0.1438	0.871631	0.38341	NA
Ckm	0.601854	0.129967	0.149136	0.87147	0.383498	NA
Hist4h4	2.82606	0.217963	0.250155	0.871311	0.383585	0.705967
Gm42725	0.64265	0.137676	0.158025	0.871232	0.383628	NA
Snrnp25	442.708	0.183581	0.210761	0.871038	0.383733	0.706091
Chid1	144.977	0.139455	0.160116	0.870963	0.383774	0.706091
Arpc5l	529.439	-0.165631	0.190185	-0.870897	0.383811	0.706091
Ogn	0.657193	-0.146566	0.168294	-0.870889	0.383815	NA
Tbc1d1	693.113	0.112777	0.129497	0.870882	0.383818	0.706091
4930547E08Rik	0.403495	-0.0908853	0.10437	-0.870795	0.383866	NA
Actg1	23806.6	-0.105701	0.121399	-0.870689	0.383924	0.706209
Gm37396	1.31455	0.173959	0.19985	0.870444	0.384058	NA
Gm43513	2.80451	0.238983	0.27467	0.870073	0.38426	0.70661
Dlx1as	2.26755	-0.222125	0.25531	-0.870022	0.384288	0.70661
Ice1	1136.91	-0.166497	0.191372	-0.870016	0.384292	0.70661
RP24-69E5.2	3.86171	0.245234	0.281884	0.869984	0.384309	0.70661
Dennd4a	142.977	-0.156335	0.179791	-0.869541	0.384551	0.706942
Dnajc2	1747.86	-0.0754637	0.0867896	-0.869501	0.384573	0.706942
Gm37353	3.01524	-0.221598	0.254929	-0.869254	0.384708	0.707046
Smek2	1147.03	-0.104618	0.120355	-0.869245	0.384713	0.707046
Ipo11	1146.54	-0.0813433	0.0935909	-0.869137	0.384772	0.707078
Lipo2	11.5379	-0.253354	0.29157	-0.868929	0.384886	0.70713
Kansl2-ps	12.8425	0.243638	0.280403	0.868887	0.384909	0.70713
Dnah11	16.3131	-0.244646	0.281572	-0.868857	0.384925	0.70713
Slc25a3	5889.83	0.112205	0.129162	0.868713	0.385004	0.707197
Gm29156	0.385759	0.0868496	0.0999974	0.868519	0.385111	NA
Rgs4	17.0633	-0.256178	0.295013	-0.868361	0.385197	0.707475
Ncapg2	864.019	-0.158145	0.182154	-0.868197	0.385286	0.707532
D2Wsu81e	395.819	-0.0877543	0.101082	-0.868148	0.385314	0.707532
L2hgdh	529.25	-0.101498	0.116929	-0.868032	0.385377	0.707532
Mrps25	559.243	-0.158004	0.182035	-0.867988	0.385401	0.707532
Plxnd1	88.6914	-0.156371	0.18017	-0.867909	0.385444	0.707532
Cdkn1a	427.075	-0.127038	0.146383	-0.867846	0.385478	0.707532
Gm19265	1.70681	0.20878	0.240615	0.867694	0.385562	NA
BC004004	209.466	-0.154566	0.178146	-0.867635	0.385594	0.70763
Cybb	4.33321	-0.240138	0.276785	-0.867596	0.385615	0.70763
Ceacam19	7.73604	-0.256033	0.295146	-0.867478	0.38568	0.707672
Gm24453	22.7588	0.230511	0.265763	0.867355	0.385748	0.707719
2410022M11Rik	10.3949	0.255771	0.294949	0.86717	0.385849	0.707828
2610528A11Rik	0.595905	-0.133075	0.153568	-0.866552	0.386188	NA
Igsf5	0.8022	0.14864	0.171556	0.866426	0.386257	NA
RP23-413F14.3	2.40552	-0.224245	0.258818	-0.86642	0.38626	0.708407
Mbd4	218.171	-0.128816	0.14868	-0.866394	0.386274	0.708407
Ptms	2383.92	-0.169302	0.195417	-0.866365	0.38629	0.708407
Ghrl	1.25698	-0.18743	0.216409	-0.866089	0.386442	NA
Vcl	658.899	-0.230811	0.266517	-0.866027	0.386475	0.70867
Npepl1	338.624	-0.143337	0.165537	-0.865892	0.38655	0.70869
Abcg5	1.9039	-0.204515	0.2362	-0.865855	0.38657	0.70869
Ubap1l	2.50523	0.211247	0.244005	0.865747	0.386629	0.708722
Ano2	0.911567	0.167173	0.193126	0.865617	0.3867	NA
Adam12	3.54023	-0.234706	0.271154	-0.865585	0.386718	0.708808
Bbof1	5.93259	0.253746	0.293217	0.865386	0.386827	0.708821
Lin9	286.339	0.100551	0.116197	0.865352	0.386845	0.708821
Tank	122.266	-0.135127	0.156156	-0.865335	0.386855	0.708821
Nsmce1	287.836	0.177497	0.205136	0.865268	0.386892	0.708821
Gm13351	0.579057	-0.131809	0.152345	-0.865205	0.386926	NA
A930002H02Rik	0.68379	-0.145097	0.167704	-0.865195	0.386932	NA
Rbm3	3529.9	0.180124	0.208248	0.864952	0.387065	0.70886
Cpne4	3.6026	-0.24029	0.277855	-0.864806	0.387145	0.70886
Commd5	160.93	0.176469	0.204061	0.864784	0.387157	0.70886
Slc35e2	275.15	-0.111029	0.128399	-0.864716	0.387195	0.70886
Rbpms2	4375.95	0.073237	0.084696	0.864704	0.387201	0.70886
Tfam	1250.43	-0.0771589	0.0892432	-0.864591	0.387263	0.70886
Ccnh	572.478	-0.10292	0.119041	-0.864575	0.387272	0.70886
Scn4b	2.0331	-0.204879	0.237021	-0.864389	0.387374	0.70886
Dnah1	39.6377	-0.194116	0.22458	-0.864351	0.387395	0.70886
Wdfy1	882.884	0.0614755	0.0711297	0.864272	0.387438	0.70886
Dst	1436.65	-0.217755	0.251958	-0.864253	0.387449	0.70886
B3gnt2	4.15861	0.246538	0.285264	0.864245	0.387453	0.70886
Slc38a10	1077.23	0.0779651	0.0902125	0.864238	0.387457	0.70886
E330037G11Rik	1.22537	0.15297	0.177019	0.864146	0.387508	NA
Slc36a2	0.704025	0.147063	0.170229	0.863911	0.387637	NA
Mr1	3.74979	0.245046	0.283658	0.863876	0.387656	0.709076
Gm43805	25.9492	-0.233051	0.269775	-0.86387	0.387659	0.709076
Ifi35	10.1114	0.247803	0.286943	0.863596	0.38781	0.709251
Xntrpc	0.520651	0.123175	0.142635	0.863566	0.387826	NA
Psmd10	256.204	0.131491	0.152269	0.863544	0.387838	0.709251
Atraid	141.339	0.182395	0.211248	0.863413	0.38791	0.709306
Gm43137	0.85222	0.156129	0.180845	0.863328	0.387957	NA
Mrpl48	220.438	0.162715	0.188516	0.863139	0.388061	0.709345
Kif3a	298.974	-0.0977347	0.113232	-0.863137	0.388062	0.709345
Gm7285	5.36662	0.252557	0.292608	0.863126	0.388068	0.709345
Nkx2-5	2.61078	-0.233085	0.270087	-0.862998	0.388139	0.709345
Tnfrsf11a	15.2303	0.249663	0.289322	0.862924	0.388179	0.709345
Ubxn11	4.9098	-0.251456	0.291402	-0.862918	0.388183	0.709345
Gm8181	0.578611	0.12659	0.146711	0.862848	0.388221	NA
RP24-140P18.2	1.91651	0.18795	0.217861	0.862704	0.3883	0.709484
Kcnk12	5.02855	0.253857	0.294303	0.862567	0.388375	0.709544
Gigyf2	1365.77	0.130946	0.151834	0.862428	0.388452	0.709607
Gm27026	0.57002	0.125079	0.145041	0.862372	0.388483	NA
Dcc	0.775809	0.153073	0.177509	0.862337	0.388502	NA
Snhg8	233.657	0.201997	0.234283	0.862195	0.38858	0.709757
Rin1	34.6097	-0.197967	0.229674	-0.861949	0.388716	0.709757
Ppil3	270.412	0.151693	0.176001	0.861889	0.388749	0.709757
RP23-384C18.12	2.26069	-0.216797	0.251587	-0.861718	0.388843	0.709757
Gm5083	2.77825	0.225567	0.261766	0.861714	0.388845	0.709757
2210418O10Rik	2.19797	-0.217306	0.252198	-0.861645	0.388883	0.709757
Sox6	31.9146	-0.232866	0.270263	-0.861627	0.388893	0.709757
Gm6170	6.71057	-0.254602	0.295503	-0.861588	0.388914	0.709757
Cep250	517.345	-0.124893	0.144964	-0.861541	0.38894	0.709757
Tmem184b	318.042	-0.105873	0.122893	-0.861506	0.388959	0.709757
Ccdc88a	355.566	-0.198466	0.230388	-0.861442	0.388995	0.709757
9530052E02Rik	0.473163	-0.0889699	0.103301	-0.861268	0.38909	NA
Ovol1	8.7389	0.251659	0.292222	0.861192	0.389132	0.709919
3110067C02Rik	0.734438	0.142013	0.164914	0.861134	0.389164	NA
Insig2	236.292	0.106446	0.123613	0.861128	0.389167	0.709919
Gm44143	8.31097	-0.252436	0.293176	-0.86104	0.389216	0.709931
AW554918	116.262	0.166631	0.193557	0.860893	0.389297	0.710003
Kcnj15	1.33655	0.181935	0.211366	0.860757	0.389372	NA
Optc	0.437944	-0.088846	0.103231	-0.860649	0.389431	NA
Dpy19l2	2.00887	0.208147	0.241866	0.860589	0.389464	0.710137
Elmo2	423.904	-0.0999236	0.116113	-0.860573	0.389473	0.710137
Lonp1	1968.56	0.0728808	0.0846964	0.860495	0.389516	0.710137
Lrrc20	81.2867	0.17388	0.202079	0.860455	0.389538	0.710137
Kcns3	25.5309	-0.198409	0.230666	-0.860158	0.389702	0.710311
Arpc1b	652.25	0.134719	0.156626	0.86013	0.389717	0.710311
Gm44951	6.63011	-0.251965	0.293001	-0.859945	0.38982	0.710421
Gm15607	0.740783	-0.15125	0.175929	-0.859721	0.389943	NA
Csrnp1	510.748	0.0987252	0.114835	0.859715	0.389946	0.710502
Gm10039	10.5719	0.252296	0.293466	0.859711	0.389948	0.710502
Gm7666	24.4095	0.219869	0.255771	0.859629	0.389993	0.710508
Gm9750	0.709354	0.136009	0.158224	0.859598	0.390011	NA
6530411M01Rik	1.41885	-0.193597	0.225253	-0.859465	0.390084	NA
Slc25a46	527.978	-0.0669935	0.0779667	-0.859259	0.390198	0.710643
4930430F08Rik	106.076	0.127311	0.148171	0.859219	0.390219	0.710643
Lgals3bp	11.7491	0.248624	0.289372	0.859184	0.390239	0.710643
Wnt8b	0.836172	0.167092	0.19449	0.859131	0.390268	NA
Zbtb43	363.925	0.136125	0.158453	0.859088	0.390292	0.710643
Gm43294	10.6148	0.253296	0.294857	0.859045	0.390316	0.710643
Gm44550	3.53479	0.237719	0.276727	0.859039	0.390319	0.710643
Mrps16	416.937	0.201286	0.234353	0.858899	0.390396	0.710707
Gm6652	0.66704	0.135901	0.158245	0.858804	0.390449	NA
Cldn8	0.788158	0.158572	0.184653	0.858755	0.390476	NA
3830406C13Rik	49.6795	0.186581	0.217294	0.858657	0.39053	0.710874
Rpl17-ps8	6.50901	0.248991	0.290022	0.858527	0.390602	0.710929
4930427A07Rik	269.673	0.124774	0.145353	0.858422	0.39066	0.710935
Stip1	7661.04	0.0491517	0.0572618	0.858368	0.390689	0.710935
Tor1aip1	236.98	-0.102451	0.119377	-0.858209	0.390777	0.710935
Med11	325.013	-0.165162	0.192477	-0.858086	0.390845	0.710935
1700023F06Rik	6.08694	0.250377	0.291789	0.858073	0.390852	0.710935
Uba3	1183.36	0.0585193	0.0682003	0.858051	0.390864	0.710935
Pcnx3	751.533	-0.103157	0.120231	-0.857988	0.390899	0.710935
Ccdc167	15.6972	0.244588	0.285122	0.857837	0.390982	0.71101
Lace1	91.3507	-0.137155	0.159933	-0.857575	0.391127	0.711102
Gm20618	14.2595	-0.246399	0.287325	-0.857563	0.391134	0.711102
Igfn1	2.08575	0.200532	0.233851	0.857518	0.391159	0.711102
Gm13464	8.27471	-0.251316	0.293172	-0.857233	0.391316	0.711312
Ptrh2	432.576	-0.15553	0.181478	-0.85702	0.391434	0.71145
Tbx22	10.9345	0.252089	0.294211	0.856832	0.391538	0.711562
Gm44715	20.4674	-0.226439	0.264307	-0.856729	0.391595	0.711589
Gm3944	0.754465	0.149403	0.174392	0.85671	0.391605	NA
Dhh	2.6091	-0.223116	0.260532	-0.856386	0.391784	0.711858
A730015C16Rik	1.11977	-0.175859	0.205393	-0.856206	0.391884	NA
Gm8318	1.44606	0.182928	0.213696	0.856022	0.391986	NA
Rqcd1	1726.35	0.0466877	0.0545424	0.85599	0.392003	0.712147
Henmt1	7.65486	-0.251783	0.294161	-0.855937	0.392033	0.712147
Gpatch2l	187.387	-0.158491	0.185181	-0.855871	0.392069	0.712147
Gtf2f1	1101.37	0.114223	0.13348	0.855737	0.392143	0.712168
Paupar	0.849392	0.160504	0.187581	0.855653	0.39219	NA
Exosc7	816.25	-0.127139	0.148592	-0.855624	0.392206	0.712168
Parp16	117.94	-0.12843	0.150102	-0.855622	0.392207	0.712168
Ly96	3.51731	0.237062	0.277134	0.855408	0.392325	0.712306
Slfn2	1.69307	-0.192981	0.225623	-0.855325	0.392371	NA
Gm9821	3.09296	-0.227986	0.266586	-0.855207	0.392437	0.712419
Nelfe	661.492	-0.147159	0.172087	-0.855144	0.392471	0.712419
D030055H07Rik	0.770605	0.151403	0.177064	0.855075	0.39251	NA
Car6	0.507912	-0.127867	0.149557	-0.854973	0.392566	NA
Tbce	251.529	0.0984175	0.115155	0.854649	0.392746	0.71284
Gm23650	8.22168	-0.247823	0.290007	-0.854541	0.392805	0.712854
Gm43632	0.484503	-0.12772	0.149477	-0.854445	0.392858	NA
Dpagt1	251.992	0.105228	0.123163	0.854378	0.392896	0.712854
Slc15a3	0.795694	0.157479	0.184321	0.854375	0.392897	NA
Gm26224	28.7725	-0.204782	0.239701	-0.854323	0.392926	0.712854
Gm43534	3.72867	-0.241667	0.282891	-0.854276	0.392952	0.712854
Napsa	4.18875	0.246474	0.288534	0.854228	0.392978	0.712854
Rpl36a-ps3	2.36559	0.198558	0.232455	0.854179	0.393006	0.712854
Gm17168	0.593574	-0.134458	0.157469	-0.853872	0.393176	NA
2001-03-01	0.647906	0.133895	0.156857	0.85361	0.393321	NA
Gm43498	5.84745	0.238181	0.279047	0.853553	0.393353	0.713162
Gm26640	0.625614	0.126294	0.147964	0.853543	0.393358	NA
Atp1a1	5475.62	-0.0421135	0.04934	-0.853538	0.393361	0.713162
Fau	4463.92	0.210072	0.246131	0.853498	0.393383	0.713162
D8Ertd738e	1005.25	-0.173023	0.202737	-0.853434	0.393419	0.713162
Dsg2	492.074	-0.158012	0.185162	-0.853373	0.393453	0.713162
Gm26789	1.53532	-0.188426	0.220802	-0.85337	0.393454	NA
Dsc3	5.57446	-0.250189	0.293179	-0.853365	0.393457	0.713162
Gm44649	0.372271	-0.0873935	0.102411	-0.853358	0.393461	NA
Hint1	2398.54	0.177122	0.207592	0.85322	0.393537	0.713162
Scrt1	3.14397	-0.231116	0.270884	-0.85319	0.393554	0.713162
Eprs	4689.59	0.0736038	0.0862704	0.853177	0.393561	0.713162
Nsun2	4262.84	0.0724438	0.0849169	0.853114	0.393596	0.713162
Gtse1	2080.82	0.0509449	0.0597231	0.853019	0.393649	0.713181
Lhb	0.79123	0.15055	0.176504	0.852955	0.393684	NA
Hgh1	347.301	-0.140321	0.164519	-0.852914	0.393707	0.71321
Fgf23	0.681713	0.134468	0.157674	0.852828	0.393755	NA
Zfp526	72.4231	0.1866	0.218816	0.852774	0.393785	0.713216
Rnf38	594.246	0.155576	0.182438	0.852756	0.393794	0.713216
Gm13341	2.68018	-0.22541	0.264387	-0.852576	0.393895	0.713321
Rnf13	232.452	-0.0911667	0.106948	-0.852437	0.393971	0.713384
Arhgap27os1	0.424794	-0.0871443	0.10227	-0.852102	0.394157	NA
Rnf138rt1	1.53281	-0.184493	0.216521	-0.85208	0.39417	NA
Serf1	50.1643	-0.201577	0.236645	-0.851811	0.394319	0.71375
Asb4	18.9907	-0.235643	0.276644	-0.851791	0.39433	0.71375
Sc5d	387.528	-0.0910021	0.106841	-0.851751	0.394352	0.71375
Snord58b	2.12398	0.209138	0.245557	0.851689	0.394387	0.71375
Ahcy	2978.04	-0.0619515	0.0727401	-0.851683	0.39439	0.71375
RP24-111G17.12	1.30248	-0.185283	0.217555	-0.851659	0.394403	NA
Olfr337-ps1	0.444331	-0.0870432	0.102212	-0.851592	0.394441	NA
Rec114	3.63789	0.239148	0.280834	0.851562	0.394457	0.71375
Zfpm2	7.33001	-0.250248	0.293897	-0.85148	0.394503	0.71375
Grb2	899.669	-0.0570457	0.0670028	-0.851393	0.394551	0.71375
Gpr1	7.88851	-0.251039	0.294858	-0.85139	0.394553	0.71375
Gm13586	0.451187	-0.0869935	0.102184	-0.851341	0.39458	NA
9430020K01Rik	225.351	-0.154275	0.181222	-0.851304	0.394601	0.713761
Sptbn1	3185.09	-0.176711	0.207734	-0.850662	0.394957	0.714329
Tor2a	231.494	0.146442	0.172201	0.85041	0.395097	0.714506
Gm28373	0.47881	0.119666	0.140721	0.850374	0.395117	NA
Gm37170	0.594004	0.125445	0.147535	0.850271	0.395175	NA
4930550C14Rik	2.73875	-0.23267	0.273664	-0.850204	0.395212	0.714588
Bckdhb	464.654	-0.108421	0.127528	-0.850173	0.395229	0.714588
Cdkl5	108.202	-0.176099	0.207156	-0.850081	0.39528	0.714588
Eif2ak4	487.106	-0.108641	0.12781	-0.850019	0.395314	0.714588
Lmf1	111.648	-0.13031	0.153314	-0.849949	0.395353	0.714588
Atp8b4	1.39806	-0.189215	0.222643	-0.849858	0.395404	NA
1700113A16Rik	3.38069	0.235709	0.277466	0.849504	0.395601	0.714934
Hsp90ab1	84048.4	-0.0310641	0.0365704	-0.849433	0.39564	0.714934
Cstf1	905.743	-0.0708389	0.0834125	-0.84926	0.395736	0.714934
2008-09-01	276.854	-0.111453	0.131265	-0.84907	0.395842	0.714934
Olfm2	22.8886	-0.225927	0.266095	-0.849045	0.395856	0.714934
Gm12250	10.0297	-0.246197	0.289973	-0.849037	0.395861	0.714934
Snora64	11.112	0.24764	0.291683	0.849005	0.395879	0.714934
Gm10053	7.71942	0.250569	0.29516	0.848924	0.395923	0.714934
Cdk5rap1	162.461	0.113787	0.134037	0.848922	0.395925	0.714934
Wdr20	171.231	0.107557	0.126715	0.848812	0.395986	0.714969
Tmem196	0.503223	-0.126061	0.148574	-0.848471	0.396175	NA
Sptbn5	6.00701	-0.248829	0.293367	-0.848185	0.396335	0.7152
Srd5a3	160.371	-0.113434	0.13374	-0.848172	0.396342	0.7152
Alg14	149.195	-0.118169	0.139323	-0.848165	0.396346	0.7152
Gm22208	4.78536	-0.247228	0.291492	-0.848144	0.396358	0.7152
Dpcr1	2.2632	-0.207328	0.244461	-0.848103	0.396381	0.7152
Gm13268	0.399861	-0.0863475	0.101816	-0.848074	0.396397	NA
Stmn4	6.56548	-0.250526	0.295411	-0.848062	0.396404	0.7152
Tbc1d10c	10.0275	0.244483	0.288289	0.848051	0.39641	0.7152
Cfh	0.832158	0.15538	0.183235	0.84798	0.396449	NA
Gm29408	0.693947	0.139161	0.164158	0.847726	0.396591	NA
Rps27a	13115.5	0.196397	0.231678	0.847717	0.396596	0.715383
Fbp1	16.3721	-0.235088	0.277342	-0.847646	0.396635	0.715383
Carm1	2025.12	-0.156945	0.185167	-0.847587	0.396668	0.715383
Smtnl1	2.57895	-0.225621	0.266199	-0.847566	0.39668	0.715383
Shmt2	1319.92	0.108469	0.127991	0.847471	0.396733	0.715402
Lrrc9	22.339	0.208592	0.246168	0.847354	0.396798	0.715444
Timp3	224.187	0.145511	0.17175	0.847227	0.396868	0.715495
Hcls1	0.805161	0.146927	0.173458	0.847046	0.39697	NA
Rpgrip1	6.10336	-0.248904	0.29395	-0.846756	0.397131	0.71589
Gm14231	0.791491	-0.153326	0.18109	-0.846684	0.397171	NA
Usp15	1551.07	-0.0815805	0.096353	-0.846683	0.397172	0.71589
Gm5763	0.521466	0.11868	0.140178	0.846642	0.397195	NA
Gm37423	0.633872	0.121875	0.143958	0.846604	0.397216	NA
Gmpr2	339.473	-0.110344	0.130338	-0.846598	0.397219	0.715898
Gm37373	0.649089	0.125723	0.148529	0.846454	0.3973	NA
Jmjd6	998.576	-0.120705	0.142621	-0.846337	0.397365	0.71594
Cox6a1	1600.19	0.184746	0.2183	0.846294	0.397389	0.71594
Pon2	162.91	0.11256	0.133008	0.846264	0.397405	0.71594
Zdhhc1	31.105	0.207525	0.245236	0.846227	0.397426	0.71594
Nono	6772.11	0.0470721	0.055629	0.846178	0.397453	0.71594
Gm16581	0.592302	-0.134954	0.159489	-0.846167	0.39746	NA
Frk	6.74123	0.250006	0.29553	0.845959	0.397576	0.716036
Bola1	178.256	0.199333	0.235669	0.845821	0.397653	0.716036
Gm13136	9.33954	0.24558	0.290397	0.84567	0.397737	0.716036
Ctcf	2926.52	-0.0927264	0.109657	-0.8456	0.397776	0.716036
Commd8	859.66	0.0868797	0.102748	0.845562	0.397797	0.716036
Efna1	38.8605	-0.223734	0.2646	-0.845555	0.397801	0.716036
Grina	419.281	0.0815791	0.0964802	0.845552	0.397803	0.716036
Fbrsl1	216.914	-0.126593	0.149743	-0.845402	0.397887	0.716091
Gm26672	0.691984	0.138159	0.163432	0.845361	0.39791	NA
Gm15417	5.29489	-0.245641	0.290585	-0.845334	0.397924	0.716091
Kcns1	5.33448	0.245916	0.290932	0.84527	0.39796	0.716091
Gm18558	0.768714	0.14939	0.176753	0.845194	0.398003	NA
Ftsj2	130.687	0.188781	0.22337	0.84515	0.398027	0.716136
Zbtb8b	80.2531	-0.139962	0.165642	-0.844966	0.39813	0.716245
Ndufa7	886.926	0.191243	0.226416	0.844653	0.398305	0.716484
Rnd1	34.0523	-0.188995	0.223808	-0.844449	0.398418	0.716565
Snord78	43.6213	-0.180422	0.213686	-0.844333	0.398483	0.716565
Zyg11a	38.7277	-0.204723	0.24248	-0.844288	0.398508	0.716565
Unc5cl	9.52123	0.245958	0.291327	0.844269	0.398519	0.716565
Eef1b2	14902	0.166206	0.196891	0.844149	0.398586	0.716609
Dbp	61.6861	0.176411	0.209001	0.844068	0.398631	0.716614
B3glct	178.27	-0.137602	0.16304	-0.843975	0.398683	0.716632
Rps15a-ps5	0.565729	-0.124625	0.147682	-0.843873	0.39874	NA
Gpr139	0.697551	0.137121	0.162509	0.843779	0.398793	NA
Gm43667	0.62822	-0.137106	0.162511	-0.843674	0.398852	NA
Mlxipl	60.6498	0.169674	0.201174	0.84342	0.398993	0.717052
Edc4	1605.46	-0.0667907	0.0791917	-0.843406	0.399002	0.717052
Olr1	0.808043	0.145222	0.172208	0.843294	0.399064	NA
Gm5320	6.01518	-0.248782	0.295047	-0.843196	0.399119	0.717187
Asic4	0.70479	0.13541	0.160596	0.843169	0.399134	NA
Zscan12	164.765	-0.0993262	0.117817	-0.843057	0.399197	0.71721
Cnih4	365.02	-0.108658	0.128891	-0.843022	0.399216	0.71721
Rslcan18	34.6248	0.198581	0.23562	0.842803	0.399338	0.717338
Sun3	0.627843	-0.128836	0.152881	-0.842721	0.399384	NA
Lrch3	297.764	-0.169776	0.201465	-0.842708	0.399392	0.717338
Ccdc141	8.38266	-0.247852	0.294128	-0.842667	0.399415	0.717338
Aup1	511.299	-0.108159	0.128369	-0.842562	0.399473	0.717367
Msx2	18.7753	0.223998	0.26593	0.842319	0.39961	0.717514
Gm26981	3.2655	-0.232915	0.276555	-0.8422	0.399676	0.717514
Rnf135	33.588	-0.195071	0.231624	-0.842189	0.399682	0.717514
Litaf	416.464	0.101832	0.120947	0.841954	0.399814	0.717664
Wdr41	205.576	0.111823	0.132824	0.841889	0.39985	0.717664
Mmab	160.81	-0.110222	0.130958	-0.841654	0.399982	0.717772
Morc4	111.553	0.118243	0.140493	0.841629	0.399995	0.717772
Gm3272	0.685228	0.137518	0.163404	0.841581	0.400023	NA
Nutf2	2047.21	-0.0798734	0.0949357	-0.841343	0.400156	0.717954
Uprt	47.6926	-0.204657	0.243274	-0.84126	0.400203	0.717954
Wdr89	34.0657	-0.189237	0.224976	-0.841145	0.400267	0.717954
Rps16	10305.2	0.176227	0.209516	0.841118	0.400282	0.717954
Rpl3-ps2	3.08842	-0.224291	0.266674	-0.84107	0.400309	0.717954
Mat2a	4645.6	0.060414	0.0718388	0.840966	0.400367	0.717983
Gm2044	0.621345	0.12221	0.145327	0.840933	0.400386	NA
G6pc2	0.465529	0.11713	0.139317	0.840746	0.40049	NA
Gm5619	0.816272	0.152413	0.181304	0.840653	0.400542	NA
Slc35g3	0.578756	-0.127306	0.151499	-0.840312	0.400733	NA
Dpy19l4	315.085	-0.166899	0.198701	-0.839953	0.400935	0.718756
Gm14827	5.65596	0.247144	0.294239	0.839942	0.400941	0.718756
Muc1	13.8124	0.226608	0.269808	0.839885	0.400973	0.718756
Gm26982	21.6375	-0.222639	0.265092	-0.839855	0.40099	0.718756
RP23-355N5.6	2.67318	-0.225631	0.268666	-0.839819	0.40101	0.718756
Plxnb2	1089.92	-0.092345	0.109998	-0.839513	0.401181	0.718987
E330020D12Rik	3.64432	0.237764	0.283275	0.839342	0.401278	0.719012
Slc7a10	1.67832	-0.194848	0.232183	-0.839203	0.401355	NA
Psmd13	1954.09	0.150964	0.179897	0.839166	0.401376	0.719012
Ankrd39	41.8447	0.175315	0.208917	0.83916	0.40138	0.719012
Stub1	400.685	0.125243	0.149251	0.839139	0.401391	0.719012
Eci1	261.094	0.141669	0.168897	0.838789	0.401587	0.719012
Gm13883	0.451225	-0.123385	0.147102	-0.838771	0.401598	NA
Cep290	178.408	0.202449	0.24138	0.838716	0.401629	0.719012
Syt6	4.43192	-0.243367	0.290168	-0.838709	0.401633	0.719012
Stox1	5.14617	-0.245332	0.292512	-0.838706	0.401634	0.719012
Rybp	1964.14	0.082061	0.0978497	0.838643	0.40167	0.719012
Rfx1	421.416	0.0953151	0.113658	0.838614	0.401686	0.719012
Gldn	3.1015	0.235866	0.28129	0.838515	0.401741	0.719012
Otub1	1033.58	0.107781	0.128542	0.838496	0.401752	0.719012
Btbd7	388.113	-0.229674	0.273916	-0.838484	0.401759	0.719012
Mrrf	293.893	-0.134471	0.160394	-0.838376	0.40182	0.719012
Fasn	11853.9	-0.126761	0.151202	-0.838354	0.401832	0.719012
Gm8281	3.11677	-0.21892	0.26119	-0.838165	0.401938	0.71908
Mir3072	3.56631	-0.23675	0.282472	-0.838135	0.401955	0.71908
Brwd3	805.178	0.178166	0.212641	0.837873	0.402102	0.719132
Hif1an	978.487	0.0928865	0.110861	0.837864	0.402107	0.719132
Pdap1	2577.46	-0.0887796	0.10596	-0.837856	0.402111	0.719132
Zfp609	1256.3	-0.186334	0.222435	-0.8377	0.402199	0.719196
Hdac1	3494.81	0.0445173	0.053146	0.837642	0.402232	0.719196
Nckipsd	218.673	0.0996303	0.118982	0.837355	0.402393	0.719298
Dnm1	104.727	0.137899	0.164688	0.837339	0.402402	0.719298
Snupn	141.372	-0.14975	0.178846	-0.837313	0.402416	0.719298
Wif1	6.40053	-0.245434	0.293169	-0.837177	0.402493	0.719359
Gm12406	0.56421	0.116412	0.139093	0.836932	0.402631	NA
1700102P08Rik	4.97311	0.239272	0.28592	0.836849	0.402678	0.719613
Gm43756	0.536172	-0.123673	0.147808	-0.836718	0.402751	NA
Nceh1	167.448	-0.142747	0.170611	-0.83668	0.402773	0.719626
Mrpl50	656.23	-0.089028	0.106413	-0.836628	0.402801	0.719626
Fyco1	232.434	0.168819	0.20179	0.836609	0.402812	0.719626
Aard	30.3442	0.227051	0.271433	0.83649	0.402879	0.719627
Pcmtd2	325.3	-0.0932895	0.111529	-0.836457	0.402898	0.719627
4930473A02Rik	1.70368	0.194795	0.23289	0.836422	0.402917	NA
Nalcn	20.3881	-0.23305	0.278652	-0.836346	0.40296	0.719656
Pla2g4d	0.569515	-0.122599	0.146593	-0.836323	0.402973	NA
Rpl30-ps10	1.53972	-0.19302	0.230802	-0.836304	0.402984	NA
Jagn1	310.032	-0.127452	0.152404	-0.836277	0.402999	0.719656
Gm26899	1.03979	-0.146608	0.17533	-0.836183	0.403052	NA
BC027072	0.653577	-0.130968	0.156672	-0.835936	0.403191	NA
Robo2	9.08333	-0.24547	0.293759	-0.835617	0.40337	0.720165
Gemin6	391.955	-0.0913622	0.109337	-0.835602	0.403379	0.720165
Fth-ps2	0.321266	-0.0838993	0.100407	-0.835591	0.403385	NA
Sssca1	301.891	0.211324	0.252918	0.835544	0.403412	0.720165
Sdhd	1384.08	0.130134	0.155779	0.835376	0.403506	0.720258
Gm44792	1.16211	-0.159903	0.191451	-0.835216	0.403596	NA
4930526A20Rik	6.30084	-0.245736	0.294254	-0.835117	0.403652	0.720443
Fam217a	2.45513	0.205922	0.246622	0.834968	0.403736	0.720516
Myo1h	6.72221	-0.242336	0.290304	-0.834764	0.403851	0.720646
Xlr3c	1.90464	0.199246	0.23877	0.834468	0.404017	0.720867
Tlr5	1.34703	0.169759	0.203469	0.834321	0.4041	NA
Rpsa-ps9	3.46044	0.227058	0.272186	0.834204	0.404166	0.721038
Gltpd2	3.3189	0.230288	0.276076	0.834147	0.404198	0.721038
Ctsk	11.3966	0.242628	0.290964	0.833876	0.404351	0.721188
Zadh2	33.0997	0.19683	0.236059	0.833818	0.404384	0.721188
Thegl	2.37997	0.199312	0.239049	0.833771	0.40441	0.721188
Orai2	28.2589	-0.230589	0.276644	-0.833522	0.40455	0.721354
Socs1	70.886	-0.209963	0.251919	-0.833455	0.404588	0.721354
Gm37756	0.473389	0.115219	0.138246	0.833431	0.404602	NA
AI847159	0.703495	0.135464	0.162606	0.833081	0.404799	NA
Faap20	221.489	-0.161336	0.193671	-0.833041	0.404821	0.721466
Klf7	179.156	-0.177178	0.212703	-0.832984	0.404854	0.721466
Znrf1	514.353	0.104392	0.125331	0.832927	0.404886	0.721466
Vax2	11.3745	0.245323	0.294537	0.83291	0.404896	0.721466
Gm19569	4.476	0.241292	0.289705	0.832891	0.404906	0.721466
Gm26825	0.655586	-0.129051	0.154948	-0.832866	0.404921	NA
Zfp808	378.567	0.167192	0.200754	0.832819	0.404947	0.721466
Gcat	1044.25	-0.127495	0.153103	-0.832737	0.404993	0.721466
Cbr4	123.445	-0.130325	0.156504	-0.83273	0.404997	0.721466
4633401B06Rik	0.605415	0.121891	0.146383	0.832686	0.405022	NA
Snord1c	2.184	-0.208715	0.25066	-0.832664	0.405035	0.721466
Npc2	1838.49	0.13236	0.158987	0.832522	0.405114	0.72148
Skiv2l	693.903	0.0677989	0.0814467	0.832433	0.405165	0.72148
Gm12919	0.637127	-0.128884	0.154829	-0.832426	0.405169	NA
Mmp12	19.1318	0.246052	0.295585	0.832424	0.40517	0.72148
RP23-478L20.2	4.38725	0.2423	0.291113	0.832321	0.405228	0.721507
Capzb	2567.06	0.120544	0.14485	0.832199	0.405297	0.721554
Gm15667	0.488216	-0.121528	0.146069	-0.83199	0.405415	NA
Klhl7	556.021	-0.0820111	0.098606	-0.831705	0.405576	0.721975
Lig1	2898.21	-0.082481	0.0991826	-0.831608	0.40563	0.721997
Cnot6l	220.753	0.13542	0.16289	0.831356	0.405772	0.722125
Mob3a	48.5535	0.196175	0.235978	0.831329	0.405788	0.722125
Gm16249	0.661284	-0.136401	0.164076	-0.831329	0.405788	NA
BC100451	0.677652	-0.140384	0.168932	-0.831006	0.405971	NA
Fam13b	280.565	-0.199413	0.240056	-0.830695	0.406146	0.722643
Mbd6	362.642	-0.0899791	0.108322	-0.83066	0.406166	0.722643
Gm10388	0.67921	-0.144807	0.174337	-0.830619	0.406189	NA
Efhc1	14.9215	0.229996	0.276908	0.830587	0.406207	0.722643
Gm43661	0.439826	0.114442	0.137808	0.830447	0.406286	NA
Atp6ap1l	0.696742	-0.138833	0.167182	-0.830428	0.406297	NA
Krt4	0.513557	-0.121301	0.146114	-0.830184	0.406435	NA
Gm8730	10338.7	0.167883	0.202226	0.830177	0.406439	0.72298
Gm15784	52.2715	-0.188633	0.227249	-0.83007	0.406499	0.723011
Gm22596	1.38523	-0.178647	0.21526	-0.829911	0.406589	NA
Gm15547	0.478741	-0.120949	0.145745	-0.829867	0.406614	NA
Frs3os	15.0312	-0.236223	0.284676	-0.829796	0.406654	0.723211
Lrrc4	24.3442	-0.205862	0.248169	-0.829524	0.406808	0.723271
Tob2	308.946	0.0952056	0.114782	0.82945	0.40685	0.723271
Atp5d	1458.33	0.168775	0.203511	0.829316	0.406926	0.723271
G630030J09Rik	0.729444	0.142668	0.172036	0.829292	0.406939	NA
Pkn3	128.212	0.122715	0.147993	0.82919	0.406997	0.723271
Dgat1	162.094	-0.114955	0.138645	-0.829134	0.407029	0.723271
Dhx35	480.888	-0.0692545	0.0835271	-0.829126	0.407033	0.723271
E030044B06Rik	10.5848	-0.243065	0.293159	-0.829123	0.407035	0.723271
Foxred2	351.561	-0.123486	0.148942	-0.829087	0.407055	0.723271
Mark2	920.323	0.0739217	0.0891636	0.829057	0.407072	0.723271
Pigw	75.1036	-0.150228	0.18122	-0.828982	0.407115	0.723271
Dok6	1.4501	-0.192266	0.231935	-0.828965	0.407124	NA
Rbm6-ps1	2.043	-0.203823	0.2459	-0.828883	0.407171	0.723294
Psmb11	0.457893	-0.120659	0.145582	-0.828805	0.407215	NA
Serping1	57.7608	0.169023	0.20397	0.828665	0.407294	0.723438
Ruvbl1	1706.71	0.099715	0.120366	0.828429	0.407427	0.723599
Gm14252	0.718092	-0.144382	0.174292	-0.828389	0.40745	NA
B3galt2	0.80306	0.148823	0.17966	0.82836	0.407467	NA
Ubxn7	1008.38	-0.103939	0.125487	-0.828284	0.40751	0.723669
Gm25809	0.560332	-0.120518	0.145528	-0.828147	0.407587	NA
Ufl1	271.061	-0.102464	0.123728	-0.82814	0.407591	0.723708
Gm37069	0.615315	0.116121	0.140223	0.828117	0.407604	NA
Ttll11	2.61436	0.218735	0.264143	0.828095	0.407617	0.723708
Snord98	0.530293	-0.120685	0.145758	-0.827987	0.407678	NA
Gm13423	0.723761	0.132668	0.160262	0.827821	0.407772	NA
Chn1	225.991	-0.107069	0.12937	-0.82762	0.407886	0.724044
Gas2	38.2841	0.184564	0.223024	0.82755	0.407926	0.724044
Sbno1	2195.1	0.146159	0.17662	0.827534	0.407934	0.724044
2010300F17Rik	0.442577	-0.120305	0.145383	-0.827503	0.407952	NA
Gm10132	10.7133	-0.243732	0.294709	-0.827028	0.408221	0.724478
Dnah3	0.545574	-0.119937	0.145033	-0.826964	0.408258	NA
5930420M18Rik	24.3816	0.217395	0.26293	0.826818	0.40834	0.724613
Gm26685	0.425185	0.113462	0.137253	0.826665	0.408427	NA
Tsen34	980.099	0.170473	0.206219	0.82666	0.40843	0.724695
Slc22a5	83.0673	-0.144452	0.17476	-0.826571	0.40848	0.724705
Ern1	143.056	-0.172013	0.208123	-0.826497	0.408522	0.724705
Wdr3	1462.17	-0.082111	0.0993585	-0.826412	0.408571	0.724705
Gm12684	1.61808	0.192173	0.232541	0.826404	0.408575	NA
Smg9	188.361	0.123849	0.149875	0.826347	0.408607	0.724705
Hist1h3d	2.42037	-0.206042	0.249365	-0.826264	0.408654	0.724705
Gm45011	0.746777	-0.147821	0.178905	-0.826255	0.40866	NA
Kl	0.72487	-0.141606	0.171397	-0.826187	0.408698	NA
Gm26697	0.695985	-0.135979	0.164603	-0.826104	0.408745	NA
Kcnj14	24.8412	-0.211167	0.255632	-0.826061	0.40877	0.724705
Axl	117.935	0.136755	0.165553	0.82605	0.408776	0.724705
Rorb	1.97183	0.200769	0.243048	0.826047	0.408777	0.724705
Gm12985	0.646996	0.123143	0.149077	0.826037	0.408783	NA
1700029I15Rik	1.62241	0.177589	0.215025	0.825898	0.408862	NA
Npc1l1	1.2151	-0.171308	0.207478	-0.825665	0.408994	NA
Gm27204	1.4084	-0.1765	0.213784	-0.825601	0.40903	NA
Wars2	144.801	-0.117984	0.142935	-0.825442	0.40912	0.725238
Iigp1	0.67088	-0.130334	0.157942	-0.825198	0.409259	NA
Nynrin	142.752	0.229527	0.278276	0.824817	0.409475	0.725727
Gm26691	26.385	-0.197841	0.239868	-0.82479	0.409491	0.725727
Nuf2	658.544	-0.0582946	0.0706832	-0.82473	0.409525	0.725727
Gm43585	0.684139	0.134502	0.163095	0.824687	0.409549	NA
Gm17954	0.412148	0.112927	0.136948	0.824595	0.409602	NA
Gm16973	27.9119	0.20246	0.24553	0.824584	0.409608	0.725798
Fam222a	46.2615	-0.159579	0.193553	-0.824475	0.40967	0.725832
Gm11284	0.513136	-0.119544	0.145018	-0.824339	0.409747	NA
Efcab7	80.7886	0.131847	0.159959	0.824255	0.409795	0.725923
1700007L15Rik	11.8423	0.241331	0.292794	0.824234	0.409807	0.725923
Fgf11	38	0.171557	0.208178	0.824087	0.40989	0.725995
Npas4	0.789363	-0.144252	0.175058	-0.824023	0.409926	NA
RP23-99L5.1	1.74414	-0.196205	0.238219	-0.823633	0.410148	NA
Usp3	236.5	0.106384	0.129164	0.82363	0.41015	0.72628
B230307C23Rik	13.9769	0.230369	0.279707	0.823608	0.410163	0.72628
Gck	2.26038	0.204563	0.248383	0.823577	0.41018	0.72628
Ralgapb	817.937	-0.158792	0.192867	-0.823324	0.410324	0.726459
Diaph1	1905.5	0.0647728	0.0786882	0.823158	0.410418	0.726501
Rimbp3	13.629	-0.235579	0.286211	-0.823095	0.410454	0.726501
Astn2	50.1237	-0.186525	0.226625	-0.823056	0.410476	0.726501
Tmem199	350.499	0.104981	0.127576	0.822892	0.410569	0.72656
Ulk2	83.4602	0.161752	0.196582	0.822822	0.410609	0.72656
Ube2dnl1	0.722279	0.13315	0.161824	0.822808	0.410617	NA
Gspt1	3867.99	0.0452446	0.0549931	0.822732	0.410661	0.72656
Gfm2	662.537	-0.0775599	0.0942799	-0.822655	0.410704	0.72656
Abca7	83.042	0.13443	0.163416	0.822621	0.410724	0.72656
Zc3h12b	10.3062	-0.241961	0.294185	-0.822478	0.410805	0.726627
Fundc2	484.181	0.146124	0.177749	0.822079	0.411032	0.726953
2310039H08Rik	19.6528	0.229869	0.279684	0.82189	0.41114	0.727067
Syndig1l	12.6906	-0.236022	0.287213	-0.821767	0.411209	0.727073
Gm14026	0.77082	0.139053	0.169218	0.821739	0.411225	NA
Rab20	31.5509	0.190724	0.2321	0.821733	0.411229	0.727073
Gm43808	2.4863	-0.21926	0.266875	-0.821584	0.411314	0.727148
Prrx1	28.1153	0.232166	0.282659	0.821365	0.411438	0.727266
2003-09-01	1068.89	0.119402	0.145379	0.821314	0.411467	0.727266
Chga	80.9105	-0.160371	0.195291	-0.821187	0.41154	0.727266
Tulp2	15.1809	-0.224787	0.273782	-0.821044	0.411621	0.727266
Lmnb1	5891.87	0.0402709	0.0490489	0.821037	0.411625	0.727266
Dnali1	0.564696	0.111965	0.136399	0.820865	0.411723	NA
Daam1	331.964	-0.138682	0.16895	-0.820845	0.411735	0.727266
Gm17024	7.6917	0.241531	0.294271	0.820778	0.411773	0.727266
Stmn1	3848.58	0.139174	0.169569	0.82075	0.411789	0.727266
Polr2e	1354.18	0.159212	0.193994	0.820707	0.411813	0.727266
Kbtbd2	621.914	-0.0906911	0.110509	-0.820664	0.411838	0.727266
Arrb2	504.973	-0.121195	0.147684	-0.820638	0.411853	0.727266
Lrrc8b	105.564	-0.151263	0.184345	-0.820545	0.411905	0.727283
Gm37795	67.3855	0.177806	0.216809	0.820103	0.412157	0.727652
Wdr54	33.3517	-0.205002	0.250025	-0.819926	0.412258	0.727749
4930518I15Rik	2.22534	-0.20982	0.255923	-0.819856	0.412298	0.727749
Mrpl33	104.651	0.213408	0.260329	0.819763	0.412351	0.727767
Gm12404	0.821469	0.146253	0.178435	0.819641	0.412421	NA
Gm19963	0.514687	0.111621	0.136201	0.819528	0.412485	NA
Dolpp1	255.963	-0.0993751	0.121266	-0.819482	0.412512	0.727974
Gm21863	0.424252	-0.118128	0.144152	-0.819469	0.412519	NA
Hist2h4	1.71508	0.178679	0.218114	0.8192	0.412672	NA
Creb1	941.882	-0.11244	0.137308	-0.818886	0.412852	0.728498
Syt2	8.18338	-0.241378	0.294835	-0.818688	0.412964	0.728583
Gm10685	0.537236	-0.119176	0.14557	-0.818683	0.412967	NA
RP23-28A7.6	0.595981	-0.119174	0.145568	-0.818682	0.412968	NA
Fgfrl1	155.035	-0.108852	0.132965	-0.818651	0.412985	0.728583
Gm12503	0.707958	0.12676	0.154871	0.818486	0.41308	NA
Aamdc	42.5027	-0.17589	0.21494	-0.818322	0.413174	0.728839
Ddx18	2508.8	0.0693539	0.08476	0.818238	0.413221	0.728847
Rab11fip4os1	1.03128	0.159701	0.195201	0.818135	0.41328	NA
Mok	24.3521	-0.204953	0.250558	-0.817985	0.413366	0.729011
Zfp119b	88.5373	0.141562	0.173075	0.817924	0.4134	0.729011
Cdc20	3201.76	0.117577	0.143766	0.817835	0.413452	0.729026
Ctdnep1	698.194	-0.112814	0.137973	-0.817656	0.413554	0.72913
Gm44008	0.470033	-0.117588	0.143844	-0.817468	0.413661	NA
Zswim7	135.718	0.171796	0.210162	0.817443	0.413675	0.729268
Gm5593	9.79668	0.240586	0.29436	0.81732	0.413746	0.729306
Arhgef15	121.953	-0.13976	0.171012	-0.817256	0.413782	0.729306
Gm28512	1.51608	-0.182174	0.22295	-0.817107	0.413867	NA
Cdh9	120.029	-0.146691	0.17955	-0.816994	0.413932	0.729454
Tmem126a	439.317	0.132647	0.162366	0.816958	0.413953	0.729454
Plekha1	2731.02	0.100111	0.122607	0.816521	0.414202	0.729631
Golph3	1020.75	-0.0873125	0.106932	-0.81652	0.414203	0.729631
Gm14150	282.032	-0.136324	0.166957	-0.81652	0.414203	0.729631
Rbpms	2827.29	0.0430093	0.0526884	0.816295	0.414331	0.729631
Mylk4	0.598565	-0.121676	0.149072	-0.816221	0.414374	NA
Abi1	730.395	0.0853155	0.104528	0.816196	0.414388	0.729631
Mybl1	132.926	0.173491	0.212564	0.816182	0.414396	0.729631
Tmem45b	4.00975	-0.229318	0.280968	-0.816172	0.414402	0.729631
Plcd3	104.076	0.141221	0.173041	0.816114	0.414435	0.729631
Tfap2a	17.4652	-0.233528	0.286159	-0.81608	0.414454	0.729631
Gsk3a	642.226	0.0589894	0.0722885	0.816028	0.414484	0.729631
Glp2r	0.464751	0.11069	0.135666	0.8159	0.414557	NA
Tubb5	32998.8	-0.0664029	0.081394	-0.81582	0.414603	0.729641
Lif	47.3247	-0.154535	0.189425	-0.815808	0.41461	0.729641
Slc43a2	299.255	-0.0976219	0.119665	-0.815792	0.414619	0.729641
Gm14022	1.55476	-0.173662	0.2129	-0.815698	0.414673	NA
Myl3	1.48808	-0.182445	0.223697	-0.815591	0.414734	NA
Atxn2l	2375.06	0.128033	0.156986	0.815569	0.414747	0.72979
Ptpn13	1465.04	-0.169985	0.208465	-0.81541	0.414838	0.729875
Fam110b	103.307	-0.130819	0.160461	-0.815268	0.414919	0.729942
Gm3756	0.633016	0.112016	0.137423	0.815118	0.415005	NA
Pfn4	1.59371	-0.175069	0.214814	-0.81498	0.415084	NA
Gm6560	7.2715	0.24086	0.295612	0.814785	0.415196	0.73031
Ggt6	3.23303	0.22533	0.276562	0.814752	0.415214	0.73031
Gm4969	16.0259	0.220664	0.270877	0.814628	0.415285	0.730336
Itm2a	815.446	-0.0817818	0.100406	-0.81451	0.415353	0.730336
Zbtb24	161.688	0.104514	0.128328	0.814434	0.415396	0.730336
Htra2	238.278	-0.100256	0.123125	-0.814263	0.415495	0.730336
4930469G21Rik	0.438045	0.110263	0.13542	0.814235	0.41551	NA
Dyrk1a	921.37	-0.108364	0.133092	-0.814206	0.415527	0.730336
Sohlh2	18.1404	0.222308	0.273039	0.814201	0.41553	0.730336
Tlk2	1292.17	-0.053784	0.0660689	-0.814059	0.415611	0.730336
Gm42659	2.64752	-0.202825	0.249211	-0.813867	0.415721	0.730336
Map2k7	892.258	0.0674088	0.082826	0.81386	0.415725	0.730336
Sh3bp2	103.06	-0.127613	0.1568	-0.813859	0.415726	0.730336
Itgal	9.59848	0.239233	0.293954	0.813845	0.415734	0.730336
Ankrd50	686.215	-0.102219	0.125611	-0.813771	0.415776	0.730336
Ap1g1	1874.94	-0.12499	0.153597	-0.813748	0.415789	0.730336
Gm15912	0.813694	0.1438	0.176752	0.813566	0.415894	NA
Gm38047	10.8037	0.240384	0.295568	0.813296	0.416049	0.730715
Arid3a	198.116	-0.106039	0.130395	-0.813219	0.416093	0.730717
Vps72	699.617	0.111248	0.136831	0.813031	0.4162	0.73083
Zfr2	4.37512	0.234265	0.288232	0.812767	0.416352	0.731021
Tcap	0.546425	-0.119306	0.146806	-0.812672	0.416406	NA
Gm44070	87.0143	0.236096	0.290558	0.812562	0.416469	0.731151
Gm4950	0.508941	-0.116246	0.143076	-0.812478	0.416517	NA
Ust	62.2711	-0.174996	0.215399	-0.812426	0.416547	0.731169
Dhx57	439.317	-0.0903975	0.111274	-0.812384	0.416572	0.731169
Nrde2	461.204	0.082324	0.101345	0.812318	0.416609	0.731169
Txndc17	1071.05	0.15891	0.195654	0.812199	0.416677	0.731213
Pip5kl1	28.6145	-0.185117	0.227964	-0.812044	0.416767	0.731282
Gm15608	1.80258	0.190701	0.234858	0.811986	0.416799	NA
Sbds	505.407	0.0979575	0.12064	0.81198	0.416803	0.731282
Gm43088	0.648152	0.117939	0.145291	0.811746	0.416938	NA
Gm17281	3.66033	0.228268	0.281215	0.811719	0.416953	0.731469
Gm22352	0.517779	0.109589	0.135029	0.811596	0.417024	NA
Rnft1	218.178	0.111093	0.136889	0.811554	0.417048	0.73151
E130102H24Rik	15.628	-0.222689	0.274408	-0.811528	0.417062	0.73151
Gfra2	12.5325	-0.232326	0.286312	-0.811443	0.417111	0.73152
Mcidas	1.736	0.188461	0.232269	0.811392	0.417141	NA
Dpysl4	24.0759	0.215284	0.265368	0.811268	0.417212	0.731621
Plk2	518.135	0.0756327	0.0932706	0.810895	0.417426	0.731921
Gm11915	0.461494	0.109342	0.134886	0.810625	0.417581	NA
Upk1b	3.888	-0.229014	0.282521	-0.810609	0.41759	0.732133
Kiz	141.315	-0.125975	0.155429	-0.810498	0.417654	0.732169
Gm25612	0.450227	0.10929	0.134856	0.810422	0.417698	NA
Ifit3	0.663072	-0.124991	0.154272	-0.810198	0.417826	NA
Oasl1	2.18536	0.19932	0.246029	0.810151	0.417853	0.732443
Gm11793	0.778755	0.137636	0.169953	0.809849	0.418027	NA
Bcl2l12	59.324	-0.156176	0.192857	-0.809801	0.418054	0.732719
Tle2	4.54053	0.228983	0.282828	0.809619	0.418159	0.732777
Nek3	193.189	-0.0956089	0.118104	-0.809531	0.41821	0.732777
Gm25184	5.49014	0.239145	0.295416	0.809519	0.418217	0.732777
Gm11914	3.24093	-0.21896	0.270641	-0.809042	0.418491	0.733181
Gm12592	3.78103	-0.220059	0.272081	-0.808801	0.41863	0.73334
Gpr160	30.2646	0.179516	0.221971	0.808734	0.418668	0.73334
Adat2	154.091	-0.141607	0.175198	-0.808268	0.418936	0.733734
Gm12786	2.78794	-0.205335	0.254102	-0.80808	0.419044	0.733847
Gm26562	1.97107	-0.199403	0.246803	-0.807943	0.419123	0.733867
Actg-ps1	1.05434	-0.142549	0.17644	-0.807917	0.419138	NA
4931440F15Rik	2.77017	-0.205601	0.254511	-0.807828	0.41919	0.733867
Cep19	199.637	-0.0956838	0.118462	-0.807716	0.419254	0.733867
Smndc1	1093.12	0.0444145	0.0549883	0.807708	0.419259	0.733867
Lbr	2289.24	0.064328	0.0796449	0.807685	0.419272	0.733867
Ube2z	2173.38	0.0462942	0.0573288	0.807521	0.419367	0.733957
B4galt7	98.9809	0.132243	0.16381	0.807295	0.419497	0.734108
Myl6	3183.83	0.17203	0.213118	0.807207	0.419547	0.734121
Gm29170	15.4749	0.21665	0.268472	0.806976	0.41968	0.734278
Pacs2	726.623	-0.0730498	0.0905342	-0.806876	0.419738	0.734303
4930512B01Rik	0.810561	-0.135465	0.168051	-0.806099	0.420186	NA
Alg3	183.696	-0.12597	0.156301	-0.805947	0.420274	0.735123
Ankrd6	374.624	-0.111139	0.137905	-0.805912	0.420294	0.735123
Fam49b	1093.3	-0.0553356	0.0686948	-0.805528	0.420515	0.7353
Gzmm	4.00564	-0.22697	0.281769	-0.805518	0.420521	0.7353
Fitm2	118.946	-0.118612	0.147255	-0.80549	0.420537	0.7353
Ccsap	128.737	0.120179	0.14921	0.805433	0.42057	0.7353
Klhdc8a	1.01491	0.155317	0.192849	0.805383	0.420599	NA
Mpo	0.831296	-0.150946	0.187442	-0.805295	0.42065	NA
Aldh3a1	2.32908	-0.1913	0.237554	-0.805289	0.420653	0.7353
Dnajc19	381.649	0.156497	0.194338	0.805285	0.420655	0.7353
Gm25321	0.872614	-0.126884	0.157599	-0.805103	0.42076	NA
Ada	128.181	0.155601	0.19329	0.805012	0.420813	0.735353
Gm37404	27.1208	-0.230783	0.286706	-0.804948	0.42085	0.735353
Cbarp	136.058	-0.124679	0.154892	-0.804939	0.420855	0.735353
Rltpr	169.429	-0.129008	0.160272	-0.804932	0.420859	0.735353
Pop5	508.702	-0.173271	0.215299	-0.804796	0.420938	0.735415
Dph6	295.158	0.11259	0.139936	0.804586	0.421059	0.735483
Gm25654	0.485241	0.107799	0.133986	0.804557	0.421075	NA
Gm37855	0.517911	0.10778	0.133975	0.804481	0.42112	NA
Tor3a	528.567	0.069228	0.0860551	0.804461	0.421131	0.735483
Gm11815	2.88751	-0.21737	0.270214	-0.804435	0.421146	0.735483
Gm17193	2.60234	-0.205169	0.255049	-0.804427	0.42115	0.735483
Sepw1	330.657	0.197929	0.24608	0.804326	0.421209	0.735509
Gm26815	0.447793	0.107699	0.133927	0.80416	0.421305	NA
Zfp563	48.8909	0.178147	0.221567	0.804031	0.421379	0.735731
Timm13	771.184	0.200468	0.249385	0.803848	0.421485	0.735768
Mrpl20	637.141	0.136056	0.169257	0.803844	0.421487	0.735768
Gm36401	38.0918	0.178188	0.221697	0.803747	0.421543	0.73579
Kcnv1	0.691814	-0.128381	0.159737	-0.803702	0.421569	NA
Rps2	18951.5	0.151745	0.188829	0.803613	0.42162	0.735849
Gm22513	0.43358	0.107541	0.133834	0.803535	0.421666	NA
Tufm	1485.42	-0.0982364	0.122336	-0.803003	0.421973	0.736269
Enkur	0.991169	0.153632	0.191335	0.802951	0.422003	NA
Zbtb7a	168.444	-0.101386	0.126266	-0.80295	0.422004	0.736269
Dek	4434.34	-0.054407	0.067763	-0.802901	0.422032	0.736269
Nhlrc1	15.992	-0.216149	0.269216	-0.802884	0.422042	0.736269
Aida	450.71	-0.084099	0.104754	-0.802821	0.422078	0.736269
Mrgbp	337.557	-0.109944	0.136967	-0.802705	0.422145	0.736286
RP23-341D16.1	0.375501	0.107318	0.133704	0.802657	0.422173	NA
Proz	3.92173	0.231612	0.288581	0.802588	0.422213	0.736286
Col24a1	5.10343	-0.234542	0.292248	-0.802545	0.422238	0.736286
Cdc42ep2	11.0958	0.236823	0.295108	0.802497	0.422265	0.736286
Matn4	21.6474	-0.237167	0.295584	-0.802368	0.42234	0.736286
Myh13	7.82797	-0.234836	0.292684	-0.802353	0.422349	0.736286
Zfp446	79.1515	0.133503	0.166438	0.802122	0.422482	0.736409
Gm12247	3.55008	0.225867	0.281601	0.802081	0.422506	0.736409
Hsd17b4	973.763	-0.0563566	0.0702703	-0.801997	0.422555	0.736418
Gm10273	0.671122	-0.128281	0.16	-0.801753	0.422696	NA
Kpna6	1456.76	-0.108234	0.134998	-0.801745	0.422701	0.736568
Rps3	20433.8	0.160973	0.200804	0.801642	0.42276	0.736568
Pm20d1	60.788	-0.152116	0.18976	-0.801623	0.422771	0.736568
Ppm1e	36.9784	0.192362	0.240003	0.801499	0.422843	0.736617
Snw1	762.571	-0.0760243	0.0948682	-0.801368	0.422919	0.736626
Gm16070	2.12925	-0.198895	0.248203	-0.80134	0.422935	0.736626
4930535L15Rik	0.947837	0.151627	0.189232	0.801273	0.422974	NA
Styx	47.5441	0.221359	0.276293	0.801176	0.42303	0.73666
Kcns2	6.56841	-0.236249	0.294895	-0.801128	0.423057	0.73666
Gm44696	1.89237	-0.193697	0.241795	-0.801081	0.423085	0.73666
Gm8494	2.44504	-0.209248	0.261289	-0.800829	0.423231	0.73676
Sdhaf3	73.2044	-0.153038	0.191111	-0.800781	0.423259	0.73676
Gm37724	21.1955	0.201919	0.252161	0.800756	0.423273	0.73676
Sema3a	30.2862	-0.230135	0.287435	-0.800651	0.423334	0.736791
Pantr1	0.634954	-0.119544	0.149317	-0.800608	0.423358	NA
Nploc4	1690.92	-0.0593799	0.0741776	-0.80051	0.423415	0.736856
Tmem39a	484.76	-0.0706163	0.0882262	-0.800401	0.423479	0.736891
Rpl22	6630.12	0.161051	0.201244	0.80028	0.423549	0.736937
Gm15698	0.707727	0.120143	0.150138	0.800215	0.423586	NA
Rasgrp2	212.757	0.138896	0.173582	0.800171	0.423611	0.736971
Gm5442	2.00732	0.196601	0.245745	0.800023	0.423697	0.737044
Gm1141	1.00418	0.160553	0.200696	0.799979	0.423723	NA
Kcnj8	0.88966	-0.150829	0.188548	-0.799947	0.423741	NA
Perm1	12.0943	-0.233668	0.292105	-0.799946	0.423742	0.737046
Ablim1	100.288	-0.131777	0.164755	-0.799836	0.423806	0.737082
Tmed9	1220.67	0.107363	0.13425	0.799729	0.423868	0.737114
Hoxa11	2.08796	0.206638	0.258439	0.79956	0.423966	0.737209
Siglec1	44.1434	-0.187849	0.235034	-0.799241	0.424151	0.737455
Slc29a1	373.104	0.131549	0.164639	0.799014	0.424282	0.737608
Cntrl	470.129	-0.128034	0.160281	-0.79881	0.4244	0.737738
Xirp1	0.468395	0.106323	0.133118	0.798714	0.424456	NA
Mrpl44	536.942	0.0899751	0.112654	0.798685	0.424473	0.737788
Gm4767	3.38193	-0.21811	0.273114	-0.798604	0.42452	0.737794
Gm15787	1.53745	0.171613	0.214936	0.798437	0.424617	NA
Cebpzos	37.3937	0.228572	0.28629	0.798394	0.424642	0.737872
Cdan1	353.304	0.0848698	0.106303	0.798377	0.424652	0.737872
Gm26644	4.63772	0.233695	0.292751	0.798271	0.424713	0.737878
Tmem178	1.85517	-0.17364	0.217544	-0.798183	0.424764	0.737878
2010204K13Rik	184.021	-0.17511	0.219396	-0.798145	0.424786	0.737878
Gm2693	0.852914	-0.141003	0.176694	-0.798005	0.424868	NA
Gm43767	0.795807	-0.145311	0.182134	-0.797826	0.424972	NA
Pikfyve	670.7	0.16225	0.20337	0.797807	0.424983	0.738096
1110034G24Rik	65.9776	0.184444	0.231218	0.797706	0.425041	0.738096
Btbd19	83.7803	0.132481	0.166078	0.797704	0.425042	0.738096
Gm13716	0.766431	-0.135501	0.169889	-0.797585	0.425111	NA
Prr14l	699.226	0.16008	0.200708	0.79758	0.425115	0.738135
Ppp1r16b	85.87	0.165171	0.207107	0.797514	0.425153	0.738135
Pde6a	1.58898	0.182488	0.228826	0.797496	0.425163	NA
Ahcyl2	444.53	-0.154122	0.193274	-0.797429	0.425202	0.738135
Gm12569	8.07677	-0.235529	0.295385	-0.797365	0.425239	0.738135
Cct2	8441.4	0.0703429	0.0882495	0.797092	0.425398	0.738277
Zfp287	61.8606	-0.170952	0.214475	-0.797075	0.425408	0.738277
Gm26625	1.64811	-0.185197	0.232347	-0.797073	0.425409	NA
Cngb1	27.0954	-0.186748	0.23433	-0.796942	0.425485	0.738335
4930483K19Rik	1.41354	-0.158309	0.198658	-0.796891	0.425514	NA
Mrps34	536.388	0.146184	0.18348	0.796733	0.425606	0.738351
Mkrn2	372.604	0.0717144	0.0900129	0.796713	0.425618	0.738351
Wnk2	164.267	-0.126633	0.158954	-0.796665	0.425646	0.738351
Gm43622	28.8375	0.192181	0.241247	0.796618	0.425673	0.738351
Gm6034	0.396348	0.105782	0.132798	0.796567	0.425702	NA
Slc6a6	2227.3	0.144148	0.180965	0.79655	0.425712	0.738351
Card19	139.141	0.174166	0.218813	0.795956	0.426058	0.738751
Snord65	9.02977	-0.235077	0.295353	-0.795919	0.426079	0.738751
Sema3g	5.02234	0.231803	0.291251	0.795887	0.426098	0.738751
4930442H23Rik	0.762046	-0.144046	0.180993	-0.795865	0.426111	NA
Gm26809	27.4311	0.233528	0.293476	0.795731	0.426189	0.738751
Rps13	4939.27	0.160315	0.201483	0.795676	0.42622	0.738751
Nkx2-9	9.47082	0.231966	0.291567	0.795582	0.426275	0.738751
Pym1	568.167	0.146418	0.184042	0.795569	0.426282	0.738751
4930519P11Rik	0.553462	0.105592	0.132736	0.795503	0.426321	NA
Ano4	7.18642	0.234868	0.29525	0.795489	0.426329	0.738751
2001-09-01	1727.95	0.103081	0.129584	0.795479	0.426335	0.738751
Hoxb8	0.610712	0.107267	0.134858	0.795406	0.426378	NA
Gm26670	0.756942	0.129778	0.163167	0.795368	0.4264	NA
Gm15743	0.830243	0.145341	0.182745	0.795323	0.426426	NA
Tomm5	652.905	0.168883	0.212378	0.7952	0.426497	0.738956
A2m	20.3412	0.223895	0.281687	0.794835	0.42671	0.739249
Trafd1	202.08	0.107499	0.135331	0.794341	0.426997	0.739671
Krt72	0.648033	-0.115788	0.145799	-0.794163	0.427101	NA
Snord87	3.27545	-0.220366	0.277541	-0.793996	0.427198	0.739944
Hsd3b2	28.6294	-0.186886	0.235397	-0.793917	0.427244	0.739948
Mtpap	301.261	0.073442	0.0925354	0.793664	0.427391	0.740104
Hps4	245.165	-0.101874	0.128367	-0.793612	0.427422	0.740104
Pdia3	6654.74	0.079276	0.0999055	0.79351	0.427481	0.740131
Mybbp1a	9102.26	-0.0867023	0.109297	-0.79327	0.42762	0.740297
Agtr1a	11.6276	-0.224893	0.283582	-0.793046	0.427751	0.740448
Gm4045	19.2634	0.22875	0.288525	0.792824	0.42788	0.740596
Ino80d	596.813	0.170239	0.214751	0.79273	0.427935	0.740615
Hsdl2	158.243	0.107229	0.135289	0.792591	0.428016	0.740679
Chst8	4.54747	-0.230759	0.291228	-0.792367	0.428147	0.740688
C330007P06Rik	408.737	0.086784	0.109535	0.792296	0.428188	0.740688
Lin7b	2.31337	0.206587	0.260765	0.792235	0.428224	0.740688
Gm7551	0.908464	0.145592	0.183785	0.792187	0.428252	NA
Gm3531	3.77073	0.223616	0.282294	0.792139	0.42828	0.740688
Gm42631	0.408495	0.104655	0.132128	0.792075	0.428317	NA
Gm26829	10.9185	0.228005	0.287869	0.792046	0.428334	0.740688
Nhs	192.574	-0.152251	0.192256	-0.791921	0.428407	0.740688
Adam23	615.081	0.0890823	0.112498	0.79186	0.428443	0.740688
Sox1	4.12573	-0.227647	0.287486	-0.791855	0.428445	0.740688
Atp6v0a2	349.338	-0.120058	0.151627	-0.791802	0.428476	0.740688
Gm28370	12.458	0.226134	0.285613	0.79175	0.428507	0.740688
Gtf2a2	390.59	0.126642	0.159958	0.791724	0.428522	0.740688
Gm13929	0.854114	0.139465	0.176154	0.791721	0.428523	NA
Bloc1s6os	0.459071	0.104552	0.132066	0.791662	0.428558	NA
Rmi1	230.208	-0.0921036	0.116355	-0.791577	0.428607	0.740688
Tubg1	805.044	-0.114188	0.144268	-0.791501	0.428652	0.740688
Mrps36	273.033	-0.144029	0.181982	-0.791447	0.428683	0.740688
Lrrc48	20.6024	0.206869	0.261391	0.791416	0.428701	0.740688
Gm26538	2.01804	0.195753	0.247356	0.791383	0.428721	0.740688
Zfp84	182.7	0.10355	0.130873	0.791223	0.428814	0.740774
Gm17613	0.467594	0.104343	0.131942	0.790828	0.429045	NA
Rpl9-ps4	2.09635	0.189317	0.239428	0.790706	0.429116	0.74122
Fbxo10	146.084	-0.126507	0.160019	-0.790578	0.429191	0.741273
Gm13261	1.44817	-0.176727	0.223544	-0.79057	0.429195	NA
Gpbp1l1	775.413	0.0660022	0.083502	0.790426	0.429279	0.741332
Gm24576	0.41483	0.104243	0.131882	0.790425	0.42928	NA
AA543186	2.51587	0.20373	0.257765	0.79037	0.429312	0.741332
Wdr6	1631.16	-0.0922366	0.116722	-0.790227	0.429395	0.741362
9230111E07Rik	2.96668	0.207474	0.262565	0.790181	0.429422	0.741362
Mgmt	71.6296	-0.187418	0.237203	-0.790115	0.42946	0.741362
Mapre2	1182.48	-0.0590813	0.0747971	-0.789888	0.429593	0.741516
Gm38192	3.19399	0.217293	0.275179	0.789641	0.429738	0.741689
Gm44175	0.667596	-0.128993	0.16338	-0.789526	0.429805	NA
D830050J10Rik	0.9353	0.147858	0.187286	0.789474	0.429835	NA
Them6	164.322	-0.1262	0.159854	-0.789472	0.429836	0.741768
Hbq1b	3.94184	0.212607	0.269323	0.789412	0.429871	0.741768
Adgra1	1.21986	0.167186	0.211794	0.789379	0.42989	NA
Sf3b6	912.96	0.122305	0.155027	0.788927	0.430155	0.742182
Tex12	0.843151	-0.146452	0.185646	-0.788876	0.430185	NA
Gm16069	0.450761	0.103839	0.13164	0.788809	0.430224	NA
Isl1	26.3209	-0.231618	0.293692	-0.788642	0.430321	0.742394
Gm13404	2.17397	0.193146	0.244966	0.788461	0.430427	0.742501
Gabrq	1.65257	-0.175751	0.222945	-0.788314	0.430513	NA
Gm11465	0.656118	-0.125357	0.159023	-0.788295	0.430524	NA
Timp2	125.265	-0.1384	0.175583	-0.788233	0.43056	0.742649
Scaf8	1317.79	-0.115302	0.146293	-0.788155	0.430606	0.742649
Hs6st3	0.797906	0.13986	0.177478	0.788039	0.430674	NA
BC052040	297.277	0.0965586	0.122543	0.787956	0.430723	0.742649
Asap2	412.308	-0.156558	0.198722	-0.787825	0.430799	0.742649
Gm26652	0.708949	-0.132793	0.168558	-0.78782	0.430802	NA
Yipf2	90.1801	0.126159	0.160145	0.787785	0.430822	0.742649
Rnf180	10.7885	-0.226304	0.287271	-0.787771	0.430831	0.742649
Tmem248	1007.7	0.0460898	0.0585132	0.787683	0.430882	0.742649
Gm17103	0.381379	0.103556	0.131471	0.787674	0.430888	NA
Otud3	105.012	-0.115532	0.146682	-0.787641	0.430907	0.742649
Oxsm	60.228	-0.155818	0.197828	-0.78764	0.430907	0.742649
Tbx3os1	0.769176	0.12965	0.164642	0.787466	0.431009	NA
Mypn	3.20053	-0.211363	0.268412	-0.787455	0.431015	0.742713
Sh3bgrl3	373.894	0.163686	0.207876	0.787422	0.431035	0.742713
Rpl35a	5480.65	0.162763	0.206733	0.787309	0.431101	0.742713
D11Wsu47e	271.579	-0.0973268	0.123625	-0.787277	0.43112	0.742713
Bspry	315.242	-0.0999844	0.127016	-0.787177	0.431178	0.742713
Gm9770	25.358	-0.207691	0.263859	-0.787127	0.431207	0.742713
Gm36638	0.843149	-0.142928	0.18159	-0.78709	0.431229	NA
Gm10584	0.545205	-0.109815	0.139528	-0.78705	0.431253	NA
Cir1	282.825	0.0752834	0.0957126	0.786557	0.431541	0.743156
Rac2	1.87198	-0.194091	0.246787	-0.786472	0.431591	0.743156
Mrpl36	250.116	0.15819	0.201141	0.786463	0.431596	0.743156
Fam71f2	0.982942	0.155277	0.197537	0.786065	0.43183	NA
Alg10b	624.945	-0.204114	0.259683	-0.786013	0.43186	0.743495
Ndufaf1	197.139	0.123403	0.157006	0.785977	0.431881	0.743495
Il6st	442.02	0.11274	0.143486	0.785725	0.432028	0.743646
Bloc1s1	274.11	0.182448	0.232217	0.785677	0.432057	0.743646
Gm37158	124.145	0.139356	0.177411	0.785503	0.432159	0.743747
Ttll4	2164.88	-0.125179	0.1594	-0.785312	0.43227	0.743803
Arpc4	1150.68	0.0926431	0.117972	0.785297	0.432279	0.743803
Nupr1	12.1823	0.221371	0.281944	0.785161	0.432359	0.743858
1700056E22Rik	2.0645	0.185677	0.236522	0.785031	0.432436	0.743858
Zfp248	100.463	-0.13308	0.169529	-0.784994	0.432457	0.743858
1600002K03Rik	64.2456	0.18747	0.238854	0.784874	0.432528	0.743858
Uvrag	346.838	0.10071	0.128315	0.784868	0.432531	0.743858
3010003L21Rik	10.2273	0.225128	0.286882	0.784742	0.432605	0.74387
Kif26b	7.31891	-0.231728	0.295305	-0.784707	0.432625	0.74387
Gm26109	1.74977	0.17759	0.226396	0.78442	0.432794	NA
Exph5	8.91357	-0.231743	0.295453	-0.784365	0.432826	0.744041
Ccdc106	9.95432	0.231732	0.295462	0.784305	0.432861	0.744041
Tekt2	13.0163	-0.222999	0.284352	-0.784237	0.432901	0.744041
Oas1c	14.3128	0.218569	0.278742	0.784127	0.432965	0.744041
Tfg	1116.38	-0.0587958	0.074991	-0.784038	0.433018	0.744041
Gpr107	488.441	-0.0642276	0.0819219	-0.78401	0.433034	0.744041
Platr16	0.606308	0.106263	0.135552	0.78393	0.433081	NA
2310069G16Rik	4.36051	-0.20425	0.260548	-0.783924	0.433084	0.744041
Tek	42.0667	0.174896	0.223139	0.7838	0.433158	0.744041
1700047I17Rik2	2.0288	-0.193931	0.247428	-0.783788	0.433164	0.744041
Hacd4	7.66155	0.231095	0.29487	0.783718	0.433206	0.744041
Dnajc1	156.218	0.110364	0.140821	0.783714	0.433208	0.744041
Gm16794	2.9085	-0.214198	0.273424	-0.783389	0.433399	0.744073
Usp51	65.2436	-0.211222	0.269641	-0.783346	0.433424	0.744073
Il23a	5.84697	0.231207	0.295161	0.783327	0.433435	0.744073
Gm10479	31.6789	-0.190343	0.242997	-0.783312	0.433444	0.744073
Hdhd2	283.398	-0.111967	0.142942	-0.783308	0.433446	0.744073
RP24-367H14.2	0.534366	0.102456	0.130809	0.78325	0.433481	NA
Gripap1	271.033	0.0848636	0.108361	0.783157	0.433535	0.744151
Denr	1088.69	-0.129493	0.16537	-0.783047	0.433599	0.744185
Tsr2	374.747	0.119078	0.152099	0.782895	0.433689	0.744263
Ppp5c	1571.16	-0.0443969	0.0567263	-0.782651	0.433832	0.744376
Spag9	577.681	0.152703	0.19514	0.782527	0.433905	0.744376
Zmynd10	10.6282	-0.224374	0.286758	-0.782448	0.433951	0.744376
Gm5586	2.86408	0.21056	0.269105	0.782448	0.433951	0.744376
Fxn	204.107	-0.145739	0.186269	-0.78241	0.433974	0.744376
Tmem179	6.82654	0.231082	0.295474	0.78207	0.434173	0.744643
Rtcb	1793.57	-0.0782144	0.100028	-0.781923	0.43426	0.744715
Adamtsl3	2.67831	0.201603	0.257915	0.781665	0.434411	0.744872
Pla2g4e	1.68677	-0.18475	0.236365	-0.781627	0.434434	NA
Clca4b	6.72681	-0.230719	0.295181	-0.781618	0.434439	0.744872
Gm43153	0.734133	0.12604	0.161266	0.781564	0.434471	NA
Gm12590	1.87303	0.162668	0.208164	0.781442	0.434543	0.744974
4930503L19Rik	217.697	-0.159316	0.203945	-0.781174	0.4347	0.745101
Fkbp2	228.292	-0.16633	0.212927	-0.781163	0.434707	0.745101
Grwd1	1218.2	-0.120023	0.153661	-0.781092	0.434749	0.745101
Gm43099	0.738616	-0.138725	0.177608	-0.781073	0.43476	NA
Ngdn	542.878	0.143518	0.183773	0.78095	0.434832	0.745169
RP24-241I4.1	1.01442	0.1579	0.202209	0.780876	0.434875	NA
Fntb	435.176	0.0676192	0.0865993	0.780828	0.434904	0.745216
4930570G19Rik	1.08177	0.155194	0.198872	0.780372	0.435172	NA
Gpbp1	1612.54	-0.043894	0.0562547	-0.780273	0.43523	0.745501
Aco2	2657.44	0.0363798	0.046629	0.780197	0.435275	0.745501
Fam220a	283.539	-0.0923654	0.118398	-0.780123	0.435318	0.745501
Gm37893	11.1228	-0.227718	0.29193	-0.780043	0.435366	0.745501
Bdh2	96.0113	-0.122295	0.156791	-0.779988	0.435398	0.745501
Slc25a17	420.953	-0.0750445	0.0962141	-0.779974	0.435406	0.745501
Ccdc60	5.3761	-0.228666	0.293239	-0.779795	0.435512	0.745501
Mocs2	156.434	0.150015	0.192382	0.779773	0.435525	0.745501
Cyp26b1	3.27501	0.20495	0.262843	0.779743	0.435542	0.745501
Fam92a	242.614	0.120003	0.153904	0.779727	0.435552	0.745501
Zfp35	436.466	-0.0710347	0.0911064	-0.77969	0.435574	0.745501
Gm17108	4.35634	-0.228284	0.292804	-0.779648	0.435598	0.745501
Gm11335	1.78894	-0.191279	0.245404	-0.779445	0.435718	NA
Tomm70a	4020.9	0.055917	0.0717408	0.779432	0.435725	0.745525
Folr2	3.68442	0.223399	0.286623	0.779418	0.435734	0.745525
Psmd12	2254.13	-0.072998	0.0936667	-0.779337	0.435781	0.745525
Dscaml1	20.6687	0.196968	0.252741	0.779326	0.435788	0.745525
Gm38057	2.58302	-0.194505	0.249629	-0.779175	0.435876	0.745557
Cox16	23.3217	0.201866	0.259087	0.779144	0.435895	0.745557
Ip6k1	966.906	-0.0527029	0.0676587	-0.778952	0.436008	0.74563
Gm37315	0.74924	-0.129991	0.166889	-0.778905	0.436036	NA
Sv2a	132.912	-0.116998	0.150222	-0.778836	0.436077	0.74563
Arl5a	761.012	-0.0627639	0.0805896	-0.778808	0.436093	0.74563
Gm27899	0.933746	0.14247	0.182936	0.778797	0.436099	NA
Ska3	595.336	-0.0601736	0.0772698	-0.778747	0.436129	0.74563
Mut	552.815	-0.0891055	0.114431	-0.778685	0.436165	0.74563
Gm36266	2.92073	-0.21228	0.27265	-0.77858	0.436227	0.74563
Gm37785	3.18793	-0.214235	0.27519	-0.778497	0.436276	0.74563
Gm20632	0.869728	0.138477	0.177881	0.778479	0.436287	NA
Vwa3a	2.02157	-0.192734	0.247579	-0.778474	0.436289	0.74563
Syne4	121.362	-0.161848	0.20795	-0.778305	0.436389	0.745726
Dnajc14	352.279	-0.101696	0.130703	-0.778069	0.436528	0.745848
Gm15441	2.10736	0.19381	0.249111	0.778006	0.436565	0.745848
Phka2	223.178	-0.105079	0.135076	-0.777923	0.436614	0.745848
Snord91a	2.26977	-0.190087	0.244364	-0.777884	0.436637	0.745848
Rprml	2.74158	-0.199604	0.256722	-0.777509	0.436858	0.746151
Med14	1118.56	-0.154	0.198093	-0.777411	0.436916	0.746174
Gm11427	0.622087	0.104207	0.134107	0.777043	0.437134	NA
Rab25	185.023	0.102732	0.13221	0.777034	0.437139	0.746407
Dcaf12l2	6.52258	-0.226394	0.291383	-0.776964	0.43718	0.746407
Npm3	799.112	-0.138178	0.177845	-0.776957	0.437184	0.746407
Gm7061	0.674322	-0.115447	0.148623	-0.776781	0.437288	NA
Gm19353	0.801721	-0.140874	0.181378	-0.776686	0.437344	NA
Pdlim5	496.449	0.108689	0.139953	0.776609	0.43739	0.746467
Ubr5	4385.55	-0.154202	0.198558	-0.776605	0.437392	0.746467
Ms4a14	6.68219	0.229526	0.295575	0.77654	0.43743	0.746467
Bloc1s2	595.337	0.147616	0.190098	0.776526	0.437438	0.746467
Ccdc191	103.904	-0.119389	0.153772	-0.776403	0.437511	0.746467
Gm9776	10.8042	-0.219085	0.2822	-0.776346	0.437545	0.746467
Fetub	16.0571	0.216334	0.278665	0.776322	0.437559	0.746467
Btg2	537.853	0.0952337	0.122676	0.7763	0.437572	0.746467
2310068J16Rik	3.45006	-0.213303	0.274887	-0.775966	0.437769	0.746728
Gm14399	53.1786	0.194757	0.251077	0.775688	0.437933	0.746933
Usp53	227.077	0.134883	0.173905	0.775612	0.437978	0.746934
Ccdc138	140.834	-0.10142	0.130819	-0.775273	0.438178	0.746993
Snhg6	239.704	0.121457	0.156666	0.775261	0.438185	0.746993
Get4	1147.28	0.124074	0.160041	0.77526	0.438186	0.746993
Gm26577	0.784536	-0.139964	0.180555	-0.775188	0.438229	NA
Col16a1	20.5714	-0.195455	0.252154	-0.77514	0.438257	0.746993
Myo18b	9.44633	0.228979	0.295409	0.775127	0.438264	0.746993
Gm14411	4.3213	-0.224435	0.289579	-0.775039	0.438317	0.746993
Gemin8	107.075	-0.129718	0.167371	-0.775032	0.438321	0.746993
Hivep3	11.5823	-0.227767	0.293913	-0.774948	0.438371	0.747002
Mtmr2	797.855	-0.0718106	0.092678	-0.77484	0.438434	0.747036
Gm28321	1.96311	0.17717	0.228725	0.774598	0.438577	0.747204
Gm38357	0.581738	0.100434	0.129681	0.774467	0.438654	NA
Gm15287	3.78079	-0.217948	0.281474	-0.774309	0.438748	0.747335
Mrpl1	372.72	0.0997234	0.128793	0.77429	0.43876	0.747335
Sfn	207.427	-0.140171	0.181042	-0.774244	0.438787	0.747335
Mitf	23.9499	-0.193254	0.249634	-0.77415	0.438842	0.747354
Ski	1334.6	0.0954095	0.123264	0.774023	0.438917	0.747407
Gm45188	0.595677	0.100632	0.130011	0.774023	0.438917	NA
Cartpt	0.608022	0.100183	0.129459	0.773855	0.439017	NA
Rara	542.162	0.0777535	0.100497	0.773691	0.439114	0.747621
Cds2	1918.23	-0.0655069	0.0846712	-0.773662	0.439131	0.747621
Smarcc1	5128.99	0.102917	0.133098	0.773243	0.439379	0.747968
Cadps	20.177	-0.220786	0.285566	-0.773153	0.439432	0.747976
Nup155	1665.36	-0.119466	0.154531	-0.773086	0.439472	0.747976
Gm44257	0.883254	0.134824	0.174412	0.773017	0.439512	NA
Fam195a	45.6739	-0.178017	0.230313	-0.772935	0.439561	0.748053
BC005537	1807.38	0.0431747	0.0558765	0.772681	0.439711	0.748179
Clock	174.873	0.145395	0.188174	0.77266	0.439724	0.748179
2810428J06Rik	0.979882	0.147054	0.190331	0.772623	0.439746	NA
Angptl8	0.897041	0.141551	0.183212	0.772604	0.439757	NA
Nxph2	0.887802	-0.139096	0.180054	-0.772525	0.439803	NA
Snhg5	897.018	-0.109197	0.141391	-0.772304	0.439934	0.748423
Gm7416	0.712446	-0.118227	0.153089	-0.772275	0.439952	NA
Pcdhga1	15.8361	0.212081	0.274621	0.772269	0.439955	0.748423
Gm15401	0.656117	-0.125376	0.162356	-0.772233	0.439976	NA
F730043M19Rik	29.5983	0.183638	0.237815	0.772188	0.440003	0.748429
Gm27028	0.918127	0.142521	0.184604	0.77204	0.440091	NA
Pelo	320.867	-0.141655	0.183497	-0.771973	0.440131	0.748571
Lynx1	11.3883	-0.225062	0.29157	-0.771895	0.440177	0.748574
Gm13029	4.30374	0.221672	0.287208	0.771816	0.440223	0.748579
Lrrc7	0.63333	0.105172	0.136267	0.771811	0.440226	NA
Lamp5	5.56239	0.217836	0.282271	0.771729	0.440275	0.748591
Gm26525	0.944724	0.144046	0.18667	0.771658	0.440317	NA
Spg21	598.465	0.0713666	0.0925098	0.771448	0.440441	0.748799
Dcdc2c	4.66166	0.224396	0.290953	0.771246	0.440561	0.748855
Anapc1	2743.21	-0.117125	0.151865	-0.771243	0.440563	0.748855
Upf1	2344.66	-0.0621647	0.08063	-0.770988	0.440714	0.749038
D130051D11Rik	0.762084	0.126347	0.163927	0.77075	0.440855	NA
Smek1	1754.04	-0.0791588	0.102718	-0.770642	0.440919	0.74927
Gpr101	1.49444	-0.165747	0.215116	-0.770501	0.441003	NA
Ubap2l	3662.48	0.122583	0.159113	0.770413	0.441055	0.74927
Slc33a1	149.016	0.107481	0.139515	0.77039	0.441068	0.74927
Gm37238	0.439189	-0.105175	0.136524	-0.770382	0.441073	NA
Ddx55	292.699	-0.0836747	0.108615	-0.770379	0.441075	0.74927
Grpel2	367.332	0.0672599	0.0873174	0.770292	0.441127	0.74927
Baat	0.435992	-0.105135	0.136499	-0.770224	0.441167	NA
Lnx2	243.582	0.115651	0.15016	0.770185	0.44119	0.74927
Gm6397	1.01387	0.146028	0.189621	0.770105	0.441238	NA
Cebpb	63.2056	0.1881	0.244259	0.770085	0.441249	0.74927
Pdx1	2.13356	0.196636	0.255349	0.770068	0.44126	0.74927
Nlrp2	0.834084	-0.144531	0.187689	-0.770059	0.441265	NA
Gm25117	4.67642	-0.218377	0.283601	-0.770013	0.441292	0.74927
Tma7-ps	67.8132	0.158136	0.20542	0.769822	0.441406	0.74927
Gm37963	4.83422	0.223137	0.289861	0.769808	0.441414	0.74927
Hspa12b	30.155	-0.192316	0.249826	-0.7698	0.441419	0.74927
Ercc5	582.268	-0.060168	0.0781618	-0.769788	0.441426	0.74927
Gm14409	38.3535	0.162557	0.211235	0.769556	0.441564	0.749429
Ccdc15	26.6225	-0.202795	0.263581	-0.769384	0.441665	0.749473
Gm12976	9.84858	0.22526	0.292787	0.769363	0.441678	0.749473
Ythdc2	326.515	-0.141606	0.184138	-0.769021	0.441881	0.749742
Gm43423	0.696507	-0.0904286	0.117661	-0.768549	0.442161	NA
Siglecg	0.628515	-0.108361	0.141038	-0.768311	0.442302	NA
Crhbp	2.38221	0.203261	0.264559	0.768301	0.442308	0.750392
Rfc1	2327.84	-0.0817403	0.106444	-0.767915	0.442538	0.750583
Cxcl1	2.54687	-0.204728	0.266613	-0.767885	0.442555	0.750583
Gm23119	0.813474	0.124604	0.162287	0.767802	0.442605	NA
Polr3f	378.504	0.111678	0.145468	0.767714	0.442657	0.750583
Kdm3b	1172.62	-0.118113	0.153881	-0.767561	0.442748	0.750583
Ppl	65.6851	-0.165068	0.215062	-0.76754	0.44276	0.750583
Tmco6	235.312	0.101654	0.132447	0.76751	0.442778	0.750583
Zfp367	231.979	0.0896904	0.116861	0.767496	0.442787	0.750583
Limd1	559.192	-0.102076	0.133001	-0.767485	0.442793	0.750583
Erlin2	858.307	-0.0911831	0.118815	-0.767441	0.44282	0.750583
BC051226	22.4457	0.21518	0.280463	0.767232	0.442943	0.750707
Gm6855	0.821968	-0.140852	0.183595	-0.76719	0.442969	NA
Kdm2a	1312.5	0.116595	0.151981	0.767169	0.442981	0.750707
Arid4a	277.733	0.146184	0.190583	0.767037	0.443059	0.750764
Gm37899	1.00776	0.150481	0.196197	0.76699	0.443088	NA
Gm15186	1.90744	-0.184412	0.240451	-0.766945	0.443115	0.750782
Map3k9	343.288	0.0905758	0.118132	0.766735	0.443239	0.750834
AU040320	194.295	-0.110216	0.143772	-0.766604	0.443317	0.750834
Pomp	1464.72	0.146321	0.190869	0.766602	0.443318	0.750834
Zfp758	62.1286	-0.187381	0.244432	-0.766595	0.443322	0.750834
Frmd5	271.045	0.0949815	0.123933	0.766392	0.443443	0.750963
Gm12350	0.771649	0.122445	0.159814	0.766174	0.443573	NA
Igfals	9.14617	0.222226	0.290176	0.765832	0.443776	0.751453
Tmem70	194.949	-0.125304	0.163648	-0.765691	0.44386	0.75152
Kirrel	247.256	0.146785	0.191772	0.765414	0.444025	0.751657
Snrpf	19.7275	0.206042	0.269201	0.765385	0.444043	0.751657
RP24-343G19.3	2.96908	-0.203271	0.2656	-0.765328	0.444076	0.751657
Rpp30	295.086	-0.136154	0.177919	-0.765257	0.444119	0.751657
Gm15418	1.03343	0.150855	0.197172	0.765094	0.444215	NA
Gm128	13.6463	0.216257	0.282673	0.765046	0.444244	0.751795
Wfdc17	0.634936	0.102231	0.133641	0.764967	0.444291	NA
Scnn1b	0.965745	0.134125	0.175344	0.764924	0.444317	NA
Zc3h14	1250.83	-0.102989	0.134656	-0.764829	0.444373	0.751938
Tlx3	3.60091	0.211035	0.275992	0.764641	0.444485	0.751997
Zfp160	153.44	-0.126877	0.165938	-0.764604	0.444508	0.751997
Gm45186	1.75532	-0.159683	0.208855	-0.764565	0.444531	NA
Sla2	4.48785	0.206294	0.269826	0.764547	0.444542	0.751997
Rps15-ps2	0.754757	0.120379	0.157467	0.764473	0.444586	NA
Ndp	1.72409	-0.179741	0.235163	-0.764325	0.444674	NA
Grid2	0.684159	-0.119303	0.156094	-0.764302	0.444687	NA
Fam198a	1.53806	-0.168588	0.220599	-0.764231	0.44473	NA
Supt7l	345.655	0.0834943	0.109256	0.764208	0.444743	0.752255
Gm17981	0.885152	0.13273	0.173692	0.764167	0.444768	NA
A730098A19Rik	0.902225	-0.145041	0.189805	-0.764155	0.444775	NA
Ccdc183	0.884812	0.128221	0.167812	0.764076	0.444822	NA
Zfp763	179.128	-0.115767	0.151513	-0.764073	0.444824	0.752255
Col9a2	85.9737	-0.171213	0.224099	-0.764007	0.444863	0.752255
Btbd10	329.716	0.0854892	0.111898	0.763992	0.444872	0.752255
Gm14230	116.461	-0.195251	0.255601	-0.76389	0.444933	0.752284
Gm44878	1.2552	-0.153165	0.200535	-0.763779	0.444999	NA
Lsg1	1195.16	0.0486328	0.0636768	0.763745	0.445019	0.752321
C7	1.17163	0.158852	0.207992	0.763739	0.445023	NA
Fsd2	0.426596	-0.103465	0.135475	-0.76372	0.445034	NA
Nop9	1016.09	-0.0548347	0.0718059	-0.763652	0.445074	0.752321
Gm27038	3.61138	-0.218126	0.285643	-0.763629	0.445088	0.752321
Pax8	6.08181	0.225665	0.295622	0.763357	0.445251	0.752521
Rpl19-ps12	0.954012	-0.146078	0.191405	-0.763189	0.445351	NA
Gm11687	2.70853	-0.19167	0.251148	-0.763176	0.445359	0.752532
A930005H10Rik	21.8139	-0.222237	0.291217	-0.763132	0.445384	0.752532
Bloc1s6	460.278	-0.0649087	0.0850568	-0.763122	0.445391	0.752532
Gm42417	0.808702	-0.137073	0.179635	-0.763064	0.445425	NA
Psd3	91.6459	-0.16881	0.221274	-0.762899	0.445524	0.752682
Gm43258	0.499292	-0.103237	0.135335	-0.76283	0.445565	NA
Mettl6	474.853	-0.0786332	0.10311	-0.762613	0.445694	0.752855
Eif2s2	3407.95	0.0564199	0.0739857	0.762578	0.445715	0.752855
Vax1	0.430224	-0.103158	0.135285	-0.762518	0.445751	NA
Fas	4.99301	0.221066	0.290005	0.762282	0.445892	0.752952
Vdac3-ps1	16.7163	-0.206032	0.270298	-0.762239	0.445918	0.752952
Gm1818	4.85558	0.219147	0.287534	0.762159	0.445965	0.752952
Gm16236	0.446196	-0.103063	0.135227	-0.762149	0.445971	NA
Arhgef37	2.85062	-0.211463	0.277467	-0.762121	0.445988	0.752952
Hbb-bh1	0.808139	-0.126944	0.166575	-0.762083	0.446011	NA
Gm26606	2.90723	-0.200005	0.262449	-0.762071	0.446018	0.752952
Gm12279	2.70884	0.204796	0.268749	0.762035	0.446039	0.752952
Gm20775	0.673935	-0.122155	0.160302	-0.762029	0.446043	NA
Rrp36	519.679	-0.0946236	0.124229	-0.761685	0.446248	0.75318
Gtf2h3	920.175	-0.0586435	0.0769944	-0.76166	0.446263	0.75318
1700110I01Rik	0.836159	-0.146488	0.192345	-0.76159	0.446304	NA
Gm43238	105.64	-0.208235	0.273496	-0.76138	0.44643	0.753346
Lrrc32	9.27901	0.224601	0.295005	0.761346	0.44645	0.753346
AI597479	387.318	-0.108096	0.142005	-0.761213	0.44653	0.753406
Dtx1	321.798	0.0761528	0.100054	0.761119	0.446586	0.753425
Gpr12	0.474052	-0.102798	0.135063	-0.761109	0.446592	NA
Dbnl	1221.91	-0.0975198	0.12814	-0.761041	0.446632	0.753426
Gm42943	0.751317	0.113582	0.149247	0.761031	0.446638	NA
Slc35f3	6.13129	-0.22438	0.294861	-0.760969	0.446675	0.753426
Gm12680	1.7876	-0.184081	0.241968	-0.760765	0.446797	NA
Ckap2l	662.463	-0.103095	0.13553	-0.760676	0.446851	0.753584
Gm26733	2.34082	-0.175848	0.231192	-0.760617	0.446886	0.753584
Gm2451	1.84785	0.179266	0.235708	0.760543	0.44693	0.753584
Alyref2	8.38557	0.224737	0.295506	0.760514	0.446947	0.753584
1110006O24Rik	3.61722	-0.217975	0.286786	-0.760061	0.447218	0.753918
Suz12	2201.21	0.102871	0.135351	0.760034	0.447234	0.753918
Zbtb45	234.872	0.10368	0.13643	0.759948	0.447286	0.75393
Gm20635	0.461507	-0.10247	0.13486	-0.759826	0.447359	NA
BC051142	2.30249	-0.187181	0.246365	-0.759768	0.447393	0.754036
Pglyrp1	0.970913	0.149743	0.197102	0.759722	0.447421	NA
Tmem233	0.843668	-0.144759	0.190547	-0.759703	0.447432	NA
Pgpep1	244.057	-0.0942622	0.124104	-0.759545	0.447527	0.754173
Snord57	3.52845	0.210025	0.276537	0.759484	0.447563	0.754173
Pclo	37.4235	-0.204239	0.268954	-0.759383	0.447623	0.754199
Col5a1	229.032	-0.100999	0.133043	-0.759144	0.447766	0.754364
Csf2rb2	0.625406	0.100632	0.132589	0.758976	0.447867	NA
Gm24303	0.696587	-0.115879	0.152694	-0.758902	0.447911	NA
Lsm10	126.984	0.150207	0.197939	0.758858	0.447937	0.754569
Wdr92	414.222	0.0696783	0.091845	0.758651	0.448061	0.754569
Sik3	742.343	-0.10061	0.132624	-0.758614	0.448083	0.754569
Nelfcd	997.691	-0.0916789	0.120855	-0.758585	0.448101	0.754569
Gm20045	13.4256	0.218957	0.288644	0.758569	0.44811	0.754569
Gm43028	0.645347	0.098777	0.130227	0.758499	0.448152	NA
Cdr2	537.295	0.0665046	0.087694	0.758371	0.448229	0.754597
Rgs22	4.31678	0.217151	0.286343	0.758362	0.448234	0.754597
Cpt1b	132.072	-0.112486	0.148336	-0.758318	0.448261	0.754597
Hoxa13	1.04751	0.145507	0.191912	0.758195	0.448334	NA
Gm34882	1.7613	-0.185607	0.244803	-0.758189	0.448338	NA
Gm28720	0.868844	-0.144069	0.190027	-0.758149	0.448362	NA
Wdr66	2.1036	-0.18718	0.247005	-0.757799	0.448571	0.755007
Pds5a	2591.19	-0.120555	0.159111	-0.757681	0.448642	0.755007
Ciz1	260.118	-0.0837643	0.110558	-0.757647	0.448662	0.755007
Atp4a	11.3522	0.217807	0.287519	0.757541	0.448726	0.755007
Man2c1os	2.66567	-0.20415	0.269506	-0.757499	0.448751	0.755007
Cand1	3457.08	-0.0661787	0.087374	-0.757419	0.448799	0.755007
Fsbp	18.9701	-0.204809	0.270414	-0.75739	0.448816	0.755007
Pou4f3	6.28878	-0.223779	0.295491	-0.757314	0.448862	0.75501
Ldha	21855	0.0970215	0.128163	0.757015	0.449041	0.755176
Kif27	5.70382	-0.222104	0.2934	-0.757	0.44905	0.755176
BC030499	1.02534	0.146778	0.193922	0.756892	0.449115	NA
Ccp110	698.857	-0.132995	0.175752	-0.756717	0.449219	0.755386
Gm18294	4.49261	0.217118	0.287012	0.756478	0.449362	0.755551
Actl6b	0.499032	-0.101594	0.134316	-0.75638	0.449421	NA
Mcemp1	0.626525	-0.107623	0.142293	-0.75635	0.449439	NA
Gm13496	1.11376	0.155199	0.205219	0.756258	0.449494	NA
Gm7452	2.92987	-0.207797	0.274771	-0.756252	0.449498	0.755694
Gm2830	74.8529	0.194695	0.257469	0.756188	0.449536	0.755694
Mbtps2	302.825	-0.0946384	0.125171	-0.756071	0.449607	0.755737
Hace1	297.393	-0.113427	0.150062	-0.755869	0.449728	0.755866
RP24-198O18.1	2.75685	-0.204609	0.270737	-0.75575	0.449799	0.75591
Gm43096	0.626168	-0.109114	0.144408	-0.755598	0.44989	NA
Lvrn	1.13117	0.157658	0.208699	0.755436	0.449988	NA
Gm14291	1.87191	0.178983	0.236941	0.755392	0.450014	0.756196
Ms4a6c	1.66964	-0.16831	0.22286	-0.755225	0.450114	NA
Mrpl40	611.68	0.113753	0.150652	0.755068	0.450208	0.75629
Nxnl2	4.37812	0.22014	0.291571	0.755013	0.450241	0.75629
Vopp1	94.6736	-0.149999	0.198682	-0.754972	0.450266	0.75629
Rpl14-ps1	130.352	0.128721	0.170498	0.754969	0.450267	0.75629
Gm42686	1.14349	-0.133612	0.177003	-0.754856	0.450335	NA
Cldn15	2.76712	0.20311	0.269076	0.754844	0.450343	0.75629
BC005561	105.223	-0.211077	0.279673	-0.754729	0.450412	0.75629
Utp23	292.228	0.104612	0.138628	0.75462	0.450477	0.75629
A230046K03Rik	1284.23	0.102552	0.1359	0.754617	0.450479	0.75629
Eml4	1736.94	-0.0990643	0.131279	-0.754606	0.450485	0.75629
Hmgn2-ps1	0.459494	-0.101119	0.13402	-0.75451	0.450543	NA
Peg13	4.77568	0.206968	0.274317	0.754483	0.450559	0.75629
Gm23455	53.7104	-0.152944	0.202714	-0.754481	0.450561	0.75629
Gm37570	1.81608	-0.185616	0.246055	-0.754369	0.450628	NA
Syt5	91.1701	-0.12683	0.16814	-0.754308	0.450664	0.756389
Mir1949	13.5073	0.212532	0.281828	0.754119	0.450777	0.756504
Gm37447	0.841062	0.131051	0.173795	0.754056	0.450816	NA
Slc43a3	108.553	-0.132648	0.175972	-0.753803	0.450967	0.756694
Sdr39u1	107.296	0.123494	0.163833	0.753783	0.45098	0.756694
Gm44645	0.491209	-0.100934	0.133904	-0.753781	0.450981	NA
Gm7287	0.565853	-0.101694	0.134916	-0.75376	0.450993	NA
Krt2	0.367904	-0.100928	0.1339	-0.753755	0.450996	NA
Gm12203	1.64729	-0.179	0.237496	-0.753694	0.451033	NA
Ddx31	349.112	-0.0703292	0.0933252	-0.753593	0.451094	0.756772
Gpr158	1.0716	0.15199	0.201699	0.753548	0.451121	NA
Tsga10	40.5113	0.164852	0.218781	0.753503	0.451147	0.756772
Cyp4x1	31.1368	-0.182314	0.241961	-0.753482	0.45116	0.756772
Slc10a1	0.974949	0.143748	0.190798	0.753406	0.451206	NA
Gm16178	0.426462	-0.100833	0.133841	-0.75338	0.451222	NA
Rnpc3	270.02	0.0829966	0.11019	0.753217	0.45132	0.756965
Ak5	7.42814	-0.220777	0.293214	-0.752957	0.451476	0.757017
Hfm1	11.3495	-0.214706	0.285155	-0.752943	0.451484	0.757017
Atp6v0d1	2265.09	0.0996569	0.132357	0.752942	0.451485	0.757017
Gm22772	0.656391	-0.105392	0.139981	-0.752902	0.451509	NA
Ehbp1l1	140.662	0.108279	0.14387	0.75262	0.451678	0.757201
Erich1	164.851	0.101547	0.134938	0.752546	0.451723	0.757201
Tmem40	8.45064	0.222462	0.29564	0.752477	0.451764	0.757201
Gm10433	5.83413	-0.222357	0.295506	-0.752462	0.451773	0.757201
Gm16574	0.420494	-0.100557	0.133668	-0.752289	0.451877	NA
Pygo2	832.588	-0.0700238	0.0931002	-0.752134	0.451971	0.757418
BC023829	227.199	0.0954767	0.12695	0.752083	0.452001	0.757418
Tspan10	0.97226	0.133405	0.177385	0.752067	0.452011	NA
Man2a1	590.192	0.130436	0.173446	0.752024	0.452037	0.757418
RP23-312E2.1	0.486793	-0.100482	0.133621	-0.751993	0.452055	NA
Mafg	1098.35	0.0501915	0.0667533	0.751895	0.452114	0.75744
Papolg	296.311	-0.119554	0.159012	-0.751852	0.45214	0.75744
Gm25835	6.09388	-0.222144	0.295498	-0.751764	0.452193	0.757455
Olfr718-ps1	0.310125	0.0498846	0.0663697	0.751617	0.452282	NA
Gm9892	8.10858	0.222137	0.295625	0.751414	0.452404	0.757558
Pnp2	29.6516	0.198047	0.26358	0.751376	0.452426	0.757558
Rbfa	369.359	0.136442	0.181596	0.751347	0.452444	0.757558
Kctd21	47.556	-0.166215	0.221242	-0.751283	0.452482	0.757558
Tcp11l1	112.691	-0.13304	0.177086	-0.751276	0.452487	0.757558
Gm8210	6.8379	0.221868	0.295387	0.751112	0.452586	0.757558
1700125H03Rik	0.749107	0.123484	0.164405	0.751096	0.452595	NA
Gm26762	1.08413	0.157071	0.209127	0.751081	0.452604	NA
Akr1c13	4.08271	0.215745	0.28727	0.751017	0.452643	0.757558
Vmn2r79	1.0031	0.146954	0.195677	0.750999	0.452653	NA
St14	978.697	0.0727053	0.0968122	0.750994	0.452656	0.757558
Gm15983	2.65353	0.195483	0.2603	0.750993	0.452657	0.757558
Gm27040	0.414869	-0.100229	0.133462	-0.75099	0.452658	NA
Gm29994	0.370622	-0.100193	0.13344	-0.750849	0.452743	NA
Gm38257	0.652187	-0.106691	0.142121	-0.750707	0.452829	NA
Mcm9	153.495	-0.109435	0.145803	-0.750568	0.452913	0.757864
Esco1	392.883	0.121056	0.161302	0.750493	0.452958	0.757864
Ptk2	1220.96	-0.0656339	0.0874575	-0.750466	0.452974	0.757864
Gm15883	0.974108	0.140205	0.186843	0.75039	0.45302	NA
Gm15764	0.786723	-0.124484	0.165893	-0.750388	0.453021	NA
Slc16a12	6.52817	0.221126	0.294698	0.750348	0.453045	0.757908
Btbd8	7.82331	0.221733	0.295547	0.750246	0.453107	0.757936
Gm9403	0.426934	0.0943923	0.125824	0.750192	0.453139	NA
Gm37362	0.943422	0.144868	0.193143	0.750056	0.453221	NA
Akap5	29.566	-0.18637	0.248488	-0.750014	0.453246	0.757963
AI504432	37.2139	0.173713	0.231615	0.750008	0.45325	0.757963
4930538E20Rik	0.693273	-0.12165	0.162202	-0.749988	0.453262	NA
4933433G15Rik	0.756293	-0.135231	0.180315	-0.749972	0.453271	NA
Gm10608	1.46132	0.138828	0.185113	0.749962	0.453278	NA
Mtg2	163.99	0.119902	0.159881	0.749949	0.453286	0.757963
Gm12917	2.02955	0.162563	0.216797	0.749842	0.45335	0.757963
Tmed5	855.006	-0.109694	0.146298	-0.749796	0.453378	0.757963
2410080I02Rik	1.97257	-0.179044	0.238836	-0.749653	0.453464	0.757963
Ndufb5	602.997	0.159761	0.213116	0.749646	0.453468	0.757963
Taf11	391.565	-0.0980779	0.130836	-0.749625	0.453481	0.757963
BC043934	0.839324	-0.139989	0.186756	-0.749586	0.453504	NA
RP23-355I5.3	0.49975	-0.0998737	0.133239	-0.749584	0.453505	NA
Gm5089	0.843557	-0.13783	0.183879	-0.74957	0.453514	NA
B3gntl1	89.6492	-0.121707	0.162377	-0.749531	0.453537	0.757982
Ttpal	157.49	-0.106327	0.141896	-0.749333	0.453656	0.757997
Mad1l1	510.025	-0.0817279	0.109081	-0.74924	0.453712	0.757997
BC030336	324.159	-0.0835681	0.111542	-0.749205	0.453734	0.757997
Gm15519	0.869988	-0.139752	0.186551	-0.749138	0.453774	NA
Gm8113	209.48	-0.107502	0.143509	-0.749098	0.453798	0.757997
4930539E08Rik	17.5437	-0.200959	0.268283	-0.749057	0.453823	0.757997
Gm11599	2.09251	0.183531	0.245028	0.749021	0.453845	0.757997
Ankrd37	34.1852	0.19014	0.253861	0.748994	0.453861	0.757997
Atp6v0d2	2.71397	0.199179	0.265953	0.748923	0.453904	0.757997
Chrnb3	0.401946	-0.0996769	0.133115	-0.748803	0.453976	NA
4930553P18Rik	0.548805	-0.0995256	0.132917	-0.74878	0.45399	NA
RP24-156K15.2	0.369446	-0.0996678	0.133109	-0.748767	0.453998	NA
Gm13936	0.812664	-0.130638	0.174486	-0.7487	0.454038	NA
Gm24366	0.559885	-0.0991152	0.132431	-0.748429	0.454201	NA
Sema7a	23.9541	-0.179231	0.239559	-0.748173	0.454356	0.758486
Stra6	26.6772	-0.202421	0.270556	-0.748168	0.454359	0.758486
Heatr5a	674.43	-0.156363	0.209	-0.748147	0.454372	0.758486
Fancc	202.511	-0.0961967	0.128586	-0.748115	0.454391	0.758486
Slc39a13	67.0174	-0.136399	0.182348	-0.748013	0.454452	0.758486
Gm16104	5.57367	-0.214934	0.287347	-0.747992	0.454465	0.758486
Krt7	25.7185	-0.209558	0.28021	-0.747862	0.454544	0.758543
RP23-413D14.6	0.383809	-0.0994042	0.132943	-0.74772	0.454629	NA
Tmcc2	99.0836	-0.153415	0.205179	-0.747714	0.454633	0.758556
Gm6297	4.23395	0.211379	0.282733	0.747628	0.454684	0.758556
Ubc	469.154	0.118529	0.158542	0.747618	0.454691	0.758556
Phrf1	1532.64	-0.0898576	0.120203	-0.747552	0.454731	0.758556
Gm15389	0.958648	0.146817	0.196419	0.747468	0.454781	NA
Zfp120	135.405	0.108825	0.145596	0.747444	0.454796	0.75859
Rnf144b	22.3202	0.197324	0.264068	0.747248	0.454914	0.758712
Hes6	845.41	0.180728	0.241888	0.747158	0.454968	0.758728
9530056K15Rik	0.932054	-0.142267	0.190433	-0.747067	0.455023	NA
Gm13717	0.981757	0.140612	0.188242	0.746978	0.455077	NA
Dhrs1	257.081	0.105766	0.141613	0.746871	0.455142	0.758931
Gm20752	1.07187	0.144196	0.193071	0.746852	0.455153	NA
Atxn7l2	197.891	-0.101731	0.136226	-0.746782	0.455195	0.758931
Tm2d2	292.486	-0.142778	0.191243	-0.746581	0.455317	0.758931
Gorasp1	312.956	0.0760511	0.101868	0.746567	0.455325	0.758931
Trim5	0.408239	-0.0990797	0.132738	-0.74643	0.455408	NA
Cd84	2.54406	0.191791	0.256955	0.746401	0.455425	0.758931
Rack1	27652.3	0.127098	0.170286	0.74638	0.455438	0.758931
Clec4n	0.815311	-0.128651	0.17238	-0.746322	0.455473	NA
1700052K11Rik	22.6423	0.187312	0.25102	0.746204	0.455544	0.758931
Cdc42bpa	490.365	-0.158931	0.212992	-0.746184	0.455556	0.758931
Cdc25c	258.033	-0.116204	0.155736	-0.74616	0.455571	0.758931
Gpd1l	592.164	-0.0688335	0.0922528	-0.746139	0.455583	0.758931
Mir6386	0.43458	-0.0989882	0.13268	-0.746066	0.455628	NA
Gm5453	1.03794	0.147106	0.19721	0.745937	0.455705	NA
Sstr2	1.79966	-0.171055	0.229322	-0.745914	0.455719	NA
Hnrnpa2b1	22868.6	-0.0396743	0.0531889	-0.745913	0.45572	0.758931
Lrrc34	51.6211	0.161783	0.216959	0.745684	0.455858	0.758931
Rps12-ps5	0.412798	-0.0988679	0.132604	-0.745587	0.455917	NA
Prss8	177.278	-0.105204	0.141111	-0.745543	0.455944	0.758931
Gm10263	2.06955	-0.189009	0.253531	-0.745505	0.455966	0.758931
Gm13217	15.7701	-0.213051	0.285791	-0.745476	0.455984	0.758931
Zfp46	46.9492	0.159952	0.214566	0.745466	0.45599	0.758931
1700025A08Rik	0.465035	-0.0988347	0.132583	-0.745455	0.455997	NA
RP23-122P15.1	0.640056	0.0977176	0.131088	0.745434	0.456009	NA
Syt16	0.447012	-0.0988259	0.132578	-0.745419	0.456018	NA
Gm43328	4.09109	-0.211811	0.284155	-0.745406	0.456027	0.758931
Myl4	2.90268	0.200552	0.269058	0.745383	0.45604	0.758931
Slc24a2	4.4382	-0.209386	0.28096	-0.745253	0.456119	0.758931
Cyp46a1	4.7881	0.216307	0.290296	0.745127	0.456195	0.758931
Mrpl19	483.801	0.0685657	0.0920216	0.745105	0.456208	0.758931
Syf2	617.745	0.107362	0.144099	0.745056	0.456238	0.758931
Rasl12	10.5182	-0.216245	0.290256	-0.745014	0.456263	0.758931
Tpbg	162.877	-0.0896498	0.12034	-0.744968	0.456291	0.758931
Thap4	256.076	-0.141483	0.189919	-0.744966	0.456292	0.758931
Cfap52	9.02966	-0.217653	0.292169	-0.744956	0.456299	0.758931
2310040G24Rik	8.86871	-0.220178	0.295593	-0.744869	0.456351	0.758931
Ppm1d	484.866	0.061959	0.0831937	0.744756	0.456419	0.758931
Napb	50.9795	-0.148363	0.199214	-0.744742	0.456428	0.758931
Kcnma1	6.8934	-0.217008	0.29139	-0.744733	0.456433	0.758931
Tusc2	320.627	-0.095737	0.128582	-0.744562	0.456537	0.759028
Gpr34	0.644496	-0.107698	0.144657	-0.744506	0.45657	NA
Fcna	0.35454	-0.0985667	0.132413	-0.744387	0.456643	NA
Kif9	11.5044	-0.217344	0.292149	-0.743949	0.456907	0.75957
Mfap1a	208.554	0.100275	0.134852	0.743591	0.457124	0.759609
Tanc1	725.486	0.125561	0.168859	0.743587	0.457127	0.759609
Chchd5	241.921	0.131798	0.177252	0.743559	0.457143	0.759609
Txnl4b	164.885	-0.130324	0.175271	-0.743557	0.457145	0.759609
Mief1	602.91	0.0737132	0.0991382	0.743539	0.457155	0.759609
Lgals7	0.625908	-0.108501	0.145948	-0.743425	0.457224	NA
Cd33	0.899931	0.130918	0.176152	0.74321	0.457355	NA
Gm4895	0.879948	0.133217	0.179293	0.743013	0.457474	NA
Gm29106	2.5104	0.179142	0.24111	0.74299	0.457488	0.759978
Lsm3	646.201	0.129135	0.173808	0.742978	0.457495	0.759978
Impdh1	622.385	0.0534481	0.0719403	0.742951	0.457512	0.759978
1810007D17Rik	0.627189	0.0947777	0.127573	0.742926	0.457526	NA
Foxk1	485.064	-0.152553	0.205383	-0.742776	0.457617	0.760022
Nuak2	84.7957	0.135888	0.182951	0.742758	0.457628	0.760022
Gm15763	0.48815	0.0926158	0.124693	0.74275	0.457633	NA
G730013B05Rik	1.70988	-0.167876	0.226027	-0.742726	0.457648	NA
G430049J08Rik	1.72201	0.157128	0.211562	0.742706	0.457659	NA
Reep5	546.729	0.134207	0.180718	0.742634	0.457703	0.760025
Rgs19	398.52	-0.0950226	0.127958	-0.742608	0.457719	0.760025
Lck	109.144	-0.115519	0.155577	-0.74252	0.457772	0.760038
Mir343	0.830944	0.12683	0.170811	0.742517	0.457774	NA
Smoc2	13.7465	0.214279	0.288615	0.74244	0.457821	0.760045
Gm12758	0.888696	0.136033	0.18324	0.742375	0.45786	NA
Snora74a	1.93626	-0.184268	0.248287	-0.742159	0.457991	0.760183
Selm	174.958	0.197354	0.26592	0.742154	0.457994	0.760183
Gm26004	0.998153	0.139424	0.187869	0.742135	0.458005	NA
Ptpn1	675.233	-0.0699177	0.094237	-0.741935	0.458127	0.760222
Dph2	231.958	0.0851613	0.114788	0.741897	0.45815	0.760222
Pcbp2	5419.7	-0.0851871	0.114828	-0.741866	0.458169	0.760222
Gm26642	1.89133	-0.175534	0.236643	-0.741769	0.458227	0.760222
Maged1	2667.34	-0.0698405	0.094157	-0.741745	0.458242	0.760222
Gm15726	25.5202	-0.217943	0.293874	-0.74162	0.458318	0.760274
Nek10	1.06177	0.145445	0.196134	0.74156	0.458354	NA
1700071M16Rik	0.482795	-0.097842	0.131953	-0.741493	0.458395	NA
Hmbs	746.484	0.11549	0.155754	0.74149	0.458396	0.760299
E330013P04Rik	0.356647	-0.0978209	0.131939	-0.741408	0.458446	NA
Gm12033	1.79073	-0.178751	0.241111	-0.741364	0.458473	NA
Noct	873.541	0.0763984	0.103053	0.741354	0.458479	0.760299
Mpnd	909.042	-0.129323	0.17445	-0.741321	0.458499	0.760299
Gm22680	19.7176	-0.192032	0.259048	-0.741298	0.458513	0.760299
Pglyrp3	0.512887	-0.0977519	0.131895	-0.741132	0.458613	NA
Tbc1d10b	644.834	0.0584501	0.0788701	0.741094	0.458637	0.76043
Trim12a	0.646353	-0.100804	0.136039	-0.740999	0.458694	NA
Gm266	6.12548	0.218075	0.294348	0.740876	0.458769	0.760575
Gm15344	7.58639	-0.217577	0.293798	-0.740566	0.458957	0.760789
Rptor	852.182	-0.116551	0.157391	-0.740514	0.458988	0.760789
Pcdha9	2.18667	-0.175172	0.23658	-0.740432	0.459038	0.760795
Med23	786.822	-0.104183	0.140727	-0.740324	0.459104	0.760795
Ppp1r32	1.2437	0.162396	0.21937	0.740281	0.459129	NA
Kpna3	2257.16	-0.0891962	0.120493	-0.74026	0.459142	0.760795
A830005F24Rik	1.09928	-0.149062	0.201366	-0.740255	0.459145	NA
Gm23246	18.7498	-0.195189	0.263719	-0.740142	0.459214	0.760795
Zfp91	1110.32	0.07376	0.0996571	0.740138	0.459216	0.760795
Gm44712	0.91003	0.13204	0.178404	0.740116	0.459229	NA
Tmprss11d	3.45962	-0.209997	0.283754	-0.740065	0.459261	0.760795
H3f3a-ps2	22.9019	0.191055	0.258227	0.739871	0.459378	0.760845
Lsm2	898.784	-0.13308	0.179871	-0.739867	0.459381	0.760845
Apobec1	25.0764	0.193808	0.26199	0.739754	0.459449	0.760885
Prph2	0.777824	0.114056	0.15423	0.73952	0.459591	NA
Rps17	9207.5	0.148042	0.200196	0.739484	0.459613	0.761081
Tex101	3.23215	-0.200892	0.271725	-0.739319	0.459713	0.761173
B3gat3	251.541	0.153447	0.207621	0.739075	0.459862	0.761288
Hist1h4j	2.80058	-0.198968	0.269219	-0.739056	0.459873	0.761288
E230013L22Rik	1.63486	-0.171324	0.231848	-0.738949	0.459938	NA
Igsf6	3.47678	-0.201305	0.272464	-0.738834	0.460008	0.7614
Gm9923	15.1175	-0.199311	0.269789	-0.738766	0.460049	0.7614
Gm23008	0.415776	-0.0971578	0.131516	-0.738752	0.460058	NA
Tbx15	18.0048	-0.204316	0.276583	-0.738716	0.46008	0.7614
Fam189a1	11.5543	-0.214411	0.290343	-0.738475	0.460226	0.7614
Gm26641	2.59173	-0.173446	0.234884	-0.738431	0.460252	0.7614
Hnf1a	6.29154	0.213657	0.28934	0.73843	0.460253	0.7614
Osgin1	2.76674	0.200383	0.271371	0.738409	0.460266	0.7614
Slc39a2	6.17963	-0.218188	0.295506	-0.738353	0.4603	0.7614
A730082K24Rik	0.75496	-0.132176	0.179028	-0.738303	0.460331	NA
Gdpgp1	140.069	0.0911439	0.123479	0.738132	0.460434	0.761503
Mlycd	56.4173	0.173703	0.235339	0.738098	0.460455	0.761503
Rab4a	338.091	0.117231	0.158843	0.738028	0.460497	0.761503
n-R5s197	0.531835	-0.0988176	0.133912	-0.737929	0.460557	NA
Gm26348	0.729877	0.11088	0.150275	0.737847	0.460607	NA
5730455P16Rik	165.811	-0.0969109	0.131343	-0.737847	0.460607	0.761611
Rad52	183.433	0.0863789	0.117103	0.737629	0.46074	0.761757
Zfp133-ps	0.482682	-0.0968373	0.131311	-0.737466	0.460839	NA
Gm15800	430.522	0.135423	0.183687	0.737249	0.460971	0.762064
Cryzl1	178.905	0.10572	0.143414	0.737166	0.461022	0.762073
RP23-235I2.1	0.756474	0.10954	0.148602	0.737134	0.461041	NA
2900027M19Rik	7.84722	0.216471	0.293713	0.737016	0.461112	0.762149
Ncbp2	1017.6	0.0605679	0.0822087	0.736758	0.46127	0.762334
Akap17b	158.098	-0.10186	0.13833	-0.736354	0.461515	0.762666
Gm12856	0.757412	-0.120378	0.163495	-0.736279	0.461561	NA
5330413P13Rik	0.75738	0.119594	0.162451	0.736185	0.461618	NA
Rsbn1l	353.911	0.128354	0.174397	0.73599	0.461737	0.762805
Rec8	142.188	-0.119082	0.161811	-0.735936	0.461769	0.762805
Dnmt1	3780.82	0.0955016	0.129771	0.735924	0.461777	0.762805
Map1a	215.204	0.153283	0.208287	0.73592	0.46178	0.762805
Gm42754	0.446838	-0.0964278	0.131048	-0.73582	0.461841	NA
Kif19a	7.74545	0.215694	0.293224	0.735595	0.461977	0.763031
Dbhos	13.8954	0.211972	0.288183	0.735547	0.462006	0.763031
Gpr84	0.814068	0.121544	0.165253	0.735504	0.462033	NA
Gm28153	0.512012	-0.0963034	0.130968	-0.735319	0.462145	NA
Akap10	400.925	-0.0944568	0.128469	-0.735252	0.462186	0.763253
Ccdc110	0.483023	-0.0962569	0.130938	-0.735131	0.462259	NA
Zfp775	61.6197	-0.15696	0.213549	-0.735004	0.462337	0.763428
Platr6	1.00035	0.142801	0.19435	0.73476	0.462485	NA
B430218F22Rik	1.08748	0.153654	0.20913	0.734727	0.462505	NA
Psmd9	332.522	0.128744	0.175246	0.734647	0.462555	0.763713
Gm43890	1.76704	-0.180389	0.245577	-0.734552	0.462613	NA
Tmem79	43.747	0.166617	0.226835	0.734531	0.462625	0.763756
RP23-217F11.1	25.2236	-0.198017	0.269624	-0.734421	0.462692	0.763792
Gm15455	1.07692	0.143797	0.195799	0.734411	0.462698	NA
Gm13328	1.01083	-0.143987	0.19607	-0.734366	0.462726	NA
Gm12932	4.57789	-0.211969	0.288651	-0.734343	0.46274	0.763796
Gm26787	0.784593	0.121255	0.165131	0.734294	0.46277	NA
Cdc20b	0.758802	-0.119243	0.162471	-0.733935	0.462988	NA
Tmem119	60.5611	0.174091	0.237215	0.733895	0.463013	0.763879
Gm2237	10.9632	-0.21679	0.295437	-0.733794	0.463074	0.763879
Gm11218	7.51665	0.215774	0.29407	0.733751	0.463101	0.763879
Gm12480	2.14983	-0.184106	0.250916	-0.733736	0.46311	0.763879
Vcp	8044.85	0.0424141	0.0578126	0.733648	0.463163	0.763879
Plcxd2	68.0347	0.172572	0.235229	0.733633	0.463173	0.763879
Ankmy2	414.311	0.0739845	0.100862	0.733523	0.46324	0.763879
Gm14066	1.09191	0.137765	0.187816	0.733508	0.463249	NA
Gfra1	16.1695	-0.211857	0.288835	-0.733487	0.463262	0.763879
RP23-248P8.1	5.03897	0.216005	0.294493	0.733483	0.463264	0.763879
CN725425	60.7318	0.182847	0.249296	0.733453	0.463282	0.763879
Mab21l3	42.0045	0.151725	0.206866	0.733446	0.463286	0.763879
Gm15500	349.7	0.140164	0.191124	0.733369	0.463333	0.763883
8030423F21Rik	0.862112	-0.132831	0.181141	-0.733304	0.463373	NA
Gm960	1.16649	0.155233	0.211774	0.733011	0.463552	NA
Selenbp1	9.66081	0.215887	0.294562	0.732911	0.463613	0.764269
Gm44777	19.2357	-0.190134	0.259458	-0.732812	0.463673	0.764293
Usp26	5.43086	-0.213068	0.290867	-0.732528	0.463846	0.764505
Mss51	9.17465	0.215875	0.294789	0.732302	0.463985	0.764658
Oscar	1.12594	0.149994	0.204844	0.732237	0.464024	NA
Unc5d	5.0754	-0.209239	0.28581	-0.732092	0.464113	0.764735
Gm7598	0.985696	0.14181	0.193706	0.732087	0.464115	NA
Ptpn2	630.714	-0.07767	0.1061	-0.732046	0.464141	0.764735
Brms1	470.908	0.138775	0.189582	0.732004	0.464166	0.764735
4933402E13Rik	17.6962	0.208022	0.284226	0.731892	0.464235	0.764773
5730409E04Rik	66.0724	-0.124682	0.170387	-0.731761	0.464315	0.764795
Ngf	2.34154	0.177412	0.242459	0.731722	0.464338	0.764795
Gm26568	1.56416	-0.170774	0.233428	-0.731594	0.464416	NA
Gm13785	0.990211	0.132002	0.180446	0.731531	0.464455	NA
Gdpd2	2.47298	-0.177688	0.242933	-0.731427	0.464519	0.765009
Mthfd1l	1383.13	-0.0581704	0.0795372	-0.731361	0.464559	0.765009
Dnm1l	1834.54	-0.0738359	0.100968	-0.731277	0.46461	0.76502
Cacna1c	11.113	-0.215418	0.294628	-0.731151	0.464687	0.765052
Gm12439	2.99524	-0.17972	0.245862	-0.730979	0.464792	0.765052
Cst6	2.18466	0.175346	0.239897	0.730921	0.464827	0.765052
Gm42829	1.35081	0.166014	0.227155	0.730841	0.464876	NA
Adap2	7.65628	-0.215168	0.294494	-0.730637	0.465001	0.765052
Crip1	302.652	0.1794	0.245545	0.730618	0.465013	0.765052
Iars	2773.42	-0.106339	0.145554	-0.730578	0.465037	0.765052
Oas1d	3.18484	-0.199746	0.273417	-0.730553	0.465052	0.765052
Ctnnbl1	1048.09	0.0652283	0.0892877	0.73054	0.46506	0.765052
Nxt1	418.599	-0.129204	0.176866	-0.730519	0.465073	0.765052
Gm4430	19.911	0.190212	0.260418	0.730413	0.465138	0.765052
C030047K22Rik	0.394374	0.08968	0.122796	0.730317	0.465197	NA
Rheb	837.674	0.0643119	0.0880683	0.73025	0.465237	0.765052
Fam134c	705.781	0.0654718	0.0896753	0.730099	0.46533	0.765052
Timm22	398.075	-0.116056	0.158963	-0.730082	0.46534	0.765052
E030032P16Rik	0.748051	-0.118346	0.162104	-0.730063	0.465351	NA
1700086O06Rik	22.1175	-0.185219	0.253714	-0.73003	0.465372	0.765052
4933430I17Rik	9.09976	-0.212083	0.29052	-0.73001	0.465384	0.765052
4930412C18Rik	0.947754	-0.140611	0.192625	-0.729973	0.465407	NA
St3gal6	37.6362	0.166923	0.228682	0.729936	0.465429	0.765052
C1qtnf9	2.16762	-0.185647	0.25434	-0.729919	0.46544	0.765052
Gm13910	6.05087	0.213699	0.292773	0.729914	0.465443	0.765052
Ndufa3	259.729	0.168641	0.231184	0.729466	0.465717	0.765359
Gm17296	374.231	-0.178246	0.244362	-0.729435	0.465735	0.765359
Fam183b	3.47935	-0.202413	0.277534	-0.729327	0.465802	0.765359
Cep85	677.161	-0.087005	0.119301	-0.729292	0.465823	0.765359
Vash2	419.639	0.0721146	0.0988901	0.72924	0.465855	0.765359
Zbp1	1.09692	0.141626	0.19424	0.729127	0.465924	NA
Ing1	1117.93	0.0523811	0.0718442	0.729093	0.465945	0.765432
Gm44321	1.59948	-0.171547	0.235394	-0.728767	0.466144	NA
Gm44877	0.752503	-0.115852	0.158981	-0.728717	0.466175	NA
Pstk	195.166	0.152172	0.208822	0.728715	0.466176	0.765701
Npy4r	2.61956	-0.179358	0.246142	-0.728678	0.466199	0.765701
RP24-196H4.2	1.11279	0.142812	0.196005	0.728612	0.466239	NA
Gm28438	139.517	-0.210475	0.288949	-0.728415	0.466359	0.765868
Slc6a3	1.19414	0.156277	0.214553	0.728383	0.466379	NA
Nipa1	38.4172	0.161462	0.221677	0.728364	0.466391	0.765868
Gm28626	1.77292	-0.171776	0.235888	-0.728212	0.466484	NA
Gm43681	19.1903	0.192971	0.265037	0.728091	0.466558	0.766026
Pmvk	563.349	-0.139812	0.192034	-0.728059	0.466577	0.766026
C130036L24Rik	12.7426	0.206424	0.283626	0.727804	0.466734	0.766208
Rabep2	228.512	-0.0960235	0.132012	-0.727385	0.46699	0.766415
Gm43549	100.965	-0.107978	0.148448	-0.727378	0.466994	0.766415
Uap1	483.808	-0.0623497	0.0857186	-0.727376	0.466995	0.766415
Zfp106	5020.29	-0.0994122	0.136688	-0.727293	0.467047	0.766425
2009-09-01	3061.89	-0.0904066	0.124332	-0.72714	0.46714	0.766425
Bambi-ps1	7.73406	-0.214492	0.294987	-0.727125	0.467149	0.766425
Timm23	1155.43	0.0724011	0.0995804	0.727062	0.467188	0.766425
Xrn2	1936.43	0.079674	0.109593	0.726998	0.467227	0.766425
C2cd4b	0.51406	0.0887747	0.122204	0.726448	0.467564	NA
Otud7a	10.9084	-0.212115	0.292009	-0.726399	0.467594	0.766953
Tsnaxip1	7.62017	-0.214572	0.295427	-0.726312	0.467648	0.766966
2010107E04Rik	635.071	0.169486	0.233403	0.726154	0.467745	0.76705
Uts2r	2.8113	-0.161262	0.222112	-0.726036	0.467817	0.767094
Mir466i	0.764816	-0.11939	0.164508	-0.725742	0.467997	NA
Adck2	49.9679	-0.148583	0.204746	-0.725695	0.468026	0.767363
Gm31274	0.378425	0.0885964	0.122087	0.725684	0.468033	NA
Chmp2b	652.495	-0.0610679	0.0841644	-0.725578	0.468097	0.767406
Gm2762	35.8587	-0.18159	0.250336	-0.725386	0.468215	0.767475
Snord85	0.458772	0.088524	0.122039	0.725373	0.468223	NA
Borcs8	200.396	-0.130898	0.180459	-0.725362	0.46823	0.767475
Clec1a	0.378937	0.0885097	0.12203	0.725312	0.468261	NA
Gm12346	146.226	0.102029	0.140725	0.725026	0.468436	0.767697
Golga3	583.112	0.101119	0.139486	0.724945	0.468486	0.767697
Gm43321	60.4441	-0.151559	0.20907	-0.724919	0.468502	0.767697
Cep63	246.856	0.106433	0.146853	0.724761	0.468598	0.767782
Csnk2a1	2475.83	0.0455766	0.0628931	0.724668	0.468655	0.767788
Slit2	55.175	-0.172687	0.238318	-0.724607	0.468693	0.767788
Thap3	69.3871	-0.172485	0.238113	-0.724381	0.468832	0.767908
Gm9754	1.00658	0.141051	0.19472	0.724379	0.468833	NA
Ino80	617.948	0.123007	0.169821	0.724337	0.468859	0.767908
Dyrk2	117.513	-0.122311	0.168876	-0.724266	0.468902	0.767908
Hmgb2	11288.3	0.0999534	0.138027	0.724157	0.46897	0.76794
Lypd5	0.606428	-0.0969099	0.133848	-0.72403	0.469047	NA
Gm13835	32.2249	-0.173761	0.239996	-0.724017	0.469055	0.76794
4933407K13Rik	13.823	0.20477	0.282827	0.724014	0.469057	0.76794
Gm16091	6.68854	-0.213853	0.295403	-0.723939	0.469103	0.767941
4930599N23Rik	1.13565	0.143471	0.198209	0.723837	0.469166	NA
Arc	97.0398	-0.117827	0.162786	-0.723812	0.469181	0.767994
Gm44660	122.115	0.181154	0.250332	0.723655	0.469278	0.768073
Tmem53	2.5498	-0.19085	0.263756	-0.723586	0.46932	0.768073
RP23-393E8.4	0.490595	-0.0933752	0.129069	-0.723454	0.469401	NA
Myo5a	1129.77	-0.148495	0.205265	-0.723432	0.469415	0.768153
Gm44697	0.53666	-0.094518	0.130688	-0.723234	0.469536	NA
Krt71	0.867118	0.123488	0.170787	0.72305	0.469649	NA
Gm12892	0.819706	0.10927	0.151129	0.723023	0.469666	NA
Gm19410	4.35471	-0.202684	0.280332	-0.723013	0.469672	0.768465
Gm28523	1.03861	-0.142364	0.196909	-0.722992	0.469685	NA
Gm7694	14.0077	-0.203144	0.280984	-0.722974	0.469696	0.768465
Atp5g3	3611.86	0.142663	0.197381	0.722779	0.469816	0.768587
Ercc6l2	178.221	-0.175142	0.242364	-0.722639	0.469902	0.76863
Ptpra	341.9	-0.0872146	0.120697	-0.722589	0.469933	0.76863
B130055M24Rik	32.9741	-0.196117	0.271457	-0.722462	0.47001	0.768683
1700028I16Rik	0.752687	-0.113072	0.156552	-0.722269	0.470129	NA
Rdh14	55.0869	0.148803	0.206112	0.721954	0.470323	0.769085
Anxa3	43.0486	-0.164475	0.227832	-0.721915	0.470347	0.769085
Gm42918	0.429058	0.0877051	0.1215	0.721855	0.470384	NA
Wdr44	118.472	-0.139168	0.192796	-0.721838	0.470394	0.769088
Supv3l1	571.596	0.0596925	0.0827136	0.721677	0.470493	0.769176
9330161L09Rik	2.16974	-0.176895	0.245242	-0.721307	0.470721	0.769474
Gm9769	24.8837	0.175357	0.243179	0.721103	0.470846	0.769531
Sfrp1	569.865	0.0831611	0.11533	0.72107	0.470867	0.769531
Psmd3	2533.7	-0.0937245	0.129987	-0.721028	0.470892	0.769531
Cacna1i	2.37254	0.181142	0.251263	0.720926	0.470955	0.76956
Gm5577	14.5904	-0.205129	0.28461	-0.720737	0.471071	0.769602
Adal	191.546	-0.0918017	0.127372	-0.720736	0.471072	0.769602
Gm25636	0.735821	-0.11718	0.162601	-0.720661	0.471118	NA
Lpp	161.987	0.169315	0.234999	0.720491	0.471223	0.769774
5330439K02Rik	0.476501	0.087345	0.121261	0.720303	0.471339	NA
C920021L13Rik	1.91459	-0.170899	0.237261	-0.720302	0.471339	0.76989
Gm27826	0.669919	-0.10618	0.14746	-0.720062	0.471487	NA
Gm42741	0.547337	0.0872749	0.121215	0.720001	0.471525	NA
Slc17a6	4.72172	0.200396	0.278341	0.719967	0.471545	0.770153
Kantr	9.91847	-0.209358	0.290844	-0.719829	0.47163	0.770217
Pddc1	265.374	0.130411	0.181328	0.719195	0.472021	0.77078
Map6	96.3927	0.123345	0.17158	0.718873	0.472219	0.770966
Mvk	383.951	0.131479	0.182899	0.718863	0.472225	0.770966
Gm11542	0.254607	-0.0470976	0.0655478	-0.718524	0.472434	NA
Gm26576	0.286484	-0.0470976	0.0655478	-0.718524	0.472434	NA
9330020H09Rik	5.90657	-0.212276	0.295517	-0.71832	0.47256	0.771438
Tssk1	0.920952	0.126109	0.175581	0.718234	0.472613	NA
BC039771	1.91483	-0.180715	0.251634	-0.718169	0.472653	0.771494
Zc3h12a	28.975	0.160847	0.223984	0.718117	0.472685	0.771494
Gm37701	7.65066	-0.212031	0.295309	-0.717998	0.472759	0.77154
Gm11993	1.21207	0.151541	0.211133	0.717753	0.47291	NA
Gm37867	1.19018	0.153265	0.213556	0.717678	0.472956	NA
Pigk	250.524	0.0756513	0.105425	0.717586	0.473013	0.77188
Gm20379	0.807752	-0.124969	0.174189	-0.717433	0.473107	NA
Zfp11	70.09	-0.134787	0.187888	-0.717384	0.473137	0.771979
Gm23706	0.408016	0.0866638	0.120809	0.71736	0.473152	NA
1110025M09Rik	4.74897	0.204647	0.285307	0.717286	0.473198	0.771979
Znhit2	158.218	0.159694	0.222647	0.717252	0.473219	0.771979
Creg2	5.70068	0.207525	0.289358	0.717192	0.473256	0.771979
Gm7384	0.470768	-0.0918371	0.128057	-0.717158	0.473276	NA
Nck2	259.232	-0.0790555	0.110252	-0.717046	0.473346	0.772052
Zmym4	1084.91	-0.119584	0.166886	-0.716558	0.473647	0.772367
Skil	2222.74	0.124454	0.173701	0.716488	0.47369	0.772367
Gm10073	160.334	0.185395	0.258756	0.716488	0.47369	0.772367
Gm6863	181.659	0.124468	0.173732	0.716437	0.473722	0.772367
Hist1h3g	5.59216	0.206061	0.287767	0.716068	0.473949	0.772612
Sars	1885.59	0.0962088	0.134361	0.716046	0.473963	0.772612
Fev	3.58726	0.196516	0.274537	0.715809	0.474109	0.772675
Rad54l2	1098.71	-0.13538	0.189135	-0.715789	0.474122	0.772675
Slc35b1	542.256	0.108687	0.151857	0.715718	0.474165	0.772675
Cgn	803.264	0.0922305	0.12887	0.715688	0.474184	0.772675
Exoc3	586.373	0.0574178	0.0802503	0.715484	0.47431	0.772758
Kdm6a	1030.99	0.136699	0.191065	0.715458	0.474326	0.772758
Gm15938	0.361514	0.0861776	0.120485	0.715253	0.474453	NA
Slc25a33	169.264	0.110848	0.154987	0.715208	0.47448	0.772849
Wscd2	10.8483	0.210286	0.294029	0.715189	0.474492	0.772849
Zfp420	64.9731	-0.131036	0.183279	-0.714953	0.474638	0.772849
Cd2ap	1576.64	-0.100105	0.140018	-0.714945	0.474643	0.772849
Rpl13a	1517.2	0.158645	0.221921	0.71487	0.474689	0.772849
Psmb4	2726.03	0.150283	0.210233	0.71484	0.474708	0.772849
Plin4	4.60293	-0.202959	0.283936	-0.714804	0.47473	0.772849
Farsa	1844.78	0.0699167	0.0978202	0.714747	0.474766	0.772849
Gm5454	1.63428	-0.15407	0.215558	-0.714746	0.474766	NA
Rpl37a	5531.52	0.173342	0.24254	0.714696	0.474797	0.772849
Fbxw5	314.837	0.0727071	0.101741	0.714629	0.474838	0.772849
Olfr755-ps1	0.484171	0.0860201	0.12038	0.71457	0.474875	NA
Gm18905	0.890632	0.126143	0.176584	0.714353	0.475009	NA
Ccdc58	626.566	0.11799	0.165187	0.714279	0.475055	0.773018
Gm42688	7.63027	-0.210676	0.294961	-0.714249	0.475073	0.773018
Afg3l1	1371.77	-0.0584806	0.0818781	-0.71424	0.475079	0.773018
Dpf2	1215.49	0.0459064	0.0642836	0.714123	0.475151	0.773045
Gm45019	0.885714	-0.129794	0.181766	-0.71407	0.475184	NA
Nectin3	731.208	-0.0678565	0.0950316	-0.714042	0.475201	0.773045
Myoc	0.422086	0.0858859	0.120291	0.713987	0.475235	NA
Degs2	37.9988	0.155658	0.218032	0.713923	0.475275	0.773045
Gm10616	1.60489	-0.162952	0.228283	-0.713816	0.475341	NA
2610507B11Rik	4863	-0.107533	0.150648	-0.713801	0.47535	0.773045
2310047D07Rik	0.763156	-0.115373	0.161643	-0.71375	0.475381	NA
Comp	14.4188	-0.205406	0.287794	-0.713726	0.475397	0.773045
Rnf146	415.292	0.0684795	0.0959471	0.713721	0.475399	0.773045
Wdr83	185.469	0.135232	0.189481	0.713697	0.475415	0.773045
Chrnd	2.42907	0.180558	0.253025	0.713596	0.475477	0.773072
Gm14139	252.234	0.153701	0.215454	0.713382	0.475609	0.773157
Syce3	7.92753	0.210875	0.295606	0.713364	0.47562	0.773157
Col4a3bp	521.36	-0.0978307	0.137185	-0.71313	0.475765	0.773172
Adhfe1	10.0056	0.210439	0.295112	0.713082	0.475795	0.773172
Arntl	125.017	-0.108976	0.152828	-0.713067	0.475805	0.773172
Krt28	3.90483	0.200369	0.28102	0.713006	0.475842	0.773172
Adssl1	70.0855	-0.173646	0.243549	-0.712981	0.475858	0.773172
Trf	0.84446	-0.115947	0.162631	-0.712941	0.475882	NA
6530437J22Rik	0.391972	0.08562	0.120113	0.712831	0.47595	NA
Ciita	0.97487	-0.128555	0.180444	-0.712435	0.476196	NA
A330035P11Rik	10.8107	0.206466	0.289804	0.712433	0.476197	0.773505
Gm28386	0.87422	0.114549	0.160797	0.712381	0.476229	NA
Dpm2	293.41	0.111716	0.156832	0.712331	0.47626	0.773505
Blmh	2141.02	-0.0825208	0.115861	-0.712238	0.476317	0.773505
Ccbe1	2.36016	-0.16826	0.236259	-0.712185	0.47635	0.773505
Erich5	2.86816	-0.182022	0.255595	-0.712151	0.476371	0.773505
Gm45059	2.10578	-0.181336	0.254666	-0.712054	0.476431	0.773505
Tuba8	2.68485	-0.177503	0.249328	-0.711926	0.476511	0.773505
Mterf2	76.4329	0.115131	0.161723	0.711904	0.476524	0.773505
Slc35a4	738.304	-0.0527283	0.0740681	-0.71189	0.476533	0.773505
Map3k3	491.221	-0.136613	0.191906	-0.711874	0.476543	0.773505
Jrkl	80.549	0.120106	0.168726	0.711839	0.476565	0.773505
Gm16863	0.762919	0.108968	0.153124	0.711633	0.476692	NA
Snhg17	363.458	0.0765143	0.107542	0.711486	0.476783	0.773785
Prss45	0.803958	0.114812	0.161386	0.711412	0.476829	NA
Prkar1a	2271.73	-0.0427672	0.060117	-0.711401	0.476836	0.773797
Gm44523	0.391451	0.0852866	0.119889	0.711379	0.476849	NA
Gm14569	0.668698	0.097374	0.136941	0.711068	0.477042	NA
Lmf2	390.597	0.0706506	0.099362	0.711043	0.477058	0.774082
Adap1	79.5903	-0.118644	0.166879	-0.710958	0.47711	0.774094
RP23-106I21.5	0.388574	0.0851831	0.11982	0.710928	0.477129	NA
Gm43292	0.405146	-0.0612297	0.0861303	-0.710896	0.477149	NA
4933416M07Rik	1.27537	0.153063	0.215327	0.710838	0.477185	NA
Airn	1.16915	0.145496	0.204687	0.710825	0.477192	NA
Gm10051	0.455385	0.0850588	0.119736	0.710386	0.477465	NA
Nosip	682.243	0.11353	0.15982	0.710362	0.477479	0.774618
2310026L22Rik	1.47865	0.15863	0.223317	0.710337	0.477495	NA
4930438A08Rik	0.770367	-0.111531	0.157067	-0.710083	0.477652	NA
Szt2	451.113	-0.118514	0.166925	-0.709986	0.477713	0.774923
Gm26610	2.86521	0.195647	0.275655	0.709754	0.477857	0.775075
Gm15222	1.13298	0.140242	0.197594	0.709751	0.477859	NA
Gm43697	1.61469	-0.16443	0.231682	-0.709723	0.477876	NA
A230083G16Rik	8.9119	-0.207914	0.292968	-0.709681	0.477902	0.775075
Nsfl1c	1539.05	-0.0997659	0.140592	-0.709613	0.477944	0.775075
Slc39a5	5.34381	0.207495	0.292446	0.709515	0.478005	0.7751
Hist1h4i	21.3149	0.201892	0.284588	0.709418	0.478065	0.775117
Serinc1	1091.04	0.0830639	0.117099	0.70935	0.478107	0.775117
Bcar3	656.693	-0.0486382	0.0685818	-0.7092	0.4782	0.775124
Gm15706	15.0413	0.1961	0.27651	0.709196	0.478203	0.775124
4930471M09Rik	0.643377	-0.0948742	0.133801	-0.70907	0.478281	NA
Tnip1	434.926	0.0639512	0.0902042	0.70896	0.478349	0.775287
Snord35a	6.71104	0.208778	0.294529	0.708853	0.478415	0.77532
Gnb3	0.916935	-0.130005	0.183502	-0.708466	0.478656	NA
Fsip1	3.67233	-0.200789	0.283471	-0.708321	0.478746	0.775782
Gm9670	0.469556	0.0845491	0.119393	0.708159	0.478846	NA
Spink8	0.373592	-0.0607624	0.0858082	-0.708118	0.478872	NA
Ldlrap1	217.115	0.0900349	0.127154	0.708078	0.478897	0.775883
Rbm43	52.3527	-0.163515	0.230945	-0.708026	0.478929	0.775883
Bcr	886.954	0.0786	0.111017	0.707999	0.478946	0.775883
Ceacam9	0.399614	-0.0607101	0.0857721	-0.707807	0.479065	NA
Gm37477	1.18628	-0.144342	0.203984	-0.707617	0.479183	NA
Hspa2	63.9583	0.129657	0.183233	0.707607	0.479189	0.776106
Tuba1b	9541.23	0.102473	0.144822	0.707575	0.479209	0.776106
D430042O09Rik	96.2713	-0.140612	0.198731	-0.707553	0.479223	0.776106
Magix	1.1045	-0.140701	0.198875	-0.707481	0.479268	NA
Acly	7816.1	0.0779636	0.110207	0.707426	0.479302	0.776106
Tnpo3	2705.28	0.0929897	0.131451	0.707408	0.479313	0.776106
Ptgfrn	1119.04	-0.0918332	0.129855	-0.7072	0.479442	0.776242
Pcdhga5	5.93497	-0.206898	0.292597	-0.707109	0.479499	0.77626
Gm38374	0.338316	0.0842659	0.119201	0.70692	0.479616	NA
Xxylt1	323.617	0.0862355	0.122005	0.706819	0.479679	0.776477
Epm2aip1	333.434	-0.139476	0.197406	-0.706547	0.479848	0.776677
Nmral1	469.161	0.104984	0.148605	0.70646	0.479902	0.77669
Gm16302	0.299931	0.0580388	0.0821561	0.706445	0.479912	NA
Rpl9-ps8	0.45246	0.0841265	0.119107	0.706309	0.479996	NA
Itgav	522.05	0.103002	0.145847	0.706236	0.480042	0.776841
Gm22193	0.473657	0.0841015	0.11909	0.7062	0.480064	NA
Idh2	833.607	0.0910456	0.12895	0.706054	0.480154	0.77695
Phf2os1	1.26202	0.145661	0.206341	0.705922	0.480237	NA
Otos	0.401857	0.0839974	0.11902	0.705743	0.480348	NA
Vcpip1	597.215	0.119232	0.168962	0.705674	0.480391	0.777258
Ccdc80	6.0149	0.207762	0.294477	0.705528	0.480482	0.777308
Cmc1	127.025	0.157985	0.223941	0.705477	0.480514	0.777308
Scn3a	41.3722	0.174594	0.247536	0.705326	0.480608	0.777337
Tmco3	259.84	-0.0858591	0.121734	-0.7053	0.480623	0.777337
Atoh1	0.855859	-0.120216	0.170496	-0.705094	0.480752	NA
Cope	991.438	0.135184	0.191755	0.704984	0.48082	0.777515
Gm45203	0.299842	0.0578024	0.081992	0.704976	0.480825	NA
Gm17590	0.297778	0.0577948	0.0819867	0.704928	0.480855	NA
Fkbp14	73.1918	0.139458	0.197862	0.704823	0.480921	0.777515
Arhgef33	0.377454	0.0837825	0.118874	0.7048	0.480935	NA
Gm26631	3.53029	-0.193452	0.274481	-0.704794	0.480938	0.777515
Dzip1	286.016	-0.0994477	0.141106	-0.704774	0.480951	0.777515
Gm561	34.8335	0.181965	0.258245	0.704622	0.481045	0.777515
Mettl18	116.44	0.1081	0.15342	0.704602	0.481058	0.777515
Tmsb10	3764.78	0.132846	0.188555	0.704548	0.481091	0.777515
Lsm14b	960.16	0.0519578	0.0737477	0.704534	0.4811	0.777515
Gm27167	0.8726	-0.135522	0.19237	-0.704486	0.48113	NA
Hgfac	0.299297	0.0577145	0.0819309	0.704429	0.481166	NA
Ripply1	20.0145	0.184006	0.261218	0.704414	0.481175	0.777562
Mst1	1.19357	0.142252	0.201983	0.704276	0.481261	NA
Gja6	0.352808	0.0836359	0.118775	0.704156	0.481336	NA
Gm23543	0.628482	-0.0931907	0.132351	-0.704116	0.481361	NA
Neurog3	1.1605	0.142612	0.202544	0.704103	0.481369	NA
Sct	3.7757	-0.185901	0.26403	-0.704088	0.481378	0.777752
Ldha-ps2	2.00747	-0.161521	0.229409	-0.704077	0.481385	0.777752
Gm37979	0.81439	-0.128037	0.18186	-0.704044	0.481406	NA
Srpk3	0.330672	0.0835953	0.118747	0.703977	0.481447	NA
Gm13148	1.09735	0.139883	0.19871	0.703955	0.481461	NA
Gm44941	5.42137	0.207246	0.29452	0.703673	0.481637	0.778049
Gm1110	0.936055	-0.128525	0.182658	-0.703639	0.481658	NA
Sdccag3	427.312	-0.0908518	0.129136	-0.703534	0.481723	0.778049
4930524J08Rik	11.6635	-0.205581	0.292221	-0.703513	0.481736	0.778049
Zfp579	48.666	-0.161983	0.230257	-0.703488	0.481752	0.778049
Tut1	598.991	-0.0498255	0.0708401	-0.703352	0.481836	0.778111
Gpr137b-ps	2.82933	0.194694	0.276865	0.703211	0.481924	0.778126
Rcor1	399.471	-0.124325	0.176801	-0.70319	0.481937	0.778126
Nrap	0.454987	0.0834024	0.118616	0.703129	0.481976	NA
6330562C20Rik	2.30592	-0.17954	0.255387	-0.703012	0.482048	0.778231
Gm10518	0.380972	0.0833542	0.118583	0.702917	0.482108	NA
A330033J07Rik	1.59329	0.15683	0.223126	0.702877	0.482132	NA
I830134H01Rik	0.394916	0.0833432	0.118576	0.702868	0.482138	NA
Dmtf1	750.284	-0.120067	0.170847	-0.702776	0.482196	0.778329
Coprs	769.479	-0.133668	0.190203	-0.702767	0.482201	0.778329
Gm20109	1.13419	0.135166	0.192344	0.70273	0.482224	NA
Gm26603	0.982091	-0.138336	0.196966	-0.702336	0.48247	NA
Meaf6	334.91	-0.0854996	0.121744	-0.702288	0.4825	0.778737
Impa1	665.103	-0.0581969	0.0828999	-0.702014	0.48267	0.778938
Gm12763	1.13982	0.147151	0.209677	0.7018	0.482804	NA
Itgb1bp1	203.152	0.121918	0.173727	0.701779	0.482817	0.7791
Gm9913	0.837671	-0.111013	0.158194	-0.701753	0.482833	NA
Gm10801	0.343536	0.083043	0.118371	0.701546	0.482962	NA
Kctd16	1.95504	-0.172008	0.245185	-0.701542	0.482965	0.779265
Scarna9	0.735342	-0.101409	0.144558	-0.701513	0.482983	NA
Gm28719	0.291317	0.0572016	0.0815733	0.70123	0.48316	NA
Gm25772	0.291544	0.0571886	0.0815642	0.701148	0.48321	NA
9930111J21Rik2	3.54687	-0.193252	0.275641	-0.7011	0.48324	0.77952
Msx3	1.32985	0.157432	0.224558	0.701078	0.483254	NA
Gm26991	0.557844	0.0829312	0.118295	0.701053	0.48327	NA
Gmnn	852.457	0.123381	0.176005	0.701009	0.483297	0.77952
Usp38	705.306	-0.0868362	0.123909	-0.700805	0.483425	0.77952
Bhmt2	8.76298	0.202342	0.288743	0.700768	0.483448	0.77952
Fezf1	0.37065	0.0828654	0.11825	0.700763	0.483451	NA
Ecsit	323.055	0.0932313	0.133054	0.700701	0.48349	0.77952
Ndufs5	286.438	0.154276	0.220176	0.700693	0.483495	0.77952
Gm37837	0.370349	0.0828394	0.118233	0.700648	0.483523	NA
Lrrc8e	19.2713	0.179619	0.256363	0.700643	0.483526	0.77952
Gm37861	4.35681	0.203357	0.290249	0.700629	0.483535	0.77952
Zmat3	1459.38	-0.0728272	0.103946	-0.700625	0.483537	0.77952
Filip1	2.87632	0.188343	0.268885	0.70046	0.48364	0.779612
Gm16365	1.12981	0.142479	0.203428	0.700389	0.483684	NA
Gm14717	0.349316	0.0827782	0.118191	0.700378	0.483691	NA
Gm13207	0.390404	0.082739	0.118164	0.700205	0.483799	NA
Yars	1391.46	-0.0812394	0.11604	-0.700097	0.483867	0.779903
Fpgs	659.234	0.0982875	0.140439	0.699858	0.484016	0.780036
Npas3	3.06355	-0.196364	0.280592	-0.699818	0.484041	0.780036
Gm10134	1.26884	0.151622	0.216706	0.699667	0.484135	NA
Clcn3	1010.31	-0.107966	0.154323	-0.699615	0.484168	0.78007
Cyfip1	1637.6	0.0698047	0.0997783	0.699598	0.484179	0.78007
Gm17315	0.374135	0.0825814	0.118056	0.699509	0.484234	NA
Gm10461	4.923	0.202684	0.289777	0.69945	0.484271	0.78007
Gm13387	4.79255	-0.199791	0.285653	-0.69942	0.484289	0.78007
Scarf1	6.08715	-0.206224	0.294904	-0.699291	0.48437	0.78007
Col25a1	7.07711	0.206487	0.295316	0.699208	0.484422	0.78007
Arhgap11a	961.014	0.109073	0.156017	0.699111	0.484482	0.78007
Zfp114	23.9165	-0.176454	0.252403	-0.699094	0.484493	0.78007
Mettl5	123.889	0.128042	0.183174	0.699017	0.484542	0.78007
Mvd	1147.73	-0.0929288	0.132962	-0.698915	0.484605	0.78007
Fam155a	2.53688	-0.184216	0.263601	-0.698844	0.484649	0.78007
C130083M11Rik	31.4539	-0.194431	0.278223	-0.69883	0.484658	0.78007
Gm3696	7.26894	0.206211	0.295095	0.698796	0.484679	0.78007
Gm14863	0.450981	0.082415	0.117942	0.698773	0.484694	NA
Hrc	6.94348	-0.206357	0.295321	-0.698753	0.484707	0.78007
Ankrd2	0.968082	-0.13875	0.198577	-0.698723	0.484725	NA
Ffar1	0.4283	0.082392	0.117927	0.698671	0.484757	NA
Dpep1	0.400872	0.0823713	0.117913	0.69858	0.484815	NA
Gm21989	15.98	0.192234	0.275217	0.69848	0.484877	0.780269
0610012G03Rik	182.114	0.139529	0.199809	0.698312	0.484982	0.780298
Bbs9	159.797	0.0892834	0.127857	0.698304	0.484987	0.780298
Cxcl2	0.762989	-0.11492	0.164591	-0.698212	0.485044	NA
Pced1c-ps	0.696768	0.0940922	0.13477	0.698171	0.48507	NA
Gm5643	1.53295	0.159793	0.228906	0.698072	0.485132	NA
Fam3a	79.3164	-0.132306	0.189541	-0.698037	0.485154	0.780421
Mob2	240.474	0.127767	0.183038	0.698035	0.485155	0.780421
Gm4332	97.8031	0.17888	0.256422	0.697601	0.485427	0.780713
Zfp108	12.727	0.198346	0.284339	0.69757	0.485446	0.780713
Gm38042	6.38943	-0.206161	0.295561	-0.697524	0.485475	0.780713
RP23-118B13.3	1.99334	-0.17208	0.246728	-0.697449	0.485522	0.780714
4930502E18Rik	0.990128	-0.133294	0.191168	-0.697262	0.485639	NA
Gm43142	0.490998	0.0820723	0.117708	0.697256	0.485643	NA
C330011M18Rik	4.08914	-0.198597	0.284884	-0.697115	0.485731	0.780853
Dtl	980.696	0.0766637	0.109978	0.697083	0.485751	0.780853
Gnat1	2.20433	-0.174699	0.250631	-0.697037	0.48578	0.780853
Melk	1154.15	-0.0438421	0.0628996	-0.697017	0.485792	0.780853
Sec61a2	265.554	-0.137125	0.196768	-0.696886	0.485874	0.780867
B230216N24Rik	1.22864	0.141011	0.202352	0.696862	0.485889	NA
Rtkn2	147.694	0.089332	0.128193	0.696856	0.485893	0.780867
Zdhhc5	990.138	-0.103874	0.149103	-0.69666	0.486016	0.78099
Usp18	0.883756	-0.121422	0.174344	-0.69645	0.486147	NA
BC048507	0.327871	0.081881	0.117576	0.696408	0.486174	NA
2900089D17Rik	3.63874	0.18416	0.264477	0.696319	0.486229	0.781215
Pabpc1l	3.52439	0.196871	0.282744	0.696289	0.486248	0.781215
Syvn1	563.049	0.0605545	0.0869874	0.69613	0.486348	0.781301
Lrp11	705.81	-0.0697265	0.100188	-0.695955	0.486457	0.781402
Gm26660	1.93144	-0.159175	0.228764	-0.695807	0.48655	0.781477
Fgf20	1.25432	0.146478	0.21054	0.695724	0.486601	NA
Kcnh3	31.6082	0.151186	0.217343	0.695609	0.486673	0.781493
Lsm1	460.892	-0.08148	0.117151	-0.695514	0.486733	0.781493
Nrn1l	5.58356	0.203297	0.292308	0.695489	0.486749	0.781493
Zcchc9	267.212	-0.0719042	0.103395	-0.695435	0.486783	0.781493
Foxn1	0.344174	0.0816593	0.117424	0.695424	0.48679	NA
BC049762	0.887895	-0.123328	0.177348	-0.695402	0.486803	NA
Igdcc4	727.113	0.0909347	0.13078	0.695323	0.486853	0.781493
Gm11694	0.327612	0.0816296	0.117403	0.695292	0.486872	NA
Pank3	745.172	0.124826	0.17954	0.695253	0.486897	0.781493
Tefm	206.923	-0.0942741	0.135607	-0.695201	0.486929	0.781493
Prss23	13.8699	0.193799	0.278819	0.695073	0.48701	0.781493
Col9a3	70.5522	-0.150585	0.21665	-0.69506	0.487017	0.781493
Snrpa1	986.449	-0.136096	0.195855	-0.694881	0.48713	0.781493
Zfp800	57.3459	-0.160527	0.23102	-0.694863	0.487141	0.781493
B3gat1	8.21153	0.205107	0.295188	0.694837	0.487158	0.781493
Kdm6bos	2.00647	-0.165481	0.238159	-0.694835	0.487159	0.781493
Gm43311	1.27024	0.145032	0.208744	0.694785	0.48719	NA
Gm37563	0.329685	0.0815105	0.117321	0.694763	0.487204	NA
Gm29123	1.91575	-0.172537	0.248343	-0.694752	0.487211	0.781502
Necab1	4.04081	-0.199143	0.286753	-0.694477	0.487383	0.781704
Apoa2	1.58891	0.158599	0.228401	0.69439	0.487438	NA
Oser1	390.77	0.0864613	0.124535	0.694275	0.48751	0.781819
Scrn2	179.848	-0.138078	0.198898	-0.694215	0.487547	0.781819
Ankrd53	1.04337	-0.132475	0.190835	-0.694183	0.487567	NA
Tardbp	6296.69	-0.0426974	0.0615294	-0.693935	0.487723	0.782028
Qk	2194.15	-0.110386	0.159133	-0.693675	0.487886	0.782154
Blnk	6.31626	0.204225	0.294416	0.693662	0.487894	0.782154
Fcrlb	0.346615	0.0812578	0.117147	0.693639	0.487909	NA
Gm4604	12.2044	-0.20501	0.295616	-0.693502	0.487995	0.782197
Gm12372	0.437102	0.0812227	0.117123	0.693483	0.488007	NA
Rtp4	4.22984	0.182545	0.263239	0.693458	0.488022	0.782197
Dhdds	306.753	-0.0841178	0.121323	-0.693335	0.488099	0.782197
Asb16	17.4046	0.188748	0.272235	0.693325	0.488106	0.782197
RP23-64O4.2	0.276931	0.0559418	0.0806875	0.693314	0.488113	NA
Fam109a	161.775	0.116831	0.168554	0.69314	0.488222	0.782281
Pam16	193.253	0.151917	0.219186	0.693094	0.48825	0.782281
Sp140	3.77617	-0.193112	0.278668	-0.692984	0.488319	0.782312
1700048O20Rik	5.38559	-0.20311	0.293124	-0.692916	0.488362	0.782312
Egfl8	2.77218	0.175677	0.253588	0.692764	0.488458	0.782391
Gclm	1279.65	0.0634121	0.091555	0.692612	0.488553	0.782449
Dr1	859.848	-0.0862164	0.124496	-0.692521	0.48861	0.782449
Pstpip1	35.3609	0.160122	0.231228	0.692486	0.488632	0.782449
Gm3591	5.96412	-0.203734	0.294252	-0.692379	0.488699	0.782482
Cd4	1.162	0.139334	0.201274	0.692261	0.488773	NA
Gas1	185.839	0.108375	0.156553	0.692253	0.488778	0.782535
Gm25092	0.259474	0.0557693	0.0805654	0.692223	0.488797	NA
H2-T24	0.322686	0.080923	0.116916	0.692148	0.488845	NA
Oas1b	2.46318	-0.181414	0.262156	-0.692007	0.488933	0.782709
Tial1	1187.05	-0.0493578	0.0713521	-0.691749	0.489095	0.782893
Gm44290	0.791096	0.105201	0.152087	0.691717	0.489115	NA
Gm38224	11.4044	-0.201883	0.291893	-0.691633	0.489168	0.782926
Gm26764	198.384	-0.141216	0.204204	-0.691543	0.489225	0.782926
Eif2b3	466.167	0.0996783	0.144152	0.691479	0.489265	0.782926
Zeb2os	1.53049	-0.122364	0.176966	-0.691455	0.489279	NA
Serinc4	0.313252	0.0807663	0.116807	0.691449	0.489284	NA
Chrna7	60.912	-0.192293	0.278112	-0.691423	0.4893	0.782926
Wdr46-ps	0.362469	0.0807468	0.116794	0.691362	0.489338	NA
Gm15929	1.27554	0.145162	0.210061	0.691046	0.489536	NA
Slc35a2	152.252	0.0935298	0.135352	0.69101	0.489559	0.783267
Thada	655.503	0.126795	0.183554	0.690778	0.489705	0.783344
Tacr2	0.317363	0.0806079	0.116698	0.690742	0.489728	NA
Cox7a2l	1537.86	0.138144	0.200001	0.690718	0.489743	0.783344
Bloc1s4	100.574	0.147321	0.213288	0.690713	0.489746	0.783344
Gm44741	4.17782	0.187433	0.271441	0.690513	0.489872	0.783471
Gm1866	0.426899	0.0805044	0.116626	0.690279	0.490019	NA
Anxa11os	0.454915	0.0804657	0.116599	0.690106	0.490127	NA
Nfyb	1115.62	0.0404396	0.0586074	0.690008	0.490189	0.783905
Cdk2	935.695	0.0529381	0.0767582	0.689673	0.4904	0.784037
Arl2	396.219	-0.15186	0.220191	-0.689673	0.4904	0.784037
Gm23442	0.452057	0.0803647	0.116529	0.689655	0.490411	NA
Apc	1387.34	-0.155181	0.225063	-0.689502	0.490507	0.784037
Ppfia1	901.994	0.105696	0.153295	0.689497	0.490511	0.784037
Tex19.2	5.70851	0.203793	0.295612	0.689396	0.490574	0.784037
Zmynd15	13.0856	0.189599	0.275052	0.689319	0.490622	0.784037
Gpr61	0.529491	0.0802755	0.116467	0.689256	0.490662	NA
9930021J03Rik	299.984	-0.166033	0.240891	-0.689246	0.490668	0.784037
Gm45041	1.42975	0.154974	0.22485	0.689233	0.490676	NA
Rn7sk	27.3716	-0.179866	0.260969	-0.689223	0.490683	0.784037
5031434C07Rik	0.398104	0.0802552	0.116453	0.689165	0.49072	NA
A430078G23Rik	5.48479	0.20109	0.291792	0.689154	0.490726	0.784037
Ccdc67	2.13746	-0.168762	0.244888	-0.689141	0.490735	0.784037
Rad51ap2	1.52003	0.155371	0.225471	0.689097	0.490762	NA
Dock10	23.6664	0.201838	0.292931	0.689029	0.490805	0.784074
Gm6685	11.8247	-0.194547	0.28238	-0.688957	0.490851	0.784074
Zfp112	2.13425	-0.177567	0.257784	-0.688822	0.490935	0.784136
D030046N08Rik	2.96908	-0.183911	0.26705	-0.688678	0.491026	0.784207
Hsf5	13.7966	-0.194237	0.282083	-0.688582	0.491087	0.78421
Preb	842.06	0.0758109	0.110106	0.688528	0.49112	0.78421
Gm16138	0.347949	-0.0575061	0.0835265	-0.688477	0.491152	NA
Wbscr22	646.325	-0.108362	0.157418	-0.688373	0.491218	0.784292
Gm37381	4.39629	0.195817	0.284569	0.688118	0.491379	0.784437
Adprhl1	3.20051	0.184385	0.267987	0.688037	0.49143	0.784437
Fbxo47	10.2308	-0.200803	0.291879	-0.687966	0.491474	0.784437
Ubr3	896.884	0.127931	0.185982	0.687869	0.491535	0.784437
Ap2s1	878.349	0.149026	0.216652	0.687861	0.491541	0.784437
Ttc9c	735.404	0.089688	0.130415	0.687713	0.491634	0.784512
Acta1	4.9434	-0.197174	0.286795	-0.687508	0.491763	0.784644
Gm11706	1.22415	0.13784	0.200513	0.687438	0.491807	NA
Hk1	260.278	0.0879361	0.127929	0.68738	0.491843	0.784664
Ttc33	313.852	-0.0766639	0.111537	-0.687341	0.491868	0.784664
Gm10086	0.861759	0.119737	0.174242	0.687186	0.491965	NA
Cchcr1	162.114	-0.116328	0.169289	-0.687155	0.491985	0.784774
Cd1d1	26.3795	-0.167358	0.243576	-0.687085	0.492029	0.784774
Gm13413	1.1452	0.132433	0.192766	0.687014	0.492074	NA
Med21	298.081	0.123902	0.180413	0.686768	0.492229	0.785018
Wdr20rt	0.971223	-0.132212	0.19253	-0.686707	0.492267	NA
Lsamp	3.03435	-0.184594	0.268824	-0.68667	0.49229	0.785043
Calr4	8.19954	-0.202403	0.294796	-0.686587	0.492343	0.785053
Gm20703	1.66954	-0.154122	0.224481	-0.686569	0.492354	NA
Gm13068	0.874026	-0.130203	0.189644	-0.686564	0.492358	NA
Stard10	285.345	0.142202	0.20714	0.686503	0.492396	0.785063
1700019N19Rik	0.376367	0.0796352	0.116021	0.686386	0.49247	NA
Aar2	531.761	-0.0628783	0.0916382	-0.686158	0.492613	0.785204
Pcsk4	33.4379	-0.153429	0.223608	-0.686152	0.492617	0.785204
Nenf	100.771	0.168736	0.245919	0.686142	0.492623	0.785204
Atp13a3	2229.35	0.128724	0.18767	0.685908	0.492771	0.785366
Gm9480	0.250517	0.0547688	0.0798533	0.685867	0.492797	NA
Olfr1196	0.327675	0.0794889	0.115919	0.685729	0.492884	NA
Slc25a48	2.64335	0.18726	0.273088	0.685713	0.492894	0.785488
1110020A21Rik	3.26671	0.187583	0.273602	0.685607	0.492961	0.785512
4833422C13Rik	2.28231	-0.177835	0.259413	-0.685527	0.493012	0.785512
Tmem114	1.99998	-0.169863	0.247805	-0.685469	0.493048	0.785512
Gm28527	0.856356	-0.126935	0.185204	-0.685379	0.493105	NA
Tctex1d2	100.82	0.129702	0.189247	0.68536	0.493117	0.785548
Sfxn5	95.0697	-0.108469	0.158287	-0.685271	0.493173	0.785563
Tmem63a	149.69	0.109883	0.160419	0.684972	0.493362	0.785752
Polrmt	520.619	-0.0678744	0.0990959	-0.684936	0.493384	0.785752
Gm25744	17.3738	0.194045	0.283378	0.684756	0.493498	0.785859
Arhgap19	1106	0.0781879	0.114196	0.684682	0.493545	0.78586
Zfp212	313.098	0.0680906	0.0995136	0.684234	0.493827	0.786235
Gm38025	1.04839	-0.13416	0.196098	-0.684145	0.493884	NA
Gm14167	1.87965	-0.165779	0.242316	-0.684142	0.493885	0.786243
Gm2810	2.64048	0.177826	0.259949	0.684079	0.493925	0.786243
Gm29264	1.00067	-0.131632	0.192477	-0.683883	0.494049	NA
Lrrc28	166.239	-0.0882009	0.12898	-0.683835	0.49408	0.786327
Prkcsh	1497.16	0.10466	0.153065	0.68376	0.494127	0.786327
Lipt1	52.2595	0.143551	0.209961	0.683705	0.494161	0.786327
Ptbp3	1224.14	0.0960644	0.140506	0.683702	0.494163	0.786327
Klk10	2.70179	0.174615	0.255438	0.683591	0.494233	0.786364
Gm10357	0.354511	-0.0566847	0.0829401	-0.683441	0.494328	NA
Armc5	214.821	0.111177	0.162676	0.683423	0.494339	0.786459
Zfa-ps	0.974244	-0.136279	0.199413	-0.683403	0.494352	NA
Gm15443	74.1617	-0.152089	0.222588	-0.683278	0.494431	0.786479
Gss	198.769	0.103441	0.151394	0.683257	0.494444	0.786479
C430039J16Rik	0.922142	-0.131934	0.193237	-0.682757	0.494761	NA
Smt3h2-ps4	0.993677	-0.130237	0.190761	-0.682725	0.494781	NA
Tfap4	355.79	0.0585749	0.0857998	0.682693	0.494801	0.786972
Mapkbp1	112.079	0.133555	0.195672	0.682544	0.494895	0.786997
Naa20	751.955	-0.0781868	0.11456	-0.682499	0.494923	0.786997
Tlr7	1.83743	-0.152145	0.222929	-0.682484	0.494933	NA
Pax2	2.54991	-0.177492	0.260097	-0.682408	0.494981	0.786997
Figla	1.51524	0.15207	0.222879	0.682296	0.495052	NA
Madcam1	14.8025	0.184865	0.27096	0.682262	0.495074	0.786997
Naa15	3108.76	-0.0626151	0.0917764	-0.682257	0.495076	0.786997
Thyn1	255.532	-0.10462	0.153377	-0.682114	0.495167	0.786997
Gsto2	1.2434	0.141656	0.207684	0.682075	0.495192	NA
Gm28892	0.335955	-0.0564627	0.0827809	-0.682074	0.495192	NA
Noxo1	2.65319	0.182922	0.268193	0.682054	0.495205	0.786997
Gm18284	2.17253	-0.173125	0.253836	-0.682034	0.495218	0.786997
Ss18l1	70.699	0.129573	0.189987	0.682007	0.495234	0.786997
Nab2	47.5241	0.147735	0.216651	0.681903	0.495301	0.787028
Snapc1	97.7558	-0.109817	0.161088	-0.68172	0.495416	0.787138
Tmtc1	66.4608	-0.146479	0.214905	-0.681599	0.495493	0.787186
Cdipt	465.348	0.0676872	0.0993323	0.681422	0.495605	0.78729
Coq2	203.935	-0.105121	0.154289	-0.681321	0.495669	0.787318
Alkbh1	408.407	0.0625179	0.0917777	0.681189	0.495752	0.787376
Styk1	8.90787	0.201277	0.295524	0.681084	0.495818	0.787408
Cadm2	1.6008	0.149883	0.220084	0.681024	0.495856	NA
Tmem82	11.3959	-0.194283	0.285293	-0.680993	0.495876	0.787425
Gm26699	1.8864	-0.1647	0.241935	-0.680764	0.496021	0.787582
Zfp821	286.789	-0.109953	0.16157	-0.68053	0.496169	0.787686
Abcg3	4.06539	-0.196211	0.288328	-0.680513	0.496179	0.787686
Ears2	220.13	0.115988	0.17046	0.680439	0.496227	0.787687
6330418K02Rik	2.21775	-0.169131	0.248621	-0.680277	0.496329	0.787726
Asxl1	2096.07	-0.0979987	0.144072	-0.680208	0.496373	0.787726
Gm25082	3.45631	-0.187778	0.276072	-0.68018	0.496391	0.787726
Lhx5	2.70301	-0.175147	0.257531	-0.680103	0.49644	0.78773
Mrps27	622.045	-0.0884202	0.130046	-0.679917	0.496557	0.787843
Rps16-ps2	135.931	0.152384	0.224291	0.679402	0.496883	0.788146
Llph	529.48	0.125515	0.184754	0.679363	0.496908	0.788146
Cdc26	493.539	-0.109612	0.161358	-0.679309	0.496942	0.788146
Fam19a3	1.43616	0.141207	0.207881	0.679271	0.496966	NA
Slmo2	868.2	0.0651195	0.0958685	0.679259	0.496974	0.788146
C230035I16Rik	5.61463	0.196923	0.289914	0.679248	0.496981	0.788146
Gm35986	5.34945	0.199725	0.294104	0.679096	0.497077	0.788204
Gm43820	7.28459	0.200511	0.295285	0.679044	0.49711	0.788204
4930447C04Rik	182.47	-0.0819841	0.120763	-0.678882	0.497213	0.788255
Srp54b	368.928	-0.0758508	0.11175	-0.678754	0.497293	0.788255
Thbs1	99.5435	0.135505	0.199653	0.678704	0.497326	0.788255
Tnfrsf13b	4.79654	-0.195934	0.288691	-0.678699	0.497328	0.788255
Cela2a	1.05674	-0.13875	0.204471	-0.678582	0.497402	NA
Clasp1	1265.03	-0.121299	0.178794	-0.678426	0.497502	0.788401
B230207O21Rik	2.05655	-0.170709	0.251631	-0.678407	0.497514	0.788401
Gusb	411.091	0.0657012	0.0968696	0.678244	0.497617	0.788491
Gm11131	6.37273	0.200376	0.295521	0.678044	0.497744	0.788498
Man1a2	702.294	0.0979197	0.144417	0.678034	0.49775	0.788498
Gm38375	3.21336	-0.181185	0.267254	-0.677951	0.497803	0.788498
Cisd1	482.106	0.124549	0.183716	0.677943	0.497808	0.788498
Ago2	2375.65	-0.143264	0.21145	-0.677532	0.498069	0.788814
Gm12881	0.759105	-0.113638	0.167736	-0.677479	0.498102	NA
Gm10550	3.06433	0.178013	0.262795	0.677384	0.498162	0.788814
Shprh	620.087	-0.130423	0.19254	-0.67738	0.498165	0.788814
Rbm8a2	0.973244	-0.132199	0.195175	-0.677336	0.498192	NA
Gm12043	0.685581	-0.0949756	0.140228	-0.677294	0.498219	NA
Gprin3	2.92109	0.178071	0.262974	0.677143	0.498316	0.788814
Gm26632	0.867553	-0.118509	0.175025	-0.6771	0.498343	NA
Gm13237	634.68	-0.0734866	0.108531	-0.6771	0.498343	0.788814
Gm15911	1.2129	0.14096	0.208185	0.677089	0.498349	NA
Nampt	2467.84	-0.0532411	0.0786332	-0.677082	0.498354	0.788814
Mbd3	2098.74	0.111536	0.164784	0.676864	0.498492	0.788814
Vmn2r18	0.299702	-0.0556195	0.082173	-0.676859	0.498495	NA
Gm22455	7.30216	0.199668	0.295002	0.676836	0.49851	0.788814
Wee1	768.85	-0.063886	0.0943898	-0.676832	0.498513	0.788814
Gm11127	1.88985	-0.158902	0.234774	-0.676829	0.498514	0.788814
Il17re	3.09409	0.185668	0.274324	0.676821	0.49852	0.788814
Gm9530	0.934506	0.113061	0.167074	0.676709	0.49859	NA
Gm2000	59.5052	0.177069	0.261711	0.67658	0.498672	0.78893
Macf1	2277.97	0.148038	0.21881	0.676559	0.498686	0.78893
Ybx1-ps2	1.01978	-0.135556	0.200369	-0.676534	0.498702	NA
4930513N10Rik	35.9406	-0.152724	0.225786	-0.676411	0.49878	0.789005
Sp100	0.421354	-0.0821315	0.121433	-0.676353	0.498816	NA
Gm25187	0.329249	-0.0555372	0.0821133	-0.676348	0.49882	NA
Heatr4	1.11644	-0.136991	0.202555	-0.676313	0.498842	NA
Ptger3	2.77985	-0.180552	0.266993	-0.676242	0.498887	0.789045
Nmnat3	3.25189	0.187749	0.277643	0.676225	0.498898	0.789045
Pnn	1877.81	-0.0778406	0.11514	-0.676054	0.499007	0.789108
Tmem80	52.0832	-0.135208	0.200007	-0.676015	0.499031	0.789108
Mkks	349.048	0.0768612	0.113713	0.675921	0.499091	0.789129
Gm17491	62.6914	0.126966	0.187889	0.675749	0.4992	0.789175
Ssh3	77.3486	0.124049	0.183578	0.675728	0.499213	0.789175
Vav1	16.5644	-0.185164	0.274182	-0.675331	0.499465	0.789481
Rasa2	261.255	0.115313	0.170764	0.675277	0.4995	0.789481
Abtb1	250.053	0.121153	0.17953	0.674833	0.499782	0.789853
Htr1a	1.3938	-0.146218	0.216713	-0.674711	0.499859	NA
Pes1	2683.95	-0.0657929	0.097527	-0.674613	0.499922	0.790001
4933406M09Rik	0.598847	0.0793349	0.117611	0.67455	0.499961	NA
Gm6710	11.4118	0.197003	0.292236	0.674123	0.500233	0.790355
Fam229b	11.9931	0.199003	0.295207	0.674113	0.50024	0.790355
Spata31d1d	0.804102	-0.11142	0.165328	-0.673933	0.500354	NA
Gm14288	1.39598	0.148325	0.220178	0.67366	0.500527	NA
Gm17455	0.463579	-0.081439	0.120943	-0.673365	0.500715	NA
4933416C03Rik	1.48902	0.153904	0.228585	0.673288	0.500764	NA
Gm38100	0.300478	-0.0550274	0.0817431	-0.673174	0.500836	NA
Morc3	1196.87	0.0961269	0.142811	0.673105	0.50088	0.791186
Pcdh10	8.0653	-0.19872	0.295239	-0.673083	0.500894	0.791186
Mrto4-ps2	4.61183	0.194352	0.288757	0.673066	0.500906	0.791186
Eif2ak1	722.459	-0.0496816	0.073837	-0.672855	0.50104	0.791324
Traf4	2014.87	0.0721998	0.107333	0.672674	0.501155	0.791337
Mir703	8.23806	0.175825	0.261396	0.672637	0.501178	0.791337
Ctu2	638.324	-0.115973	0.17242	-0.672621	0.501188	0.791337
C330013E15Rik	3.16611	0.188767	0.280681	0.672533	0.501244	0.791352
Fbxw10	0.890281	-0.123092	0.183041	-0.672486	0.501274	NA
1700007J10Rik	1.36826	0.135858	0.202034	0.672454	0.501295	NA
Cyb5a	1199.34	-0.0861142	0.12812	-0.672138	0.501496	0.791676
Specc1l	884.962	-0.103286	0.153731	-0.671862	0.501671	0.791779
Grhpr	366.185	0.135919	0.202307	0.671843	0.501683	0.791779
Csnk1g2	2157.62	-0.0745347	0.110945	-0.671815	0.501701	0.791779
Nlrp10	1.25934	0.138579	0.20636	0.671542	0.501875	NA
Gm45137	1.19551	0.140029	0.208567	0.671383	0.501976	NA
Gm42986	1.94154	-0.165342	0.246338	-0.6712	0.502093	0.792253
Bambi	172.6	-0.115418	0.171965	-0.671169	0.502113	0.792253
Ndufa5	317.596	0.156616	0.233375	0.671091	0.502163	0.792253
Gm29609	3.34379	-0.183544	0.273518	-0.67105	0.502189	0.792253
Fads3	50.1516	0.143483	0.213921	0.67073	0.502393	0.79246
Mdh2	3949.01	0.105951	0.157988	0.670631	0.502455	0.79246
Gm14648	1.92167	-0.152413	0.227271	-0.670624	0.50246	0.79246
Pax7	1.3645	-0.143582	0.214143	-0.670495	0.502542	NA
Cdc14b	559.784	-0.105842	0.157859	-0.670484	0.502549	0.792497
RP23-235I2.2	0.461697	-0.0807671	0.120466	-0.670454	0.502568	NA
Slc7a4	41.0035	-0.138705	0.206936	-0.670282	0.502678	0.792497
Hdac3	1028.23	-0.0730465	0.108981	-0.670268	0.502687	0.792497
B4galnt1	141.868	0.103657	0.154652	0.670259	0.502693	0.792497
Cldn9	11.5052	0.19469	0.290487	0.67022	0.502718	0.792497
Zfp804a	1.82488	0.158071	0.235886	0.670116	0.502784	NA
Gm14243	0.289938	-0.0545331	0.0813824	-0.670084	0.502804	NA
Gm10254	15.0686	0.183645	0.274105	0.66998	0.50287	0.792593
Haus2	481.135	0.0709555	0.105917	0.669916	0.502911	0.792593
Kcnh1	9.41199	-0.194041	0.289719	-0.669753	0.503015	0.792593
Mturn	113.312	0.122096	0.182353	0.669559	0.503139	0.792593
Mmd2	6.74105	0.197913	0.295621	0.669483	0.503187	0.792593
Rpl12	15754.3	0.134011	0.20018	0.66945	0.503208	0.792593
Bok	220.049	-0.144854	0.216427	-0.669296	0.503307	0.792593
Kcnj4	27.0955	-0.164807	0.246243	-0.669288	0.503312	0.792593
Vgll4	42.4691	-0.156958	0.234542	-0.669211	0.503361	0.792593
Cfap61	4.27564	-0.191027	0.285478	-0.669147	0.503402	0.792593
Gm9762	3.98415	-0.189075	0.282574	-0.669118	0.50342	0.792593
Ddx39	4814.91	0.0892501	0.133414	0.668972	0.503513	0.792593
Dgkq	95.2404	0.169419	0.253254	0.668971	0.503514	0.792593
Gm42836	0.290726	-0.0543477	0.0812467	-0.668922	0.503545	NA
Smc2os	0.488725	-0.0804032	0.120207	-0.668874	0.503576	NA
Mapk8ip3	458.965	-0.079849	0.119386	-0.668828	0.503605	0.792593
Chrna1	16.6318	-0.187123	0.279802	-0.668768	0.503643	0.792593
Sh3gl2	119.444	0.104412	0.156136	0.668724	0.503671	0.792593
Vmo1	1.02926	-0.130872	0.195708	-0.66871	0.503681	NA
Gm10364	0.862034	-0.119426	0.178593	-0.668705	0.503684	NA
Gm45184	0.425976	-0.0803264	0.120152	-0.66854	0.503789	NA
Gm42642	0.395491	-0.0803236	0.12015	-0.668528	0.503797	NA
Tube1	168.804	0.103163	0.15432	0.668501	0.503814	0.792593
Gm37258	1.13523	0.131883	0.197296	0.668455	0.503843	NA
Fkrp	323.041	0.0710341	0.106267	0.66845	0.503846	0.792593
Mis12	544.949	0.0582874	0.0872016	0.668422	0.503864	0.792593
Ermn	0.480951	-0.0802931	0.120128	-0.668395	0.503881	NA
Fignl1	844.182	-0.0585177	0.0875502	-0.66839	0.503885	0.792593
Commd2	413.852	0.112555	0.1684	0.668382	0.50389	0.792593
Whsc1l1	581.963	-0.107472	0.16081	-0.668318	0.503931	0.792593
Capsl	98.2942	-0.126134	0.188745	-0.668276	0.503957	0.792593
Gm12816	3.36748	0.184666	0.276334	0.668272	0.50396	0.792593
Gm26693	0.40464	-0.080261	0.120105	-0.668256	0.50397	NA
Atad3a	1206.01	0.0537955	0.0805108	0.668177	0.50402	0.792593
Sumo1	2188.05	0.0997596	0.149315	0.668115	0.50406	0.792593
Prkag2os1	0.491146	-0.0802208	0.120076	-0.668081	0.504082	NA
Lsm7	557.846	0.167114	0.250157	0.668037	0.50411	0.792593
Mthfs	13.738	-0.187103	0.280093	-0.668004	0.504131	0.792593
Srgap3	254.012	0.111196	0.166462	0.667997	0.504135	0.792593
Gm38056	4.0835	0.182031	0.272553	0.667873	0.504215	0.792645
Gm5879	1.32931	0.143625	0.215106	0.667692	0.50433	NA
Sec13	1384.82	0.0683723	0.102405	0.667669	0.504345	0.792662
Gm24029	11.2001	0.192335	0.288078	0.66765	0.504357	0.792662
Casz1	92.375	-0.11237	0.168319	-0.667599	0.50439	0.792662
Rps6kb1	735.321	0.0809661	0.121297	0.667503	0.504451	0.792662
Gm43728	0.470571	-0.080075	0.119972	-0.667446	0.504487	NA
Gm43713	0.283722	-0.05411	0.0810723	-0.667429	0.504498	NA
Higd1b	0.907586	-0.118696	0.17785	-0.667395	0.50452	NA
Rfx5	91.9883	-0.136076	0.203896	-0.667382	0.504528	0.792662
Pxdn	1559.81	-0.111142	0.166535	-0.667382	0.504528	0.792662
Kif13b	213.61	0.186391	0.279313	0.667318	0.504569	0.792662
Snord68	4.05786	-0.191084	0.286367	-0.66727	0.5046	0.792662
Cldn34c1	0.398423	-0.0800088	0.119925	-0.667158	0.504671	NA
Cct6b	1.38057	0.152801	0.229053	0.667101	0.504707	NA
Zfp780b	123.717	0.0970056	0.145422	0.667061	0.504733	0.792798
Pcdhga6	1.13739	-0.13768	0.206441	-0.66692	0.504823	NA
Gm6916	1.96017	0.141161	0.211667	0.666901	0.504835	0.792858
Ccdc187	3.9695	0.185834	0.278673	0.666854	0.504865	0.792858
E130307A14Rik	1.43862	0.150092	0.225085	0.666822	0.504886	NA
Npm3-ps1	0.408687	-0.0799044	0.11985	-0.666703	0.504962	NA
Hus1	380.981	0.10794	0.161924	0.666608	0.505023	0.793032
Gm7808	1.05926	-0.128515	0.192861	-0.666359	0.505182	NA
Lipo3	84.6329	0.110994	0.166601	0.666229	0.505265	0.793339
Gm10288	41.0313	0.171882	0.258147	0.665829	0.50552	0.793666
Vprbp	1535.7	0.120555	0.18108	0.665756	0.505567	0.793667
Gm44567	0.737242	0.0884565	0.132878	0.665697	0.505605	NA
Sox5	4.30793	0.190805	0.286662	0.665611	0.50566	0.793738
Gm20633	1.29846	0.114895	0.172619	0.665602	0.505665	NA
Letmd1	53.7968	-0.15515	0.23314	-0.665481	0.505743	0.793776
Gm11878	0.402746	-0.0795902	0.119625	-0.665332	0.505838	NA
Zfp433	185.227	0.0816294	0.122701	0.665269	0.505878	0.793776
Gm9803	5.5027	-0.192678	0.289665	-0.665173	0.50594	0.793776
Gm9047	0.832376	-0.113276	0.170297	-0.665167	0.505944	NA
Wdr91	184.345	0.0759773	0.114227	0.665145	0.505958	0.793776
Ndst3	4.19212	0.192191	0.288953	0.665128	0.505968	0.793776
Gm37829	8.82017	0.195782	0.294355	0.66512	0.505973	0.793776
Usp5	1987.35	0.0622305	0.0935776	0.665015	0.506041	0.793776
Ripk2	110.246	-0.0973389	0.146385	-0.66495	0.506082	0.793776
Zcchc17	312.807	0.0982858	0.147817	0.664914	0.506105	0.793776
Gm20449	1.21417	-0.140696	0.211695	-0.664615	0.506297	NA
Rapgefl1	21.1974	-0.169925	0.255704	-0.66454	0.506345	0.794078
Gm26394	1.60835	0.150577	0.226611	0.664473	0.506388	NA
Add1	1201.57	0.0600095	0.09036	0.664116	0.506616	0.794313
Echdc3	4.33992	-0.192312	0.289578	-0.664113	0.506618	0.794313
Chac1	25.3554	-0.167858	0.252766	-0.664086	0.506635	0.794313
Gm28453	0.439025	-0.0792669	0.119392	-0.663919	0.506742	NA
Ttn	11.2175	0.192841	0.290511	0.663797	0.50682	0.794529
Chrna3	5.63506	-0.193233	0.291164	-0.663656	0.50691	0.794597
Fbxo30	972.755	-0.0814282	0.122728	-0.663485	0.50702	0.794696
Lmtk3	138.57	-0.114489	0.172582	-0.663391	0.50708	0.794716
Bphl	55.9832	-0.133161	0.200851	-0.662982	0.507342	0.795053
Gm42874	0.43299	-0.0790457	0.119233	-0.662951	0.507362	NA
Gm20405	1.28523	0.14285	0.215487	0.662918	0.507383	NA
Gm13168	1.44351	0.149678	0.225827	0.662799	0.507459	NA
9530068E07Rik	402.746	-0.0668027	0.100794	-0.662764	0.507482	0.795136
Alkbh6	78.6112	0.144936	0.218687	0.662753	0.507489	0.795136
Bri3	433.522	0.145458	0.219572	0.662462	0.507675	0.795283
Ccdc28b	78.9114	-0.16649	0.251373	-0.662324	0.507764	0.795283
Rnf130	190.256	0.10723	0.161903	0.662308	0.507774	0.795283
Uba7	1.55386	0.155762	0.235194	0.662272	0.507797	NA
Layn	23.7114	-0.181889	0.274645	-0.662271	0.507797	0.795283
Gm25789	9.30485	0.193474	0.292151	0.662241	0.507817	0.795283
Rpl38-ps2	1.27366	0.137228	0.20728	0.662043	0.507944	NA
Tfr2	6.39322	-0.194596	0.293958	-0.661987	0.50798	0.795464
Cul3	1896.34	-0.0694769	0.104966	-0.661899	0.508036	0.795479
Gdi2	6056.66	-0.0353924	0.0534824	-0.661757	0.508127	0.795547
Nrxn3	0.393305	-0.0787194	0.118998	-0.661521	0.508278	NA
Hpx	1.43698	0.140944	0.213072	0.661484	0.508302	NA
Gm38393	28.8945	-0.172615	0.261003	-0.661352	0.508387	0.795881
Gm15610	0.759371	-0.0982028	0.1485	-0.6613	0.50842	NA
Gm12936	0.619113	0.0771045	0.116597	0.661291	0.508426	NA
Izumo1r	0.273638	-0.0531328	0.0803511	-0.661258	0.508447	NA
Myzap	9.16335	0.194445	0.294099	0.661153	0.508514	0.795979
Utrn	1460.84	-0.138885	0.21008	-0.661107	0.508543	0.795979
Dynll1	3616.83	0.105503	0.159651	0.660838	0.508716	0.796142
Zfp87	169.991	-0.0841636	0.127371	-0.660777	0.508755	0.796142
P4ha3	3.53121	-0.189876	0.287376	-0.660725	0.508788	0.796142
Gm17399	0.409076	-0.0785376	0.118866	-0.660723	0.50879	NA
Dnaaf5	530.416	0.0707807	0.107157	0.660534	0.508911	0.796147
Hmgcll1	85.0211	-0.109904	0.166392	-0.660514	0.508924	0.796147
Hddc3	24.9395	-0.16173	0.244859	-0.6605	0.508933	0.796147
Fcf1	685.949	0.133236	0.20176	0.660372	0.509015	0.796185
Cep192	1308.37	0.142722	0.216142	0.660316	0.509051	0.796185
Nanos3	1.53448	-0.138426	0.209667	-0.66022	0.509113	NA
Vmp1	528.463	0.0545214	0.0825835	0.660198	0.509127	0.796231
Krt1	4.36504	-0.187573	0.284156	-0.660104	0.509187	0.796251
Zmym2	1799.95	-0.101651	0.154018	-0.659994	0.509258	0.796288
Fam168b	1665.98	-0.083312	0.12625	-0.659897	0.50932	0.796312
Gm26954	4.5865	0.186313	0.282399	0.65975	0.509414	0.796385
Toporsos	2.12184	0.154575	0.234333	0.659638	0.509486	0.796425
Isy1	353.517	0.121898	0.184857	0.659416	0.509628	0.796542
Birc6	2083.47	0.151633	0.229987	0.65931	0.509696	0.796542
Gm26780	1.90196	-0.154375	0.234149	-0.659302	0.509702	0.796542
Wee2	0.447015	-0.0782106	0.118629	-0.659285	0.509713	NA
Gm43465	90.9619	0.151001	0.229097	0.659112	0.509824	0.796658
Pcdhgb6	5.88797	0.191693	0.290935	0.658888	0.509968	0.796785
Klhl40	2.819	0.178747	0.271306	0.658839	0.509999	0.796785
9130019O22Rik	74.0816	0.111339	0.169017	0.658743	0.510061	0.796808
F830016B08Rik	0.392559	-0.0780721	0.118529	-0.658676	0.510104	NA
Cd8b1	0.384877	-0.0780703	0.118528	-0.658668	0.510109	NA
Mst1r	4.39984	-0.188691	0.286484	-0.658645	0.510124	0.79681
Gchfr	50.2079	-0.180138	0.273519	-0.658595	0.510156	0.79681
Trim54	3.09627	-0.180494	0.27409	-0.658521	0.510204	0.796811
Gm3200	0.470851	-0.0780095	0.118483	-0.6584	0.510281	NA
Ribc2	0.464937	-0.077983	0.118464	-0.658283	0.510356	NA
B9d2	55.3614	-0.15148	0.230116	-0.658277	0.51036	0.79682
Tbx21	9.07862	-0.192648	0.292677	-0.658228	0.510392	0.79682
Ddi2	815.624	-0.102183	0.155257	-0.658151	0.510441	0.79682
Gal3st1	9.19829	-0.192349	0.292264	-0.658133	0.510453	0.79682
B2m	386.548	0.107503	0.163349	0.658118	0.510462	0.79682
Gm29417	1.28257	-0.1421	0.215922	-0.658109	0.510468	NA
Rps6kl1	50.9881	0.136657	0.207662	0.658073	0.510491	0.79682
Gm10193	1.01224	-0.129935	0.197454	-0.658053	0.510504	NA
Card14	0.483713	-0.0779301	0.118426	-0.65805	0.510506	NA
Vax2os	12.584	0.187557	0.285065	0.657947	0.510572	0.796873
Gm13372	0.496063	-0.0778333	0.118355	-0.657623	0.51078	NA
Gm44183	0.371904	-0.0778314	0.118354	-0.657615	0.510785	NA
Gm14419	19.9379	0.169264	0.257449	0.657464	0.510882	0.797283
Gm15181	1.62321	0.152845	0.23251	0.657372	0.510942	NA
Gm26792	21.5193	-0.185021	0.281461	-0.657359	0.51095	0.797316
Btn1a1	1.009	-0.124031	0.188716	-0.657237	0.511028	NA
Fdxr	121.714	0.134438	0.204595	0.657091	0.511122	0.797511
Gid8	803.387	-0.0532171	0.0810009	-0.656993	0.511185	0.797536
Gm38246	1.49837	0.151212	0.230189	0.656904	0.511243	NA
Rbm27	1336.32	-0.111865	0.170328	-0.65676	0.511335	0.797586
Six3	4.51511	0.186431	0.283865	0.65676	0.511335	0.797586
Spsb3	22.6401	0.165566	0.252135	0.656657	0.511402	0.797586
Ccm2	426.725	0.0707321	0.107738	0.656519	0.51149	0.797586
Gm16136	13.1214	0.180714	0.275352	0.656302	0.51163	0.797586
Efnb2	870.444	-0.106219	0.161846	-0.6563	0.511631	0.797586
Galnt4	32.5152	0.153513	0.233941	0.656203	0.511694	0.797586
Gm16099	0.452572	-0.0775097	0.11812	-0.656196	0.511698	NA
Cox18	132.442	0.122597	0.18684	0.656161	0.511721	0.797586
Atp8a2	51.7494	0.138705	0.211397	0.656136	0.511736	0.797586
Plrg1	1199.43	0.0714988	0.10898	0.656074	0.511777	0.797586
Nprl2	174.536	0.0999813	0.15241	0.656	0.511824	0.797586
Arf5	927.28	0.150492	0.229416	0.655981	0.511836	0.797586
Ppp2r3c	317.509	-0.0903626	0.137754	-0.655972	0.511842	0.797586
Rps19-ps6	15.781	0.190195	0.289979	0.655891	0.511894	0.797586
Vrk2	81.24	0.116925	0.178281	0.655845	0.511924	0.797586
Gm3099	0.336964	-0.0773725	0.11802	-0.655589	0.512089	NA
Kdm4a	1026.38	0.0829887	0.126623	0.655402	0.512209	0.797957
Eif4e1b	0.381356	-0.0772947	0.117963	-0.655245	0.51231	NA
Pi4ka	1130.32	0.11681	0.178273	0.655232	0.512318	0.79801
Tmem216	89.9687	0.117905	0.179951	0.655203	0.512337	0.79801
Alkbh4	135.555	-0.0935935	0.142864	-0.655125	0.512387	0.798015
Tmem213	0.336912	-0.0772421	0.117925	-0.655013	0.51246	NA
Rpusd2	309.515	-0.0862603	0.131712	-0.654914	0.512523	0.798081
Xpa	65.2175	-0.137479	0.209933	-0.65487	0.512551	0.798081
Ube2g2	476.849	0.0780237	0.119149	0.654839	0.512571	0.798081
Gm42585	0.334552	-0.0772008	0.117894	-0.65483	0.512577	NA
Usp16	492.274	-0.0565317	0.0863518	-0.654667	0.512682	0.798112
Mgat4b	331.636	-0.0976255	0.149137	-0.654602	0.512724	0.798112
Surf4	2024.87	-0.0382614	0.058451	-0.65459	0.512732	0.798112
Slfn5os	0.407663	-0.0771338	0.117845	-0.654533	0.512768	NA
4930402H24Rik	157.839	0.115204	0.176017	0.654508	0.512785	0.79812
Ap1g2	147.08	0.0944838	0.14439	0.654365	0.512877	0.798191
Gm24644	1.16289	-0.124995	0.191022	-0.65435	0.512887	NA
Dad1	605.154	0.116193	0.177589	0.654279	0.512932	0.798203
Zfp566	118.937	-0.100436	0.153551	-0.654088	0.513055	0.798282
Nptx2	194.371	-0.0773916	0.118326	-0.654054	0.513077	0.798282
A730017C20Rik	0.501573	-0.0770228	0.117764	-0.654042	0.513085	NA
Gm45222	1.25208	0.142444	0.217799	0.654014	0.513103	NA
Syne1	34.7626	0.147031	0.224829	0.653969	0.513132	0.798294
Zfp389	1.04752	-0.127194	0.19452	-0.653888	0.513184	NA
Rab11fip2	51.742	0.152125	0.232693	0.653759	0.513267	0.798431
Stpg1	1.14741	0.127593	0.19517	0.653752	0.513272	NA
Gm8250	0.442067	-0.0769475	0.117709	-0.653708	0.5133	NA
Gm11033	0.355749	-0.0769215	0.11769	-0.653593	0.513374	NA
Gm43859	12.5169	0.185614	0.284016	0.653531	0.513414	0.798467
Atp5j2	1478.49	0.150355	0.230075	0.653507	0.513429	0.798467
Tubgcp3	639.999	0.0804011	0.123031	0.653504	0.513431	0.798467
Glra2	0.522609	-0.0768789	0.117659	-0.653404	0.513496	NA
Trav1	0.343061	-0.0768417	0.117632	-0.65324	0.513602	NA
Gm16982	1.1603	0.132251	0.202487	0.653131	0.513672	NA
Gm25492	1.27134	0.135775	0.207896	0.653089	0.513699	NA
Gm10010	1.14802	0.130002	0.199076	0.653027	0.513739	NA
Gm12276	3.33528	-0.175078	0.268105	-0.653019	0.513744	0.798741
Irf2bp1	435.128	0.112305	0.171987	0.652988	0.513764	0.798741
Psg23	3.14119	-0.172585	0.26431	-0.652965	0.513779	0.798741
Gm27002	2.30778	-0.173295	0.265409	-0.652938	0.513796	0.798741
Ctdspl2	489.516	-0.110663	0.169524	-0.652787	0.513894	0.798819
Gm4755	0.393556	-0.0767287	0.117549	-0.652739	0.513925	NA
Lypd4	0.362586	-0.0767212	0.117543	-0.652705	0.513946	NA
Sfta2	0.329762	-0.0767136	0.117538	-0.652671	0.513968	NA
Mir6955	0.374027	-0.076634	0.11748	-0.652318	0.514196	NA
RP24-235N21.4	31.0361	0.157945	0.242139	0.65229	0.514214	0.799204
Gm44832	3.8444	-0.185427	0.284286	-0.652257	0.514235	0.799204
Pitpna	901.875	0.0714737	0.109595	0.652161	0.514298	0.799206
Ghdc	105.44	0.107099	0.16425	0.652049	0.51437	0.799206
Snip1	424.69	-0.0570208	0.0874504	-0.652035	0.514378	0.799206
Gm5561	0.425259	-0.0765433	0.117413	-0.651915	0.514456	NA
Ezr	2286.95	-0.0649377	0.0996199	-0.651855	0.514495	0.799314
Wdr46	1234.69	0.0439596	0.0674487	0.651748	0.514564	0.799347
Hilpda	92.0398	0.134658	0.206644	0.651643	0.514632	0.79938
Gm35040	2.75385	-0.1643	0.252179	-0.651523	0.514709	0.799426
Gm43268	12.4031	-0.189469	0.290939	-0.651233	0.514896	0.799628
Egr1	135.051	0.103563	0.159062	0.651081	0.514994	0.799628
Iqsec3	1.43248	0.140737	0.216164	0.651063	0.515006	NA
Map1lc3a	248.639	-0.142453	0.218805	-0.651051	0.515014	0.799628
Art1	6.52431	0.19102	0.29343	0.650991	0.515052	0.799628
2610021A01Rik	560.936	0.128631	0.197603	0.650957	0.515074	0.799628
Gm15574	1.585	-0.13844	0.212782	-0.650619	0.515293	NA
Rtkn	37.4288	-0.156031	0.239845	-0.65055	0.515337	0.799948
Rbm12b2	160.244	-0.0803886	0.123583	-0.650483	0.51538	0.799948
Ifitm3	201.643	0.115059	0.176907	0.650396	0.515437	0.799948
Adamtsl4	7.68953	0.191901	0.295104	0.650282	0.51551	0.799948
Btaf1	1458.2	-0.132304	0.20349	-0.650174	0.51558	0.799948
Gapdh	27219.8	0.0943333	0.145092	0.650164	0.515586	0.799948
Tmem19	271.216	0.0702298	0.108036	0.650061	0.515653	0.799948
Ccna1	3.30433	-0.178032	0.2739	-0.649989	0.5157	0.799948
Pdp1	109.575	0.101094	0.155534	0.649979	0.515706	0.799948
Naaa	80.4621	0.105951	0.163036	0.64986	0.515783	0.799995
Eme2	85.4697	-0.106407	0.163768	-0.649744	0.515858	0.800037
Crx	0.321806	-0.0760263	0.117033	-0.649616	0.51594	NA
Gm44427	1.42863	0.143213	0.220463	0.649603	0.515949	NA
Gm2832	3.15991	0.181874	0.279987	0.64958	0.515964	0.800129
Gm23811	0.334236	-0.0760103	0.117021	-0.649545	0.515986	NA
Hcst	0.388513	-0.0760079	0.117019	-0.649534	0.515993	NA
Gm15591	1.05725	0.124223	0.191257	0.64951	0.516009	NA
Yeats4	866.999	-0.0782414	0.120468	-0.64948	0.516028	0.800156
St3gal2	449.254	-0.0673439	0.103709	-0.649353	0.51611	0.80021
Slc22a4	1.49035	0.150367	0.231659	0.649088	0.516282	NA
Apbb2	209.046	0.095597	0.147316	0.648922	0.516389	0.800497
Plekho1	156.965	0.140256	0.216138	0.64892	0.51639	0.800497
Gm25897	0.374768	-0.0758276	0.116886	-0.64873	0.516513	NA
Gm12116	2.97405	-0.17577	0.270946	-0.648725	0.516516	0.800513
Mas1	0.326488	-0.0758178	0.116879	-0.648687	0.516541	NA
Ndufa4	1770.64	0.133343	0.205559	0.648682	0.516544	0.800513
Tmem14c	556.788	-0.107775	0.166148	-0.648668	0.516553	0.800513
Efcab8	0.896519	-0.116483	0.179589	-0.648612	0.516589	NA
Shroom4	289.002	-0.136572	0.210561	-0.648612	0.516589	0.800513
Ints9	752.295	0.0480661	0.0741171	0.648516	0.516651	0.800535
Rpl30-ps2	0.384749	-0.075766	0.116841	-0.648456	0.51669	NA
Sapcd1	1.50879	0.142945	0.220529	0.648194	0.516859	NA
Plekha4	12.4941	-0.188804	0.291354	-0.648021	0.516971	0.800912
Gm7984	0.341432	-0.0756564	0.11676	-0.647967	0.517006	NA
Csn3	1.94737	0.155133	0.239424	0.64794	0.517024	0.800912
Scaf1	1332.83	-0.0503436	0.0777002	-0.647921	0.517036	0.800912
Gm5513	1.19542	-0.13608	0.210096	-0.647705	0.517176	NA
Fkbp4	12879.2	-0.0686401	0.105986	-0.647634	0.517222	0.801127
Cox14	158.321	0.150117	0.231842	0.647497	0.51731	0.801166
Rnpepl1	501.077	0.0910993	0.140705	0.647448	0.517342	0.801166
Chmp3	938.083	0.0540075	0.083435	0.6473	0.517438	0.801187
Sgtb	137.69	0.0992882	0.153393	0.647281	0.51745	0.801187
Gm37608	0.352259	-0.0754895	0.116636	-0.647221	0.517489	NA
Rps6kc1	269.058	-0.074931	0.115822	-0.646952	0.517663	0.801339
Gm10226	15.8845	0.17939	0.277298	0.646922	0.517682	0.801339
Qprt	119.485	-0.126591	0.19569	-0.646894	0.5177	0.801339
Rrp15	992.309	-0.0960058	0.148423	-0.646838	0.517737	0.801339
Gm8242	3.06346	0.175032	0.270682	0.646634	0.517869	0.80147
RP23-14P17.5	1.66635	0.15446	0.238889	0.646576	0.517906	NA
Agtr1b	1.01606	-0.124965	0.193274	-0.646566	0.517913	NA
Gm6313	0.380327	-0.075286	0.116486	-0.646311	0.518078	NA
Lmo3	2.67869	-0.165909	0.256723	-0.646256	0.518114	0.801775
2210016L21Rik	364.054	0.0943555	0.146052	0.646041	0.518253	0.80181
4933408B17Rik	1.51919	0.14208	0.21997	0.645905	0.518341	NA
Limch1	27.1592	0.174051	0.269473	0.645895	0.518347	0.80181
Sertad1	112.775	0.149148	0.230923	0.645879	0.518358	0.80181
Helt	1.25221	-0.137636	0.213103	-0.645869	0.518364	NA
Ttll1	271.591	-0.0695507	0.107695	-0.645813	0.5184	0.80181
Gm10269	13.029	0.18881	0.292363	0.645807	0.518404	0.80181
Ropn1l	4.32206	0.178185	0.27593	0.645761	0.518434	0.80181
Gm18733	1.23143	0.127471	0.197398	0.645755	0.518438	NA
Slc16a8	3.7157	-0.182144	0.28209	-0.645695	0.518477	0.80181
Gm26847	3.2305	-0.171645	0.265854	-0.645636	0.518515	0.80181
Azin1	1498.7	0.0870595	0.134885	0.645436	0.518644	0.801881
Exosc3	541.883	-0.0977005	0.151375	-0.645419	0.518655	0.801881
Bnip1	182.279	0.131246	0.203471	0.645037	0.518903	0.802102
Gm10509	3.30714	-0.173045	0.268304	-0.644961	0.518952	0.802102
Sergef	69.473	-0.128341	0.198991	-0.644958	0.518954	0.802102
Mcm5	7090.92	-0.038354	0.0594735	-0.644892	0.518997	0.802102
Plpp6	30.9334	0.157437	0.244166	0.644794	0.519061	0.802102
Clip1	383.576	-0.11085	0.171924	-0.644761	0.519082	0.802102
Rps5	11516	0.141967	0.220267	0.64452	0.519238	0.802162
Vmn1r58	10.6071	-0.189625	0.294223	-0.644495	0.519255	0.802162
Mif4gd	330.204	0.0770589	0.119596	0.644327	0.519364	0.802162
Dusp18	88.8473	0.11848	0.183883	0.644321	0.519367	0.802162
Gm28535	2.38473	0.149262	0.23167	0.644287	0.51939	0.802162
Mtfp1	139.839	-0.11352	0.176219	-0.644198	0.519447	0.802162
Bod1	718.42	-0.107868	0.167447	-0.64419	0.519453	0.802162
Gm17916	0.371375	-0.0748031	0.116127	-0.644148	0.519479	NA
Ppif	833.031	0.0670177	0.104048	0.644104	0.519508	0.802174
Gm1553	0.315405	-0.0747917	0.116119	-0.644097	0.519512	NA
Hectd1	1707.57	-0.129168	0.200577	-0.643984	0.519586	0.802217
Sned1	172.054	0.174664	0.271253	0.643916	0.51963	0.802217
Vgf	28.5883	-0.147492	0.229093	-0.643807	0.5197	0.802252
Rida	423.814	0.0923218	0.143422	0.643706	0.519766	0.802281
Gm16181	0.364367	-0.0746855	0.11604	-0.64362	0.519822	NA
Nr4a3	1.14121	-0.134915	0.209642	-0.64355	0.519867	NA
Nme2	10.5951	0.186541	0.289988	0.643273	0.520047	0.802608
Zfp709	89.9378	-0.108919	0.169331	-0.643233	0.520073	0.802608
Nfam1	1.38129	0.137411	0.213633	0.643209	0.520089	NA
Gm42559	11.2222	0.18505	0.287846	0.642878	0.520303	0.802891
Gsg2	338.47	-0.0793034	0.123372	-0.6428	0.520354	0.802895
9030624J02Rik	1011.34	-0.0444251	0.0691207	-0.642718	0.520407	0.802898
Psmg3	89.6533	-0.162316	0.252572	-0.642652	0.52045	0.802898
Gm11650	1.04273	-0.127485	0.198377	-0.642637	0.52046	NA
Gm38299	1.45476	0.139437	0.217003	0.642558	0.520511	NA
1700001P01Rik	1.52777	0.149241	0.232289	0.642477	0.520563	NA
Dusp19	82.3188	0.123295	0.191932	0.642388	0.520621	0.803088
Snrnp40	1639.49	0.0819739	0.127656	0.642146	0.520778	0.803257
Cyp4f17	75.3515	0.116835	0.182017	0.641892	0.520944	0.803439
Gm44804	0.314638	-0.074284	0.11574	-0.641816	0.520993	NA
Cecr5	250.078	0.0947646	0.147674	0.641716	0.521058	0.803542
Gm14296	1.02944	-0.12533	0.195321	-0.641663	0.521092	NA
Mlf1	75.1902	-0.146361	0.228162	-0.641477	0.521213	0.803658
Htr1d	2.59367	0.152071	0.237086	0.641417	0.521252	0.803658
Gm5900	10.5424	0.187058	0.291649	0.641381	0.521275	0.803658
Vdac2	3180.91	0.0641041	0.0999595	0.641301	0.521327	0.803665
Gm15792	3.15659	-0.176016	0.274507	-0.641208	0.521388	0.803686
Paqr6	7.2458	0.189498	0.295624	0.641009	0.521517	0.803811
Gm5430	0.788919	-0.0912327	0.142333	-0.640982	0.521535	NA
Nop56	4977.56	-0.0768855	0.120015	-0.640634	0.52176	0.804114
Fyb	0.8937	-0.111295	0.173729	-0.640625	0.521766	NA
Sel1l	621.803	0.103794	0.162112	0.640261	0.522003	0.804414
Gm11821	0.967271	-0.115127	0.179824	-0.640223	0.522027	NA
Zfp759	55.8935	-0.135146	0.211109	-0.640172	0.522061	0.804431
Cfap46	3.2705	0.169047	0.264163	0.639935	0.522215	0.804463
Znhit1	205.85	0.140024	0.218827	0.639885	0.522248	0.804463
Gm42513	9.89257	-0.186914	0.292124	-0.639845	0.522273	0.804463
BC021891	19.8645	-0.166951	0.260966	-0.639742	0.52234	0.804463
Tbx6	5.96664	-0.188815	0.295146	-0.639734	0.522346	0.804463
Tex21	39.506	-0.131209	0.20511	-0.639701	0.522367	0.804463
AW047730	0.532865	-0.0739245	0.115581	-0.639592	0.522438	NA
Tpst1	590.385	-0.0645707	0.100964	-0.639545	0.522469	0.804547
Rap2a	227.161	-0.0711842	0.111324	-0.639432	0.522542	0.804586
Ncln	1036.39	-0.0595991	0.0932368	-0.639222	0.522678	0.804691
Bbx	680.001	-0.131132	0.205169	-0.639145	0.522729	0.804691
Fam161b	27.2056	0.150273	0.235129	0.639108	0.522752	0.804691
Opa3	446.094	0.0633583	0.0991624	0.638935	0.522865	0.804757
Ube2s	4123.81	0.12669	0.198314	0.638835	0.52293	0.804757
Gm17705	2.65793	0.160838	0.2518	0.638753	0.522984	0.804757
Tiprl	478.405	0.0751169	0.117602	0.638737	0.522994	0.804757
Cd300lf	1.22392	0.1322	0.20699	0.63868	0.523031	NA
4930453N24Rik	491.915	0.0600469	0.0940175	0.638678	0.523033	0.804757
Dydc2	1.44664	0.150539	0.235741	0.63858	0.523096	NA
Ptprn	138.673	-0.0971294	0.15213	-0.638462	0.523173	0.8049
Casc1	1.42731	0.146183	0.229008	0.638331	0.523258	NA
Gm44168	9.42638	0.187225	0.293425	0.638068	0.52343	0.805089
0610030E20Rik	236.329	0.0891842	0.139775	0.638055	0.523438	0.805089
Htr1b	13.9547	0.17949	0.281322	0.638022	0.523459	0.805089
Alox5ap	12.8423	-0.180752	0.283318	-0.637981	0.523486	0.805089
Htr3a	23.531	-0.156922	0.246051	-0.637762	0.523629	0.805165
Higd1a	493.249	0.126276	0.198021	0.637688	0.523677	0.805165
Lefty2	573.162	-0.0612534	0.0960584	-0.637669	0.523689	0.805165
Psmb5	1049.7	0.139291	0.218465	0.637589	0.523741	0.805165
Crb3	212.293	-0.0953017	0.149491	-0.637506	0.523795	0.805165
Gm31749	5.16818	0.188037	0.294975	0.637467	0.523821	0.805165
Ttc26	163.896	-0.0879336	0.137967	-0.637352	0.523895	0.805172
Sass6	128.963	0.107179	0.168173	0.637314	0.52392	0.805172
B630019A10Rik	0.940063	-0.115086	0.180582	-0.637305	0.523926	NA
Mrc1	23.0932	-0.164275	0.25781	-0.637193	0.523999	0.805207
1700065D16Rik	2.79882	-0.163401	0.256463	-0.637134	0.524038	0.805207
Gm43940	1.06818	-0.129262	0.202881	-0.637133	0.524038	NA
Mmp24	7.5504	0.1877	0.294679	0.636965	0.524148	0.805226
Hhipl2	1.40984	0.136163	0.213774	0.636947	0.524159	NA
Stt3a	2086.1	0.0499733	0.0784583	0.636941	0.524163	0.805226
Gm6654	1.943	-0.15028	0.235981	-0.63683	0.524236	0.805226
Mrpl49	726.568	0.088582	0.1391	0.636822	0.524241	0.805226
Phyhip	126.981	0.0832861	0.130803	0.636729	0.524301	0.805246
Ntrk1	5.93901	-0.187636	0.294842	-0.636395	0.524519	0.805508
Ebna1bp2	1812.29	0.105145	0.165243	0.636307	0.524576	0.805523
Gm12403	1.36081	0.132751	0.20864	0.636269	0.524601	NA
Spata21	1.34937	0.134639	0.211626	0.636216	0.524636	NA
Polr2c	1415.59	-0.0862399	0.135558	-0.636186	0.524655	0.805571
Gm4366	167.046	0.0948657	0.14915	0.636044	0.524748	0.80564
Mff	700.643	0.0618011	0.0971776	0.635961	0.524802	0.805651
Gm17204	1.16199	-0.13066	0.205468	-0.635913	0.524833	NA
Gm42875	1.64587	0.141092	0.22188	0.635893	0.524846	NA
5430416N02Rik	84.6124	-0.158364	0.249057	-0.635854	0.524871	0.805684
Atxn7l1	134.798	0.0814774	0.128181	0.635645	0.525008	0.80582
Gm15758	2.48858	-0.165878	0.261028	-0.63548	0.525115	0.805913
Gm9432	1.61228	0.152349	0.239769	0.635398	0.525169	NA
Inca1	2.55413	-0.166931	0.262886	-0.634994	0.525432	0.806315
Sim1	1.99487	-0.162057	0.25531	-0.634745	0.525595	0.806315
Diablo	536.846	-0.0777288	0.122475	-0.63465	0.525657	0.806315
Taldo1	2334.12	0.107951	0.170099	0.634634	0.525667	0.806315
Trp53inp1	2498.87	-0.106741	0.168205	-0.634588	0.525697	0.806315
Dnase1	32.2327	-0.146452	0.230798	-0.634546	0.525725	0.806315
A430073D23Rik	2.12379	-0.156542	0.246703	-0.634537	0.525731	0.806315
Tbl1x	1358.37	-0.0974138	0.15353	-0.634494	0.525758	0.806315
Sntg2	1.20973	0.12271	0.19341	0.634456	0.525783	NA
9430097D07Rik	1.30883	0.128422	0.202474	0.634266	0.525907	NA
Sgta	1486.61	0.0762784	0.120292	0.634113	0.526007	0.806455
Mrpl17	850.023	0.132974	0.209713	0.634078	0.52603	0.806455
Pla2g4a	48.0171	0.133591	0.210729	0.633949	0.526114	0.806455
Ube2v2	847.612	-0.0667581	0.10531	-0.633918	0.526135	0.806455
RP24-168N14.2	2.03212	0.156223	0.246457	0.633877	0.526161	0.806455
Hspb2	10.8887	0.185937	0.293354	0.63383	0.526192	0.806455
Pus1	405.184	0.100889	0.159187	0.633777	0.526227	0.806455
Prex1	233.487	-0.103195	0.162826	-0.633771	0.52623	0.806455
Luzp1	1067.97	0.108485	0.171199	0.633674	0.526294	0.806479
Cep76	383.867	0.0728035	0.114927	0.633478	0.526421	0.806602
Mtch2	1881.7	0.0827828	0.13072	0.633285	0.526548	0.806723
Gm42866	1.02891	-0.123701	0.195344	-0.633246	0.526573	NA
Gde1	338.507	-0.0572256	0.0903881	-0.633109	0.526662	0.806825
Gm15952	1.30698	0.131045	0.207033	0.632966	0.526756	NA
Wdr31	104.045	-0.105819	0.167184	-0.632949	0.526767	0.806913
Phf23	1413.42	-0.077026	0.121711	-0.632858	0.526827	0.806918
Gm9788	3.86061	0.178435	0.281979	0.632797	0.526866	0.806918
P2rx2	3.75224	0.181727	0.287228	0.632692	0.526935	0.806951
Mc4r	1.29808	-0.1285	0.203197	-0.63239	0.527132	NA
Hsd17b1	4.39272	-0.183102	0.28958	-0.632302	0.527189	0.807268
Sms	2254.11	0.0551062	0.087181	0.632089	0.527329	0.807408
Kif22	1660.13	0.0795466	0.125869	0.63198	0.5274	0.807444
RP24-83E15.3	2.28042	-0.164654	0.260596	-0.631835	0.527495	0.807451
1110035H17Rik	1.96402	-0.160485	0.254002	-0.631827	0.5275	0.807451
Efcab5	1.28413	-0.130961	0.207274	-0.631827	0.5275	NA
Ipo4	1906.22	0.044742	0.0708327	0.631657	0.527611	0.807492
Ric1	582.234	0.113075	0.17902	0.631631	0.527628	0.807492
Utp15	1138.03	-0.0526792	0.083415	-0.631532	0.527693	0.807492
Tmed10	1543.27	0.0444583	0.0704017	0.631495	0.527717	0.807492
Alox8	2.42598	-0.161041	0.255056	-0.631394	0.527783	0.80752
Gm14038	1.12131	-0.133473	0.211444	-0.631248	0.527878	NA
Nudt3	751.637	0.0946331	0.149962	0.631046	0.52801	0.807794
Gm26530	5.13622	-0.183863	0.291395	-0.630974	0.528057	0.807794
Lyl1	3.41965	-0.173692	0.275355	-0.630793	0.528176	0.807902
Gm14453	1.58465	0.146723	0.232643	0.630681	0.528249	NA
Tmem51os1	3.9226	0.175745	0.278684	0.630625	0.528286	0.807969
Rfxank	99.4524	-0.108891	0.172687	-0.63057	0.528322	0.807969
Rpl18	9538.9	0.139012	0.220516	0.630397	0.528435	0.807969
Gm12655	3.73473	0.176352	0.27983	0.63021	0.528557	0.807969
Prkrip1	267.584	0.118803	0.188532	0.630146	0.528599	0.807969
Mzb1	8.11532	0.185358	0.294247	0.629941	0.528734	0.807969
Rufy3	274.667	-0.0840068	0.133365	-0.629902	0.528759	0.807969
Tmem167b	230.231	0.0905428	0.143748	0.629871	0.528779	0.807969
Spin4	44.0142	0.139568	0.221622	0.629759	0.528852	0.807969
Fgl2	17.3817	0.179022	0.284307	0.629678	0.528905	0.807969
Zfp292	836.592	0.126767	0.20142	0.629365	0.52911	0.807969
Dcp2	1354.09	-0.112758	0.179164	-0.629353	0.529118	0.807969
Zfp937	90.2512	0.125168	0.198884	0.629353	0.529118	0.807969
F8	16.1548	0.17635	0.280232	0.629301	0.529152	0.807969
B930095G15Rik	15.6793	-0.175337	0.278642	-0.629257	0.529181	0.807969
Ubac1	681.827	0.107769	0.171267	0.629244	0.529189	0.807969
3110053B16Rik	26.9205	0.148729	0.236364	0.629238	0.529194	0.807969
Haus8	549.519	-0.0970565	0.154254	-0.629198	0.52922	0.807969
Ece1	695.961	-0.084007	0.133536	-0.629096	0.529286	0.807969
Gm21962	61.4561	0.171219	0.272171	0.629084	0.529294	0.807969
Apbb1ip	4.65498	0.183004	0.290906	0.629083	0.529295	0.807969
Pigf	163.096	-0.0889971	0.141477	-0.629056	0.529313	0.807969
Cox6b1	1536.48	0.137714	0.218928	0.629037	0.529325	0.807969
Gm37903	91.7066	-0.169958	0.270227	-0.628945	0.529385	0.807969
Slc47a2	4.4137	0.181596	0.28875	0.628904	0.529412	0.807969
Rps10-ps4	1.18181	-0.131944	0.209815	-0.628858	0.529442	NA
2610509F24Rik	3.13111	0.17271	0.274767	0.62857	0.529631	0.808159
Gstp1	332.373	0.11967	0.1904	0.628519	0.529664	0.808159
Prss56	2.29827	-0.161232	0.256564	-0.628429	0.529723	0.808159
Gm38383	6.23661	0.184865	0.294173	0.628423	0.529727	0.808159
Thoc6	561.602	0.110966	0.176661	0.628131	0.529918	0.808244
Fance	250.647	0.100256	0.159617	0.628107	0.529934	0.808244
Gm42715	13.7008	0.173724	0.276606	0.628057	0.529967	0.808244
Hspa12a	76.8686	-0.139186	0.22164	-0.627979	0.530018	0.808244
Lifr	344.861	0.106705	0.169921	0.627968	0.530025	0.808244
Ncor1	2433.76	0.127689	0.203358	0.627901	0.530069	0.808244
Slc5a8	3.94141	0.179954	0.286698	0.627678	0.530215	0.8083
Gm9918	16.7018	0.178747	0.284838	0.627539	0.530306	0.8083
Rasa4	34.2717	-0.140852	0.22446	-0.627517	0.53032	0.8083
Vti1b	467.957	-0.107813	0.171817	-0.627488	0.53034	0.8083
Wdr25	67.0901	0.113686	0.181178	0.62748	0.530344	0.8083
Gm15774	0.966693	-0.125375	0.199862	-0.627309	0.530457	NA
Ube2b	1013.97	-0.0773393	0.123302	-0.627236	0.530505	0.808472
Trim59	1952.33	-0.0355066	0.0566196	-0.627107	0.530589	0.808528
Tm6sf2	7.16323	-0.184862	0.294831	-0.62701	0.530653	0.808552
Gm12527	0.495202	0.0668863	0.106684	0.626956	0.530688	NA
Hecw1	28.6352	-0.164436	0.262316	-0.62686	0.530751	0.808584
Mamstr	3.77276	-0.177504	0.283179	-0.626826	0.530773	0.808584
Tsen54	301.954	0.081275	0.129675	0.62676	0.530816	0.808584
1700008H02Rik	7.82975	0.184396	0.294329	0.626494	0.530991	0.808714
Gm15446	107.863	-0.103791	0.165673	-0.626484	0.530998	0.808714
Sae1	5281.12	-0.0454911	0.0726286	-0.626353	0.531084	0.808773
Tor1b	491.055	-0.0481234	0.0768654	-0.626074	0.531266	0.808978
Ctrb1	1.56715	0.131315	0.209778	0.625968	0.531336	NA
Ctnnd1	512.757	0.106144	0.169582	0.625916	0.53137	0.809063
AI427809	0.76964	-0.0942709	0.150707	-0.625523	0.531628	NA
Gm7846	0.979005	0.104405	0.166953	0.62536	0.531735	NA
Gm7224	7.4838	-0.184279	0.294688	-0.625334	0.531752	0.809566
Fam71e1	1.30209	-0.130736	0.209104	-0.625222	0.531825	NA
Zbtb8os	446.874	0.0967543	0.154768	0.625155	0.53187	0.809566
Alad	283.522	-0.138312	0.221268	-0.625087	0.531914	0.809566
Gnb5	31.8274	-0.156511	0.250392	-0.625062	0.53193	0.809566
Mrpl4	719.315	0.110653	0.177031	0.625048	0.531939	0.809566
Tmem120a	322.437	-0.113713	0.182008	-0.624768	0.532123	0.809741
Gm3244	4.56217	-0.179077	0.286652	-0.624718	0.532156	0.809741
Tmem87b	208.126	-0.108033	0.172948	-0.624655	0.532197	0.809741
Rasal2	483.165	-0.125859	0.201523	-0.624539	0.532273	0.809784
Stau1	636.514	0.0492963	0.0789429	0.624456	0.532328	0.809795
Magee2	10.7341	-0.18252	0.292398	-0.624217	0.532485	0.80996
Gm13622	1.07115	-0.124002	0.198667	-0.624169	0.532516	NA
Casp12	0.676364	0.0775879	0.124369	0.623854	0.532723	NA
Zfp626	163.317	0.108088	0.173262	0.623842	0.532731	0.810262
Gm4754	1.56292	0.14512	0.232636	0.623807	0.532755	NA
Thrb	1.67794	0.145875	0.233939	0.623562	0.532915	NA
Mdga1	42.3942	0.160199	0.256941	0.623487	0.532965	0.810544
Fam136b-ps	0.44604	0.0661492	0.106115	0.623372	0.53304	NA
Pdzd8	681.73	-0.096853	0.155372	-0.623362	0.533047	0.810596
Zfp692	280.279	-0.0762775	0.122435	-0.623003	0.533282	0.810882
Fbxw26	1.78877	0.1481	0.237814	0.622756	0.533445	NA
Phka1	153.271	0.112967	0.181401	0.622747	0.53345	0.811065
Glrx3	3295.29	0.0929446	0.149272	0.622651	0.533514	0.811089
Zfp593	21.2154	0.1713	0.275227	0.622395	0.533682	0.811272
Gm42858	5.56362	-0.183318	0.294618	-0.622222	0.533796	0.811301
Ccdc28a	68.012	0.142847	0.229577	0.62222	0.533797	0.811301
Gm43203	1.31159	0.133137	0.214023	0.622069	0.533896	NA
Wipi2	1670.33	0.0329846	0.0530241	0.622069	0.533897	0.811379
Spata20	1.37127	-0.139298	0.223969	-0.621953	0.533973	NA
Gm8493	2.47571	-0.156615	0.251821	-0.621931	0.533987	0.811409
Tmem86b	14.8802	-0.168503	0.270951	-0.621893	0.534012	0.811409
Gm36989	10.8554	-0.182728	0.293918	-0.621696	0.534142	0.811533
Vcan	1500.94	-0.141518	0.22773	-0.62143	0.534317	0.811726
Col6a5	4.955	0.176225	0.283627	0.621328	0.534384	0.811756
Lztr1	506.583	-0.0533295	0.0858656	-0.621081	0.534546	0.81193
Fbxo17	87.7609	0.128918	0.207733	0.620596	0.534865	0.812246
Smarcd3	4.41702	-0.180663	0.291134	-0.620548	0.534897	0.812246
Rps10-ps1	4.04364	-0.176422	0.284301	-0.620546	0.534898	0.812246
Gm24916	0.870412	-0.101615	0.163763	-0.620497	0.534931	NA
Zfp945	368.277	-0.109015	0.175701	-0.620453	0.534959	0.812252
Dcaf12l1	358.061	-0.0839632	0.135338	-0.620394	0.534998	0.812252
Lancl2	373.746	0.0676527	0.109096	0.62012	0.535179	0.812439
Asb6	514.622	0.0885783	0.142862	0.620028	0.535239	0.812439
Cnot1	7901.31	-0.109406	0.176475	-0.619954	0.535288	0.812439
Gm44950	10.7604	0.181282	0.292474	0.61982	0.535376	0.812439
Gm37214	205.493	-0.137505	0.221898	-0.619677	0.53547	0.812439
Qrich2	11.3348	-0.179094	0.289022	-0.619655	0.535485	0.812439
Gm12693	7.99974	-0.180679	0.29163	-0.61955	0.535554	0.812439
Jun	286.689	0.0877791	0.141696	0.619487	0.535595	0.812439
Gm13436	10.5388	0.182853	0.295174	0.619475	0.535603	0.812439
Mir697	1.05494	-0.127006	0.205032	-0.619444	0.535624	NA
Pgam2	17.2578	-0.181593	0.293172	-0.619407	0.535648	0.812439
Gm43511	3.77959	0.173315	0.279809	0.619404	0.53565	0.812439
Irf5	7.10301	0.182944	0.295436	0.619235	0.535762	0.812439
Ankrd45	81.1403	-0.114844	0.185507	-0.619084	0.535861	0.812439
Kif5b	3106.98	0.0943719	0.152472	0.618948	0.535951	0.812439
Anxa10	1.73878	0.149553	0.24164	0.618909	0.535976	NA
Cib2	41.1367	-0.160621	0.259523	-0.618907	0.535978	0.812439
Gm45088	1.61568	0.141959	0.229407	0.61881	0.536042	NA
Gm42517	1.84422	0.152205	0.245988	0.61875	0.536081	0.812439
Gm37276	7.59019	0.181762	0.293777	0.618708	0.536109	0.812439
Nckap5	7.92016	-0.182562	0.295077	-0.618693	0.536119	0.812439
mt-Atp8	3780.12	0.141615	0.228918	0.618627	0.536162	0.812439
Mkl2	307.591	0.108843	0.175952	0.618597	0.536182	0.812439
Anp32b-ps1	1.19391	-0.135466	0.218995	-0.618581	0.536192	NA
Txn2	1280.81	0.0912489	0.147519	0.618557	0.536208	0.812439
St8sia5	3.60309	0.174264	0.281737	0.618533	0.536224	0.812439
Gm10136	1.8716	-0.133407	0.215683	-0.618533	0.536224	0.812439
Slc7a6os	478.865	-0.0794868	0.128541	-0.618377	0.536327	0.812522
Tmem194	211.207	-0.099734	0.161319	-0.618239	0.536418	0.812587
Cdc23	1460.37	-0.0889864	0.143996	-0.617979	0.536589	0.812603
Klhl25	291.617	-0.0699675	0.113221	-0.61797	0.536595	0.812603
Dnase2a	150.886	0.102136	0.165286	0.617937	0.536617	0.812603
Tmem29	123.576	-0.112292	0.181722	-0.617932	0.53662	0.812603
Pacs1	442.001	0.0814132	0.131768	0.617852	0.536673	0.812611
Gm13092	1.00864	-0.112515	0.182132	-0.617766	0.536729	NA
Jdp2	8.3152	-0.182402	0.295322	-0.617638	0.536814	0.812741
Gm37086	8.57634	0.182204	0.295031	0.617576	0.536855	0.812741
Dnajc17	129.77	0.138869	0.224906	0.617453	0.536936	0.812791
Rab3gap2	674.266	0.0819835	0.132842	0.617153	0.537134	0.813018
Ksr2	46.0569	0.127453	0.206557	0.617036	0.537211	0.813062
4930447F24Rik	1.73716	0.132229	0.214327	0.616952	0.537266	NA
Tceal5	17.2419	-0.175193	0.283996	-0.616886	0.53731	0.813139
Gm11769	1.28291	-0.138655	0.224774	-0.616864	0.537324	NA
Cpvl	1.02749	-0.112611	0.182577	-0.616787	0.537375	NA
Ints6	608.439	0.0940767	0.152557	0.616666	0.537455	0.813286
Stxbp3	263.259	0.0764287	0.123964	0.61654	0.537538	0.813339
Sowaha	1.73713	0.153009	0.248189	0.616502	0.537563	NA
Gm37975	2.11963	-0.126945	0.20601	-0.616209	0.537757	0.813596
Wipi1	127.028	-0.118694	0.192642	-0.616137	0.537804	0.813596
Plekhj1	353.652	0.132379	0.214927	0.615926	0.537944	0.813687
Btf3	6929.37	0.10632	0.172625	0.615901	0.53796	0.813687
Clns1a	1944.73	0.0785804	0.127636	0.615661	0.538118	0.813805
Vmn2r84	1.2756	-0.131231	0.213157	-0.615657	0.538121	NA
Dhx34	196.788	-0.0817733	0.132833	-0.61561	0.538152	0.813805
Wdr77	1331.63	-0.101991	0.165687	-0.615564	0.538183	0.813805
Slc2a4	29.4364	0.150887	0.245235	0.615274	0.538374	0.814022
Exosc2	922.021	-0.0846793	0.137697	-0.614968	0.538576	0.814255
Mfsd6l	4.50494	-0.177409	0.288548	-0.614834	0.538665	0.814316
Sec24c	1765.1	0.0788866	0.128345	0.614647	0.538788	0.81443
Map3k11	382.796	-0.0571612	0.0930095	-0.614574	0.538836	0.814431
Chmp2a	659.033	0.1238	0.201494	0.614407	0.538947	0.814525
Gga1	469.859	-0.0608523	0.0990793	-0.614178	0.539098	0.814615
L3mbtl1	3.82823	0.173913	0.283177	0.614147	0.539118	0.814615
Gm13245	15.8241	0.169728	0.276386	0.614098	0.53915	0.814615
Adam1a	6.66311	-0.181412	0.295474	-0.61397	0.539235	0.81467
Casp8ap2	911.696	-0.127133	0.207124	-0.613803	0.539345	0.814764
Hsd11b2	45.4436	0.144086	0.23483	0.613575	0.539496	0.814919
Catsperd	11.729	-0.175932	0.286826	-0.613375	0.539628	0.814974
Slc19a3	12.5623	-0.174852	0.285088	-0.613325	0.539661	0.814974
Golm1	1224.15	-0.0712459	0.116172	-0.613278	0.539692	0.814974
Srsf6	5876.71	-0.0274911	0.04483	-0.613229	0.539725	0.814974
Gucy2e	1.38297	-0.139074	0.226808	-0.613181	0.539756	NA
Utp18	1168.72	-0.0454466	0.0741865	-0.612598	0.540142	0.815398
Hnrnpc	9380.25	0.0543617	0.088745	0.61256	0.540167	0.815398
Tmem74	11.8769	-0.180221	0.294212	-0.612555	0.540171	0.815398
Pik3r4	655.847	0.0747841	0.122094	0.612513	0.540198	0.815398
Ephx3	1.13607	0.118045	0.192775	0.612345	0.54031	NA
Tssk3	1.03726	-0.122661	0.20032	-0.612325	0.540323	NA
Trem2	1.89019	0.143742	0.234837	0.612094	0.540476	0.815573
Gmeb2	371.293	0.0578819	0.0945753	0.612019	0.540525	0.815573
Nudt2	141.693	0.105292	0.172044	0.612009	0.540532	0.815573
Sgms2	20.7901	-0.163253	0.266751	-0.612008	0.540533	0.815573
Ybx1	15513.3	0.0392546	0.0641485	0.611934	0.540582	0.815573
Enho	133.147	0.15195	0.248324	0.611902	0.540603	0.815573
E130311K13Rik	17.4545	-0.162558	0.265784	-0.611618	0.54079	0.815783
Lcmt1	505.826	0.102662	0.167897	0.611455	0.540898	0.815873
Rpl15-ps2	1185.09	0.0807293	0.13205	0.611353	0.540966	0.815902
Gm23966	1.15544	-0.125136	0.204735	-0.61121	0.54106	NA
Elavl3	80.4341	-0.121007	0.198079	-0.610904	0.541263	0.816279
Usp46	305.229	-0.0829116	0.135773	-0.610665	0.541421	0.816444
Exd1	43.0497	-0.128571	0.210575	-0.610572	0.541483	0.816465
Haus1	285.408	0.130159	0.213257	0.610338	0.541638	0.816548
Gm21847	0.417499	0.0634976	0.104038	0.610329	0.541644	NA
4930548H24Rik	3.70764	0.173084	0.283601	0.610306	0.541659	0.816548
4732496C06Rik	5.73463	-0.178784	0.292967	-0.610252	0.541695	0.816548
Jsrp1	3.53356	0.167475	0.27446	0.610197	0.541731	0.816548
Vps51	401.325	0.079877	0.130926	0.610091	0.541802	0.816582
Abcd4	248.844	-0.0740978	0.121492	-0.609897	0.54193	0.816702
Gm17767	0.420605	0.0633943	0.103956	0.609816	0.541984	NA
Cdh22	19.8206	-0.177731	0.291485	-0.609743	0.542032	0.816784
Gm22009	1.33607	-0.129277	0.212063	-0.609618	0.542115	NA
Snora20	1.20538	0.117952	0.193513	0.60953	0.542173	NA
Praf2	147.554	0.109889	0.180326	0.609393	0.542264	0.817061
Nat8f2	1.43325	0.13236	0.217233	0.609301	0.542325	NA
Steap4	4.37188	0.166355	0.273327	0.608632	0.542768	0.817616
Pradc1	70.2853	0.138942	0.228301	0.60859	0.542796	0.817616
Atcay	51.3645	0.119521	0.196411	0.608524	0.54284	0.817616
Gm37553	2.5919	-0.161538	0.265469	-0.608498	0.542857	0.817616
Gm3534	2.98588	0.157711	0.259192	0.608473	0.542874	0.817616
BC051628	0.916972	-0.104321	0.171454	-0.608451	0.542888	NA
2310058D17Rik	3.71087	0.170505	0.280253	0.608397	0.542924	0.817619
Stkld1	1.04659	-0.12389	0.203635	-0.608393	0.542927	NA
Gm11397	0.953968	-0.107251	0.176305	-0.608325	0.542972	NA
Spsb1	34.3105	0.157349	0.258667	0.608309	0.542982	0.817634
Gm371	1.18676	-0.127017	0.208881	-0.608082	0.543133	NA
Il34	1.14133	-0.124823	0.205282	-0.608057	0.543149	NA
Gm38082	10.0599	-0.179296	0.294962	-0.607861	0.54328	0.817873
Apon	4.06592	-0.173439	0.285369	-0.607771	0.543339	0.817873
Dlx5	3.93966	-0.168296	0.276907	-0.607771	0.543339	0.817873
Safb2	828.536	0.054316	0.0893851	0.607662	0.543411	0.817873
Oip5	238.247	-0.069883	0.115011	-0.607622	0.543438	0.817873
Fam83b	49.9412	0.16457	0.270882	0.607533	0.543497	0.817873
Tada1	73.8645	0.107827	0.177488	0.607515	0.543509	0.817873
Ndufs7	407.577	0.140446	0.231198	0.607472	0.543538	0.817873
B230208H11Rik	9.01129	0.176372	0.290365	0.607416	0.543575	0.817873
Rnaseh1	234.951	0.0822307	0.135415	0.607248	0.543687	0.817902
Gm42681	1.4925	0.136997	0.225616	0.607215	0.543708	NA
Tmem8b	34.3329	-0.146079	0.24059	-0.607171	0.543738	0.817902
Trip4	359.342	0.0529331	0.0871945	0.607069	0.543805	0.817902
Scg5	12.6768	0.175937	0.289824	0.607047	0.54382	0.817902
Tprkb	411.816	0.0810001	0.133438	0.607022	0.543836	0.817902
Gm43421	1.45814	0.137992	0.227369	0.606906	0.543913	NA
Pkd2l1	1.34356	-0.121435	0.200138	-0.606753	0.544015	NA
Gm25053	1.14273	-0.120139	0.198035	-0.606653	0.544081	NA
Bptf	3161.95	-0.129963	0.214246	-0.606609	0.54411	0.818174
Zfp628	191.053	-0.0904723	0.149147	-0.606598	0.544118	0.818174
Prex2	348.075	0.142604	0.235124	0.606508	0.544177	0.818174
Cep41	96.3522	-0.0987157	0.162793	-0.606389	0.544257	0.818174
Evl	354.046	0.0670428	0.110561	0.606386	0.544258	0.818174
n-R5s183	0.858458	-0.0969598	0.159914	-0.606326	0.544298	NA
AF357399	13.2502	0.165686	0.273421	0.605975	0.544531	0.818512
Gm12925	1.77454	0.143105	0.236197	0.605873	0.544599	NA
Lair1	1.70506	0.145452	0.240102	0.605793	0.544652	NA
Akt1s1	489.269	-0.084761	0.139953	-0.605638	0.544755	0.818766
Morf4l1	4512.12	0.0442307	0.0730391	0.605575	0.544797	0.818766
Wdfy2	80.9664	-0.161624	0.266926	-0.605501	0.544846	0.818767
Jpx	2.49042	-0.155846	0.257425	-0.605405	0.54491	0.818791
1500015A07Rik	98.9208	-0.108332	0.178998	-0.605212	0.545038	0.81885
Zfp174	11.8352	-0.173647	0.286932	-0.605187	0.545055	0.81885
Klhdc8b	57.3474	-0.131617	0.217504	-0.605127	0.545095	0.81885
Rars	2367.81	-0.0363315	0.0600551	-0.60497	0.545199	0.818928
Abt1	347.387	0.101695	0.168121	0.604888	0.545253	0.818928
Gm26704	1.05043	-0.117299	0.193928	-0.60486	0.545272	NA
Lmtk2	822.852	-0.114579	0.18944	-0.60483	0.545292	0.818928
Rnf103	119.144	0.0941896	0.155753	0.604738	0.545353	0.818948
Zfp706	2054.67	-0.0462717	0.0765414	-0.604532	0.54549	0.819061
Ttc1	603.106	-0.0774902	0.128223	-0.604342	0.545616	0.819061
BC065397	29.0271	-0.152124	0.251749	-0.60427	0.545664	0.819061
Gm12174	27.2177	0.166032	0.274765	0.60427	0.545664	0.819061
Bcas2	1689.81	0.0886974	0.146787	0.604261	0.54567	0.819061
Emc10	619.83	0.102861	0.170349	0.603826	0.545959	0.819355
Gtpbp8	227.585	0.0678315	0.112337	0.603821	0.545962	0.819355
Golga1	103.477	0.0951277	0.157586	0.603658	0.546071	0.819389
Gm43597	21.2114	-0.160273	0.26555	-0.603552	0.546142	0.819389
Rgs16	81.888	0.114569	0.189839	0.603507	0.546172	0.819389
Gm25791	14.2167	-0.164802	0.273078	-0.603496	0.546179	0.819389
Adam32	0.9456	-0.0885348	0.146722	-0.60342	0.54623	NA
Cux2	25.6254	0.153648	0.254667	0.60333	0.546289	0.819482
Hmgn2	2411.52	-0.0977753	0.162079	-0.603255	0.546339	0.819484
Snord59a	0.770866	-0.0941074	0.156014	-0.6032	0.546376	NA
Emc7	272.377	0.0812771	0.134761	0.60312	0.546429	0.819502
Tpm3-rs7	28.3187	0.144807	0.240118	0.603066	0.546465	0.819502
H2-T10	4.03632	-0.16643	0.275994	-0.60302	0.546496	0.819502
Prim2	447.312	0.0503536	0.0835162	0.60292	0.546562	0.819528
Mrps10	452.9	-0.107066	0.177622	-0.602774	0.546659	0.819602
2001-03-01	422.358	-0.0840456	0.139482	-0.602556	0.546804	0.819684
Lims1	840.595	0.0639851	0.106191	0.602546	0.546811	0.819684
Gm42887	1.11183	-0.124737	0.207049	-0.602451	0.546874	NA
Eldr	8.05018	0.177898	0.295417	0.602193	0.547045	0.819867
Zcchc2	407.753	0.0940456	0.15618	0.602163	0.547066	0.819867
Rnf114	1205.17	-0.0471057	0.0782298	-0.602145	0.547078	0.819867
Gm43197	12.6351	-0.177786	0.295305	-0.602043	0.547145	0.819895
Glod5	7.58913	0.177694	0.295222	0.601901	0.54724	0.819952
Ikbkap	1537.52	0.0673696	0.111939	0.601841	0.54728	0.819952
Zfp672	46.2412	0.127548	0.212045	0.601514	0.547497	0.820031
Rpl27-ps3	38.8039	0.14735	0.24501	0.601402	0.547572	0.820031
Cpsf1	1820.29	-0.0286744	0.0476795	-0.601399	0.547574	0.820031
Vmn1r-ps128	9.78793	-0.171944	0.28593	-0.601351	0.547606	0.820031
Fabp2	0.363274	0.0616982	0.102602	0.601337	0.547615	NA
Psma5	1956.99	0.100029	0.166362	0.601273	0.547658	0.820031
Gm4924	247.638	0.0638659	0.106219	0.601263	0.547665	0.820031
RP23-292C5.8	0.418086	0.0616758	0.102584	0.601225	0.54769	NA
Phlda2	273.992	0.12202	0.202963	0.601192	0.547712	0.820031
1700042O10Rik	1.85096	0.134831	0.224312	0.601085	0.547783	0.820031
Gm43804	4.11707	-0.172387	0.286809	-0.601053	0.547805	0.820031
Epb41	809.664	-0.095704	0.159232	-0.601035	0.547817	0.820031
Gm26513	1.33122	0.111594	0.185701	0.600935	0.547883	NA
Slc34a3	11.097	0.174185	0.289881	0.600883	0.547918	0.820111
Ocstamp	1.263	-0.120508	0.200649	-0.60059	0.548113	NA
Atp2a3	69.2173	-0.11087	0.184611	-0.60056	0.548133	0.820327
Fbxo40	0.361204	0.0615421	0.102476	0.600552	0.548139	NA
Ercc4	162.81	0.0747859	0.124535	0.60052	0.54816	0.820327
Scgb3a1	0.359658	0.061518	0.102456	0.60043	0.54822	NA
Cbx8	16.0317	0.166736	0.277774	0.600256	0.548336	0.820506
Ipmk	762.471	-0.0551183	0.091839	-0.600162	0.548398	0.820506
Tex2	343.72	-0.0731906	0.121959	-0.600123	0.548424	0.820506
Gab1	2999.12	0.0483858	0.0806365	0.600049	0.548474	0.820508
Gm11263	3.86977	0.164092	0.273575	0.599807	0.548635	0.820645
Gm37969	4.58012	-0.162671	0.271224	-0.599766	0.548662	0.820645
Cyp4f15	9.92505	-0.175099	0.292142	-0.599363	0.548931	0.820836
Tcp11	14.0946	-0.173295	0.289149	-0.599326	0.548955	0.820836
Golph3l	342.349	0.0669106	0.111653	0.599274	0.54899	0.820836
Rab3d	92.044	0.0994892	0.166018	0.599269	0.548993	0.820836
Snora5c	9.96843	-0.172468	0.287834	-0.599192	0.549045	0.820836
Tfb1m	134.654	0.0947475	0.158187	0.598959	0.5492	0.820836
Dctpp1	1316.44	0.128128	0.213933	0.598916	0.549229	0.820836
Zzz3	1025.31	-0.0887386	0.148169	-0.598903	0.549238	0.820836
Slc25a32	183.801	-0.0667927	0.111538	-0.598833	0.549284	0.820836
Umodl1	0.67514	-0.0732781	0.12237	-0.598826	0.549289	NA
Gm44924	0.374064	0.0611948	0.102196	0.598801	0.549306	NA
Llph-ps2	4.771	0.173474	0.289706	0.598792	0.549312	0.820836
Cpsf4l	18.904	-0.160064	0.26732	-0.598775	0.549323	0.820836
Phf21b	69.0204	0.123758	0.206731	0.598644	0.54941	0.820894
Dnajc21	743.332	-0.0489052	0.0817072	-0.598541	0.549479	0.820924
Gm44822	0.755101	-0.0911478	0.152313	-0.598424	0.549557	NA
1700123I01Rik	0.878785	0.0907116	0.151601	0.598359	0.5496	NA
Nudt6	4.54878	-0.173569	0.290156	-0.598193	0.549711	0.821145
Zbtb33	360.978	-0.140186	0.234357	-0.598174	0.549724	0.821145
Gm13056	0.426683	0.0610517	0.10208	0.598078	0.549788	NA
D930020B18Rik	4.59301	-0.173925	0.290824	-0.598043	0.549811	0.821204
Ppp1r12c	500.832	0.0834513	0.139598	0.597798	0.549975	0.821375
Gm26205	10.1786	0.17369	0.290613	0.597669	0.550061	0.821396
RP24-333B11.4	2.5377	-0.157283	0.263177	-0.597631	0.550086	0.821396
Gm13169	3.57616	-0.165061	0.276329	-0.597333	0.550285	0.821621
Gm7292	370.522	-0.071359	0.119483	-0.59723	0.550354	0.821651
Gm26692	0.421738	0.060865	0.101929	0.597134	0.550418	NA
Slco1a4	0.348679	0.0608634	0.101927	0.597126	0.550423	NA
Stard6	5.73987	-0.1749	0.292959	-0.597013	0.550499	0.821795
Plekhs1	0.314053	0.0607668	0.101849	0.596637	0.55075	NA
Gm8325	3.54394	0.168631	0.282677	0.59655	0.550808	0.822159
Foxl2os	2.37442	0.155877	0.261349	0.596433	0.550886	0.822159
Elac1	61.0766	0.103275	0.173156	0.596431	0.550888	0.822159
Gm15908	2.64924	0.152892	0.256402	0.596297	0.550977	0.8222
Ppp2r5b	276.534	0.0636202	0.106702	0.596244	0.551012	0.8222
Herc3	220.226	-0.116982	0.196286	-0.59598	0.551189	0.822371
Gm8213	16.9816	-0.171609	0.287984	-0.595896	0.551244	0.822371
Vps33b	264.022	0.0732911	0.123002	0.595855	0.551272	0.822371
Tspan12	92.6217	-0.0973376	0.16342	-0.595627	0.551424	0.822467
Prrxl1	2.77074	0.149275	0.250634	0.595587	0.551451	0.822467
Acvr1b	423.221	-0.0744304	0.124993	-0.595474	0.551527	0.822467
Ak4	391.312	0.06377	0.107113	0.595352	0.551608	0.822467
Spag1	92.3931	-0.0962111	0.161605	-0.595348	0.551611	0.822467
Kdelr1	668.513	0.0694606	0.116687	0.595273	0.551661	0.822467
Ubp1	1067.04	-0.102932	0.172932	-0.595219	0.551697	0.822467
Gm13921	0.413644	0.0604844	0.101619	0.595205	0.551706	NA
Pcm1	2613.67	0.106885	0.179585	0.595177	0.551725	0.822467
Dbf4	2010.72	0.0369628	0.0621166	0.595055	0.551807	0.822516
Gm12264	1.53372	-0.13421	0.225605	-0.594887	0.551919	NA
Fxyd5	18.3351	0.162941	0.273951	0.59478	0.55199	0.822589
Snord104	70.727	0.151277	0.254432	0.594569	0.552132	0.822589
Rybp-ps	1.7176	0.13699	0.230405	0.594561	0.552137	NA
Polr2a	7232.59	0.0936073	0.157454	0.594504	0.552175	0.822589
Rpl27-ps2	1.83264	0.144231	0.242672	0.594345	0.552281	NA
Gm15247	57.4059	0.150386	0.253031	0.594339	0.552286	0.822589
Terc	1.94507	0.138009	0.232236	0.594261	0.552338	0.822589
Gpr135	9.0808	-0.174025	0.292861	-0.594225	0.552362	0.822589
Gtpbp10	590.588	-0.0435012	0.0732069	-0.594222	0.552364	0.822589
Rnf43	15.1517	-0.154216	0.259534	-0.594206	0.552374	0.822589
Lrpprc	2314.96	0.0338143	0.0569095	0.594177	0.552394	0.822589
Gm22486	3.46214	0.167881	0.282552	0.594162	0.552404	0.822589
Tecpr2	209.02	-0.0949652	0.15984	-0.594128	0.552427	0.822589
4930579G24Rik	126.768	0.081345	0.136926	0.59408	0.552459	0.822589
Golga4	1009.79	0.0994844	0.1675	0.593935	0.552556	0.822589
Rpp21	104.21	0.150111	0.252743	0.593927	0.552561	0.822589
Slc6a2	7.78149	-0.175143	0.294958	-0.593792	0.552651	0.822589
Cyp27b1	7.43069	-0.175225	0.295124	-0.593736	0.552689	0.822589
Sepn1	2228.52	-0.0516497	0.0869973	-0.593693	0.552717	0.822589
Elk1	329.803	-0.0713565	0.120203	-0.593633	0.552758	0.822589
RP23-179K7.3	11.3034	0.175472	0.295604	0.593603	0.552778	0.822589
Pcdhgb1	2.32422	-0.142587	0.240275	-0.59343	0.552893	0.82267
Syngr2	376.286	0.0933444	0.157311	0.593377	0.552929	0.82267
Mapk10	13.0877	0.168201	0.283537	0.593222	0.553032	0.822709
Wdr90	326.539	-0.057687	0.0972575	-0.593137	0.55309	0.822709
Nudt22	86.4649	0.135048	0.227699	0.593099	0.553115	0.822709
Ddx47	1116.42	0.0669781	0.112942	0.593029	0.553161	0.822709
Trip13	1001.22	-0.0411524	0.069412	-0.592872	0.553267	0.822709
Gm2245	1.50621	0.128798	0.217257	0.592838	0.55329	NA
Gm12960	2.60268	-0.147485	0.248787	-0.592818	0.553303	0.822709
Dgcr6	219.306	-0.13446	0.226831	-0.592776	0.553331	0.822709
Smarcb1	1354.78	-0.0881738	0.148756	-0.592743	0.553353	0.822709
Park7	2052.36	0.107161	0.180806	0.592684	0.553393	0.822709
Cela1	4.73022	-0.170973	0.288543	-0.59254	0.553489	0.822756
4930432B10Rik	0.389404	0.0599557	0.101188	0.592517	0.553504	NA
Gm10221	4.60372	0.168529	0.284441	0.592492	0.553521	0.822756
Otop2	0.402716	0.0599317	0.101169	0.592395	0.553586	NA
Plscr4	4.27798	-0.167107	0.282097	-0.592374	0.5536	0.822801
Gas2l2	0.390329	0.059912	0.101152	0.592294	0.553654	NA
Rpl35	6172.55	0.129719	0.219011	0.592292	0.553655	0.822811
Arsk	55.3961	-0.117923	0.19913	-0.592194	0.553721	0.822825
Gm12928	0.520115	0.059857	0.101107	0.592013	0.553842	NA
Gm28268	334.308	-0.174971	0.295565	-0.591987	0.553859	0.822825
Cab39	1304.72	0.0576078	0.0973143	0.591977	0.553866	0.822825
Amd2	123.093	-0.0916254	0.154789	-0.591937	0.553893	0.822825
Tug1	890.878	0.0545341	0.0921317	0.591915	0.553908	0.822825
Rnf152	46.1386	0.134467	0.227208	0.591826	0.553967	0.822841
A630023P12Rik	2.60923	0.144137	0.243677	0.59151	0.554179	0.823084
Pacsin3	284.922	0.103616	0.175323	0.591002	0.554519	0.823516
1700011H14Rik	1.04093	0.103336	0.174991	0.59052	0.554842	NA
Slc27a6	5.87724	0.173613	0.294023	0.590473	0.554874	0.823971
Rbm17	1834.12	0.0522869	0.0885849	0.590247	0.555025	0.824124
Rps24	16416.2	0.12662	0.214547	0.590172	0.555075	0.824126
4833412K13Rik	0.299311	0.0594295	0.100757	0.58983	0.555304	NA
Atat1	96.0679	-0.0937066	0.158878	-0.589804	0.555322	0.824294
Ebp	227.493	0.116174	0.196977	0.589786	0.555334	0.824294
Mettl24	2.00698	-0.141208	0.239423	-0.589786	0.555334	0.824294
Triap1	185.296	0.115404	0.195743	0.589571	0.555478	0.824435
Gm26543	11.3679	0.173449	0.294313	0.589335	0.555637	0.82453
Gm8623	1.553	0.125559	0.213096	0.589214	0.555718	NA
Crebzf	712.958	0.0952474	0.161672	0.58914	0.555767	0.82453
Dnajc6	84.4309	0.121178	0.205692	0.589123	0.555779	0.82453
Gm6288	1.2184	0.112003	0.190137	0.589062	0.55582	NA
Bean1	3.56547	0.156936	0.266426	0.589039	0.555835	0.82453
Polr2h	888.385	-0.115144	0.195522	-0.588907	0.555923	0.82453
Igsf9b	75.0925	0.145665	0.247379	0.588834	0.555973	0.82453
Cdh15	5.34482	0.171795	0.291825	0.588693	0.556067	0.82453
Sco1	238.34	-0.0739185	0.125564	-0.588693	0.556067	0.82453
Pramef12os	0.352498	0.059203	0.100571	0.588671	0.556082	NA
Ube2l3	881.344	-0.087231	0.148185	-0.588664	0.556086	0.82453
Tubd1	80.7009	-0.104906	0.17821	-0.588664	0.556087	0.82453
Slc9a8	303.831	-0.0561052	0.0953202	-0.588597	0.556131	0.82453
Bhlha15	12.3802	-0.172296	0.292746	-0.588549	0.556164	0.82453
Ccdc34	405.074	-0.0818577	0.139088	-0.588533	0.556175	0.82453
Gm11961	1.36388	-0.126129	0.214363	-0.588391	0.55627	NA
Ddx10	1285.82	0.0338258	0.0575124	0.588148	0.556433	0.824726
RP23-67F4.4	0.372549	0.0590948	0.100482	0.588116	0.556454	NA
Uap1l1	1239.58	0.103293	0.175638	0.588102	0.556464	0.824726
Gm38188	1.84345	0.138073	0.234794	0.588061	0.556491	0.824726
Atp8b2	557.888	-0.0812185	0.138132	-0.587977	0.556548	0.824726
RP23-321G17.9	3.02312	-0.159579	0.271418	-0.587945	0.556569	0.824726
Clca1	0.735786	-0.0807271	0.137333	-0.587819	0.556654	NA
Gtf3c5	596.665	0.0622598	0.105919	0.587804	0.556664	0.824726
Med13	858.864	-0.11455	0.194882	-0.587794	0.556671	0.824726
Pole2	431.822	-0.0540694	0.0920068	-0.587667	0.556756	0.824726
1700029P11Rik	10.0445	0.169542	0.288503	0.587661	0.55676	0.824726
Gm45015	6.10599	-0.172633	0.293822	-0.587542	0.55684	0.824726
Atrn	167.011	-0.131682	0.224124	-0.587538	0.556842	0.824726
1810041H14Rik	1.31658	-0.128585	0.218863	-0.587514	0.556858	NA
Arhgap27os3	0.366351	0.0589645	0.100374	0.587448	0.556903	NA
Fam160a1	19.1119	-0.158848	0.27042	-0.587413	0.556926	0.824779
E030037K01Rik	1.46042	-0.131951	0.224635	-0.587403	0.556933	NA
Foxc1	14.1637	0.172964	0.294523	0.587267	0.557024	0.824851
Gm16283	1.78317	0.142007	0.241825	0.587228	0.55705	NA
Pcdhb20	1.42157	-0.130941	0.222995	-0.587194	0.557074	NA
Itga2	1.26365	-0.123466	0.210306	-0.587076	0.557153	NA
Pcf11	778.873	0.0942833	0.160618	0.587004	0.557201	0.825041
Gigyf1	859.962	0.0659446	0.112402	0.586684	0.557416	0.82528
Fam173b	41.8049	0.135891	0.231651	0.586619	0.55746	0.82528
Xrra1	3.36674	-0.163448	0.278805	-0.586246	0.55771	0.825563
Gm18584	9.05288	0.168902	0.288156	0.586147	0.557777	0.825563
Gm42803	0.322585	0.0587068	0.100161	0.586123	0.557793	NA
Lime1	192.695	-0.0787234	0.134314	-0.586116	0.557797	0.825563
Arl6ip5	316.339	-0.0682218	0.116443	-0.585883	0.557954	0.825681
Trim24	1512.54	0.0571434	0.0975387	0.585854	0.557974	0.825681
Tcf7l2	111.01	0.0839246	0.143296	0.585673	0.558095	0.825684
Mogat1	3.59906	-0.161605	0.275936	-0.585662	0.558102	0.825684
Xrcc4	69.7006	-0.104059	0.177687	-0.585633	0.558122	0.825684
Megf10	39.2865	0.164168	0.280446	0.585382	0.558291	0.825814
Inpp4b	4.22747	0.165613	0.282927	0.585357	0.558308	0.825814
Rnf6	408.155	0.0793982	0.135658	0.585283	0.558357	0.825815
Ubqln1	3273.02	0.0360762	0.0616675	0.585011	0.55854	0.825934
Gm5884	13.9265	-0.165842	0.283498	-0.584983	0.558559	0.825934
Slc9a3	0.34645	0.0584612	0.0999578	0.584859	0.558643	NA
Gm5898	8.14189	-0.172829	0.295514	-0.584843	0.558653	0.825934
Zfp335os	25.235	-0.164151	0.280686	-0.584821	0.558668	0.825934
Smpd4	1490.07	-0.0384992	0.0658329	-0.584801	0.558681	0.825934
Gm9833	31.8014	0.149425	0.255615	0.58457	0.558837	0.82604
Sprtn	197.361	0.146774	0.25109	0.584549	0.558851	0.82604
Atad2	2001.96	-0.0953197	0.163115	-0.58437	0.558971	0.826044
5730405O15Rik	4.14329	0.168135	0.287731	0.584349	0.558986	0.826044
Mir1957a	1.24904	-0.116594	0.199531	-0.584341	0.558991	NA
Gm16534	4.46525	0.171462	0.293434	0.584328	0.559	0.826044
Gm6039	0.357413	0.0583496	0.0998653	0.584283	0.55903	NA
4930515G13Rik	0.343639	0.0583431	0.0998599	0.58425	0.559052	NA
Asun	975.4	-0.0354665	0.0607185	-0.584114	0.559144	0.826081
Bmp3	2.54451	0.147175	0.25199	0.584049	0.559187	0.826081
Zfp941	194.176	0.092899	0.159082	0.583968	0.559242	0.826081
Gm13306	0.340349	0.0582791	0.0998068	0.583919	0.559275	NA
Cxcl14	11.1815	-0.168236	0.288128	-0.583894	0.559292	0.826081
Rbm46	44.8949	-0.154134	0.26399	-0.583864	0.559312	0.826081
Gm12993	1.07059	-0.107925	0.184847	-0.583858	0.559316	NA
Gm16001	5.22957	0.171717	0.294141	0.583791	0.559361	0.826081
Lama2	8.03575	0.171432	0.293686	0.583724	0.559406	0.826081
Mir155hg	1.64495	0.13805	0.236509	0.583698	0.559424	NA
Frmd3	26.2164	0.156225	0.267668	0.583651	0.559455	0.826081
1110008L16Rik	315.169	-0.0578691	0.0991522	-0.583639	0.559463	0.826081
Gm12455	0.341629	0.0581753	0.0997205	0.583383	0.559635	NA
Rbm5	1067.63	-0.0469634	0.0805196	-0.583255	0.559722	0.826219
AK157302	1.15073	-0.115516	0.198066	-0.583223	0.559743	NA
Tmc4	17.6302	-0.152512	0.261579	-0.583043	0.559864	0.826219
Cdc42bpb	1370.29	0.120883	0.207337	0.583024	0.559877	0.826219
Sntb1	54.7939	0.157592	0.270309	0.583007	0.559889	0.826219
Ints4	839.928	-0.0606958	0.104116	-0.582961	0.55992	0.826219
Sf1	4093.55	-0.0365737	0.0627399	-0.582941	0.559933	0.826219
Cpsf4	589.162	-0.0845357	0.145033	-0.582872	0.55998	0.826219
Ctcfl	5.40667	0.171718	0.294624	0.582838	0.560003	0.826219
Gm22571	7.96409	0.172068	0.295271	0.582747	0.560064	0.826219
Tm2d1	133.749	0.108553	0.186279	0.582744	0.560065	0.826219
Zscan20	128.859	0.0946518	0.162443	0.582679	0.560109	0.826219
Snx22	10.2468	-0.169954	0.291701	-0.582631	0.560142	0.826219
Kpna1	1237.97	0.0740523	0.127124	0.582519	0.560217	0.826245
Rplp2	10324.3	0.13335	0.228943	0.582459	0.560257	0.826245
Gm13608	0.346148	0.0579708	0.0995504	0.582326	0.560347	NA
Tmem169	8.51986	-0.172069	0.295536	-0.582226	0.560415	0.826315
Gpx6	2.99896	0.151511	0.260303	0.582057	0.560528	0.826315
Adra2c	3.84236	-0.162179	0.278641	-0.582036	0.560543	0.826315
Grn	1715.64	0.0722538	0.124142	0.582027	0.560548	0.826315
Hormad1	7.06068	0.171907	0.295377	0.581991	0.560573	0.826315
Gm9850	0.359859	0.0579019	0.099493	0.581969	0.560587	NA
Slc30a7	280.856	-0.0732374	0.125847	-0.581955	0.560597	0.826315
Gm37710	0.356599	0.0578946	0.0994869	0.581932	0.560613	NA
Gm11628	0.330601	0.0578609	0.0994588	0.581757	0.56073	NA
Smim15	627.519	-0.0510502	0.0877552	-0.581734	0.560746	0.826363
Tubgcp5	356.216	-0.0712274	0.122449	-0.581689	0.560776	0.826363
Arfip1	47.2748	0.121589	0.209027	0.581689	0.560776	0.826363
Synpo	26.9898	-0.165904	0.28536	-0.581385	0.560981	0.82651
Kcnc1	2.99935	-0.153423	0.263893	-0.581383	0.560982	0.82651
Gm11677	4.35233	-0.169162	0.290995	-0.581324	0.561022	0.82651
Gm12161	0.331875	0.0577515	0.0993676	0.581191	0.561112	NA
Wac	1234.12	-0.0675031	0.116161	-0.581114	0.561163	0.826646
Prtn3	0.311362	0.0577302	0.0993498	0.58108	0.561186	NA
Polb	273.406	-0.0957943	0.164879	-0.580997	0.561242	0.826679
Ndufb2	39.4853	0.149715	0.257713	0.580937	0.561283	0.826679
Tpp2	1547.75	0.0747817	0.128767	0.58075	0.561409	0.826792
Ccnb1ip1	373.761	-0.0773659	0.133242	-0.580644	0.561481	0.826826
Hist2h2ac	0.326891	0.0576373	0.0992722	0.580599	0.561511	NA
RP24-252B21.3	2.182	-0.136079	0.234463	-0.580386	0.561655	0.826836
Gm12251	1.93702	0.137247	0.236491	0.580347	0.56168	0.826836
Pfas	1833.37	-0.0832889	0.143522	-0.58032	0.561699	0.826836
Gm43679	3.82243	0.163728	0.282149	0.580289	0.56172	0.826836
Oxr1	718.779	-0.0841887	0.145105	-0.580194	0.561784	0.826836
Phf7	82.7401	0.0940125	0.162039	0.580186	0.561789	0.826836
2310009B15Rik	34.9606	0.153515	0.264626	0.580119	0.561834	0.826836
Polr2k-ps	0.292473	0.0575387	0.0991898	0.580087	0.561856	NA
Gm7115	0.417909	0.057533	0.099185	0.580057	0.561876	NA
Parp1	6468	-0.0471783	0.0813342	-0.580055	0.561877	0.826836
Gm43823	0.296052	0.0575225	0.0991762	0.580003	0.561913	NA
Gm10482	9.96444	-0.166684	0.287395	-0.579981	0.561927	0.826838
Nmu	0.371762	0.0574805	0.0991412	0.579785	0.56206	NA
Flii	1224.9	-0.0427704	0.0737781	-0.579717	0.562106	0.827028
Dock3	65.8836	0.149017	0.257153	0.579489	0.562259	0.827182
5033417F24Rik	1.44723	-0.131883	0.227652	-0.57932	0.562373	NA
Snord45c	3.88272	-0.158384	0.273397	-0.579318	0.562374	0.82728
Arid5a	25.3932	0.139253	0.240442	0.579154	0.562485	0.827371
Gm3809	0.294122	0.0573521	0.0990336	0.579117	0.56251	NA
Pecr	149.85	0.108478	0.187395	0.578873	0.562675	0.827556
Gm44103	25.9341	-0.143334	0.24763	-0.578823	0.562709	0.827556
Appl1	767.606	-0.0766637	0.132484	-0.578665	0.562815	0.827641
Gm9774	22.3912	0.154752	0.267548	0.578409	0.562988	0.827823
Gm13033	16.1864	0.160972	0.278414	0.578174	0.563147	0.827985
1110004E09Rik	247.115	-0.105443	0.182424	-0.578011	0.563257	0.828059
Col28a1	2.75173	0.154034	0.266644	0.577676	0.563483	0.828059
Map2k2	1031.29	0.100667	0.174275	0.577632	0.563512	0.828059
2310022A10Rik	440.644	0.0531303	0.0919829	0.57761	0.563527	0.828059
Ebpl	127.751	-0.121199	0.209832	-0.577597	0.563536	0.828059
A730017L22Rik	1.92401	0.136044	0.235535	0.577594	0.563538	0.828059
Ier5l	170.585	-0.116691	0.202074	-0.577469	0.563623	0.828059
F630040K05Rik	29.1235	-0.15584	0.269896	-0.577408	0.563664	0.828059
Vapb	1099.25	-0.0576947	0.0999239	-0.577387	0.563678	0.828059
Arl14epl	3.99776	0.161832	0.28029	0.577375	0.563686	0.828059
Gm32391	1.22978	-0.125265	0.217045	-0.577139	0.563845	NA
Gm26526	2.62646	-0.155463	0.269431	-0.577004	0.563937	0.828288
Gm4779	22.5483	-0.148322	0.257094	-0.576915	0.563997	0.828288
Armc7	29.42	0.139136	0.241205	0.576835	0.564051	0.828288
Azi2	445.406	-0.0535089	0.0927988	-0.576613	0.564201	0.828288
Camsap3	1041.05	0.0605363	0.105	0.576537	0.564252	0.828288
Kpna2	4585.71	-0.0317337	0.0550433	-0.576522	0.564262	0.828288
Ccz1	1034.11	0.0504391	0.0874943	0.576485	0.564288	0.828288
Pitpnm2	179.294	-0.0988185	0.171439	-0.576405	0.564342	0.828288
Gm13027	3.22056	-0.159637	0.276967	-0.576375	0.564362	0.828288
Th	3.20987	0.142583	0.247383	0.576366	0.564368	0.828288
Gm16314	46.0636	-0.145819	0.253046	-0.576254	0.564444	0.828288
Gm45051	2.30689	0.140622	0.244039	0.576228	0.564461	0.828288
4933438K21Rik	10.9999	0.166696	0.289301	0.576204	0.564478	0.828288
Dhfr	918.187	-0.0754533	0.130973	-0.576099	0.564548	0.828321
Chrne	0.286433	0.0567665	0.0985417	0.576066	0.564571	NA
Gm9816	9.64728	-0.170251	0.295587	-0.575974	0.564633	0.828323
Dcaf15	1115.67	-0.0797276	0.138428	-0.575952	0.564648	0.828323
Rmst	0.286185	0.0567442	0.0985229	0.575949	0.56465	NA
Srpx2	8.33217	0.169795	0.294855	0.57586	0.56471	0.828343
Gm26812	0.43355	-0.0602628	0.104655	-0.575825	0.564733	NA
Gm14286	4.11832	-0.165393	0.287314	-0.575652	0.564851	0.828447
Ifrd2	750.047	-0.0555155	0.0964547	-0.575561	0.564912	0.828447
Krcc1	182.465	-0.0822359	0.142902	-0.575469	0.564974	0.828447
Clasp2	650.005	-0.0789034	0.137112	-0.575465	0.564977	0.828447
Kcnip4	8.94107	-0.166716	0.289813	-0.575252	0.565121	0.828586
Gm15921	0.307082	0.0565962	0.0983981	0.575176	0.565172	NA
Bdp1	716.692	0.1267	0.220303	0.575116	0.565213	0.82865
Car10	2.03923	0.146238	0.254308	0.575043	0.565262	0.82865
Stra8	1.27289	-0.124258	0.216138	-0.574902	0.565358	NA
Dnttip1	153.224	-0.0971613	0.169037	-0.574792	0.565432	0.828828
9230114K14Rik	16.1158	-0.156358	0.272079	-0.574677	0.56551	0.82887
Gm23171	0.283218	0.0564762	0.0982967	0.574548	0.565597	NA
Dennd5a	771.036	0.0787174	0.137044	0.574397	0.565699	0.829029
Nell1	6.85828	0.169802	0.295631	0.574372	0.565716	0.829029
Gm6578	0.281595	0.0564192	0.0982486	0.574249	0.565799	NA
Avil	1.66019	0.131906	0.229771	0.574075	0.565917	NA
Gm4217	1.46707	-0.133775	0.233086	-0.57393	0.566015	NA
C330006A16Rik	290.263	-0.0751358	0.130917	-0.573921	0.566021	0.829306
Zfp407	321.838	0.11418	0.19895	0.573913	0.566027	0.829306
Pim1	121.595	-0.0850177	0.148161	-0.57382	0.566089	0.829306
Lingo1	24.5017	-0.153973	0.268351	-0.573773	0.566121	0.829306
Usf3	267.113	-0.133912	0.233406	-0.573731	0.56615	0.829306
Mrpl39	692.058	0.0583434	0.101735	0.573484	0.566317	0.829479
Gm14912	0.277982	0.0562215	0.0980813	0.573213	0.566501	NA
Edn3	12.1721	0.162561	0.283613	0.573177	0.566525	0.829703
Aga	82.3035	0.10294	0.179616	0.573114	0.566568	0.829703
Dtwd2	203.232	0.0726189	0.126765	0.572864	0.566737	0.829879
Zfyve16	302.69	-0.115829	0.202241	-0.57273	0.566828	0.82994
Dcxr	209.768	-0.125007	0.218333	-0.572554	0.566947	0.830005
Gm37758	6.75467	-0.168376	0.294097	-0.572519	0.56697	0.830005
Aspm	911.748	0.118204	0.206524	0.57235	0.567085	0.830101
Oaz1	3913.25	0.120044	0.209795	0.572198	0.567188	0.830114
Zbtb25	134.053	-0.0835503	0.146019	-0.572189	0.567194	0.830114
Tspan17	57.2565	0.144154	0.251964	0.57212	0.56724	0.830114
Myl12a	2136.1	0.0844302	0.147623	0.57193	0.567369	0.830231
Ttc37	553.7	0.121227	0.21202	0.571772	0.567476	0.830259
Trmt44	158.026	-0.0802197	0.140313	-0.57172	0.567512	0.830259
Trp53bp1	1706.46	0.104526	0.182841	0.571679	0.56754	0.830259
Gm13856	2.8166	-0.15166	0.265362	-0.571522	0.567646	0.830259
mt-Nd4l	10.9976	0.168043	0.2941	0.57138	0.567742	0.830259
Cpd	492.254	-0.0991335	0.173505	-0.571359	0.567756	0.830259
Rai1	616.101	-0.0694057	0.121477	-0.571347	0.567764	0.830259
Cfdp1	3302.61	-0.0825519	0.144492	-0.571324	0.56778	0.830259
Gm24391	0.273945	0.0558477	0.0977642	0.571249	0.567831	NA
Hmcn2	5.13477	0.163212	0.285802	0.571066	0.567955	0.830314
Gm11513	0.274172	0.0558089	0.0977312	0.571044	0.56797	NA
Tmem131	1941.94	-0.106882	0.187198	-0.570959	0.568027	0.830314
Gm37446	0.27432	0.0557856	0.0977114	0.570922	0.568053	NA
Col15a1	5.16386	0.168293	0.294777	0.570918	0.568055	0.830314
Rnf113a2	163.003	0.103464	0.18124	0.570867	0.56809	0.830314
Vrk3	402.801	0.0742319	0.130045	0.570818	0.568123	0.830314
Gm30613	0.328099	0.0381521	0.0668389	0.570806	0.568131	NA
Tmbim4	256.403	0.0958162	0.167879	0.570744	0.568173	0.830314
Nol12	398.073	-0.111332	0.195076	-0.570709	0.568197	0.830314
Rfesd	49.857	-0.131059	0.229664	-0.570654	0.568234	0.830314
Elp3	1690.54	-0.0343998	0.0602853	-0.570617	0.568259	0.830314
Stx17	67.8093	-0.106122	0.186041	-0.570421	0.568392	0.830437
AI481877	3.48814	0.158791	0.278452	0.570266	0.568497	0.830479
Pithd1	591.832	-0.0967128	0.169602	-0.570234	0.568519	0.830479
Pno1	1244.62	0.044345	0.0777816	0.570121	0.568595	0.830519
Gm37716	0.280596	0.0556239	0.0975738	0.57007	0.56863	NA
Wdr43	3035.96	-0.0336966	0.0591269	-0.569903	0.568744	0.830628
Mcf2l	222.853	0.0892042	0.156535	0.569866	0.568768	0.830628
Tnfaip8l2	1.39676	-0.124968	0.219306	-0.569834	0.56879	NA
Gm22973	0.482026	-0.0589804	0.103572	-0.569463	0.569042	NA
Sidt1	3.85202	-0.164102	0.288206	-0.569392	0.56909	0.831005
Plaa	2130.58	-0.0313665	0.0550976	-0.569291	0.569159	0.831005
Zbtb48	172.713	0.0971696	0.170692	0.56927	0.569173	0.831005
Gm14963	2.06551	0.144779	0.254402	0.569094	0.569293	0.831107
Rps3a2	1141.34	0.0997373	0.175299	0.568956	0.569386	0.831172
Gm43916	0.270511	0.0553975	0.0973807	0.568875	0.569441	NA
Gtpbp2	274.277	0.0634743	0.11158	0.568866	0.569447	0.83119
Ldhd	4.97627	-0.163869	0.288148	-0.568699	0.56956	0.831235
Hist1h2aj	0.266334	0.0553452	0.0973361	0.568599	0.569628	NA
Gm44126	1.62169	0.130792	0.230031	0.568585	0.569638	NA
Nudt10	36.9019	-0.133441	0.234745	-0.568453	0.569728	0.831235
Sdf4	1058.63	0.0854802	0.150394	0.568376	0.569779	0.831235
Mroh8	3.66113	-0.159057	0.279858	-0.568351	0.569797	0.831235
Gm9013	1.55406	0.126077	0.221836	0.568334	0.569808	NA
Ndufs6	539.429	0.130543	0.229701	0.568318	0.569819	0.831235
Zfp74	150.538	-0.113972	0.200549	-0.568301	0.569831	0.831235
Camk2n2	29.8244	-0.14481	0.254816	-0.56829	0.569838	0.831235
Itga2b	8.68814	-0.166637	0.29325	-0.568243	0.56987	0.831235
AC149057.2	1.90048	0.136296	0.239897	0.568142	0.569938	0.831262
9530046B11Rik	1.4164	-0.12939	0.227906	-0.567733	0.570216	NA
Mrpl10	649.262	-0.0587101	0.103418	-0.567696	0.570241	0.831614
Fmo1	15.9206	-0.159275	0.280611	-0.5676	0.570307	0.831614
Arl10	79.2476	-0.123077	0.216849	-0.56757	0.570327	0.831614
Olfr613	120.597	-0.0849635	0.149759	-0.567334	0.570487	0.831623
Surf2	387.15	0.0669988	0.118108	0.567267	0.570533	0.831623
Ints2	954.904	-0.125551	0.221333	-0.567248	0.570546	0.831623
Fam35a	162.805	-0.0673888	0.118806	-0.567218	0.570566	0.831623
Gm12844	1.51802	-0.127474	0.224781	-0.567105	0.570643	NA
Klf17	1.19005	-0.112463	0.198316	-0.567088	0.570655	NA
Dusp23	7.0711	0.16681	0.294179	0.567035	0.57069	0.831623
Mtus2	28.5523	0.128605	0.226818	0.566995	0.570717	0.831623
Gm15835	1.53797	0.131021	0.231096	0.566952	0.570747	NA
Fam109b	43.3841	-0.123429	0.217712	-0.566937	0.570757	0.831623
RP24-545I11.1	4.87406	0.16506	0.291173	0.566879	0.570796	0.831623
Hic1	9.38267	0.167446	0.29542	0.566806	0.570846	0.831623
Mapre1	2767.12	-0.0294566	0.0519712	-0.566787	0.570859	0.831623
Rnf41	435.739	0.0523774	0.0924252	0.566701	0.570917	0.831623
Rpain	120.786	0.125154	0.22091	0.566537	0.571029	0.831623
Supt20	966.476	0.0687357	0.121336	0.566493	0.571059	0.831623
Ift57	110.779	0.0917683	0.162003	0.566459	0.571082	0.831623
Dtx2	376.264	-0.0596627	0.105333	-0.566419	0.571109	0.831623
Gm12205	1.0882	-0.101101	0.178502	-0.566385	0.571132	NA
Chaf1b	888.329	0.0706426	0.12477	0.566181	0.571271	0.831623
Iqub	4.16886	0.163038	0.288026	0.566051	0.571359	0.831623
Gm45234	0.26338	0.0548547	0.0969161	0.566002	0.571392	NA
Il7r	1.32904	-0.123561	0.218309	-0.565991	0.5714	NA
Zfp933	82.4059	0.0989361	0.174826	0.56591	0.571455	0.831623
Hrh2	2.28111	0.143399	0.253412	0.565874	0.571479	0.831623
Gm10762	26.8198	0.154029	0.272215	0.565835	0.571506	0.831623
Fmo5	25.5299	-0.13935	0.246291	-0.565797	0.571532	0.831623
Htt	753.938	-0.105917	0.187208	-0.565772	0.571549	0.831623
Drd2	3.05252	-0.155372	0.274641	-0.56573	0.571578	0.831623
Opn3	10.3848	-0.165168	0.291959	-0.565724	0.571581	0.831623
Gm23301	9.21315	-0.165517	0.292596	-0.565682	0.57161	0.831623
Cmbl	1.17912	-0.113747	0.201108	-0.565603	0.571664	NA
Zfp560	75.3369	-0.108251	0.19142	-0.565514	0.571724	0.831623
Eid2	182.53	0.0989203	0.174976	0.565337	0.571844	0.831623
Nkain4	6.55712	0.165034	0.291965	0.565253	0.571902	0.831623
Zfp524	13.195	0.166823	0.295142	0.56523	0.571917	0.831623
Abcc1	544.995	-0.0975417	0.172578	-0.565203	0.571936	0.831623
Cdkn2c	7.25812	0.167074	0.295606	0.565192	0.571943	0.831623
Gm42644	4.6102	0.163842	0.289895	0.565179	0.571952	0.831623
Chpt1	106.551	0.085997	0.152159	0.565178	0.571953	0.831623
Tnfaip8	155.946	-0.0853512	0.151037	-0.5651	0.572006	0.831629
Pigg	104.635	-0.111047	0.19659	-0.564867	0.572164	0.831788
Oard1	713.507	0.100666	0.178243	0.564765	0.572233	0.831799
Npm2	1.65097	0.122383	0.216697	0.564764	0.572234	NA
Gm43254	1.73796	-0.130243	0.230624	-0.564741	0.57225	NA
Madd	282.657	0.0674101	0.119371	0.564712	0.57227	0.831799
Gm22422	0.363422	-0.0579991	0.102735	-0.564552	0.572378	NA
Gata3	6.54993	-0.165975	0.294015	-0.564511	0.572406	0.831926
1520401A03Rik	3.12459	-0.151637	0.268657	-0.564425	0.572465	0.831939
Gm43989	1.87673	0.134735	0.238775	0.564277	0.572566	0.831983
Rab15	403.956	-0.057543	0.101984	-0.564237	0.572593	0.831983
Nat9	118.807	0.136557	0.242096	0.564059	0.572714	0.832087
Tmem106c	88.8856	-0.104193	0.184777	-0.563884	0.572833	0.832172
Eno1b	4740.33	0.0934034	0.165659	0.56383	0.57287	0.832172
B3galt5	2.05537	0.134163	0.238032	0.563635	0.573002	0.832293
Gm44891	1.08512	0.0969695	0.17211	0.563416	0.573152	NA
Dclre1c	104.961	0.135144	0.239878	0.563385	0.573173	0.832469
Lemd1	3.0656	-0.153438	0.272436	-0.56321	0.573292	0.832516
Pcdhgb5	5.58265	0.160545	0.285062	0.563193	0.573304	0.832516
Gm21960	4.2239	0.162829	0.28917	0.56309	0.573374	0.832546
Lemd2	240.932	-0.0928171	0.16489	-0.562904	0.5735	0.832659
Usp17le	1.38242	-0.118867	0.211193	-0.562838	0.573545	NA
Dnph1	499.802	-0.103988	0.184765	-0.562812	0.573563	0.83267
Emid1	65.8928	-0.123639	0.219716	-0.562723	0.573623	0.83267
Ndufa8	456.889	0.124555	0.221362	0.562676	0.573656	0.83267
Dlx2	5.18733	-0.159428	0.283426	-0.562502	0.573774	0.832716
Fscb	0.467786	-0.0575885	0.102382	-0.562486	0.573785	NA
Ankrd34a	39.5829	-0.117808	0.209476	-0.562391	0.573849	0.832716
Hdac8	100.874	-0.0951566	0.169235	-0.562274	0.573929	0.832716
Il18	7.18633	-0.165931	0.295121	-0.562248	0.573947	0.832716
Ednrb	3.93127	-0.159008	0.282814	-0.562236	0.573956	0.832716
Rab27b	1.3086	-0.113838	0.202481	-0.562216	0.573969	NA
Mrvi1	2.98704	0.14491	0.257756	0.562197	0.573982	0.832716
Dolk	91.5149	-0.0970207	0.172637	-0.561992	0.574121	0.832847
Tia1	484.242	-0.0587732	0.104597	-0.561903	0.574182	0.832863
Ywhaq-ps1	0.35597	-0.0574677	0.102278	-0.561877	0.5742	NA
Crot	407.223	-0.0590835	0.105164	-0.561822	0.574238	0.832873
Rabggta	444.568	-0.061503	0.109497	-0.561687	0.574329	0.832881
0610043K17Rik	1.39298	-0.123676	0.220199	-0.561653	0.574353	NA
Gm44053	3.21398	0.152394	0.271366	0.561582	0.574401	0.832881
Mgat5	177.139	-0.112157	0.199734	-0.561534	0.574434	0.832881
Ppfia4	93.7148	-0.0934322	0.166404	-0.561476	0.574473	0.832881
Mien1	135.269	-0.126983	0.226169	-0.561453	0.574489	0.832881
Gm7008	4.5352	-0.16307	0.290509	-0.561325	0.574576	0.832936
Cox7a2	1144.66	0.112635	0.200726	0.561139	0.574703	0.833049
3830408C21Rik	1.55468	-0.125453	0.223696	-0.560821	0.57492	NA
Pdia4	2083.89	-0.0453065	0.0808014	-0.560714	0.574993	0.833148
Ttr	64.437	-0.125769	0.224311	-0.560693	0.575007	0.833148
Vps39	217.643	0.0767238	0.136844	0.560667	0.575025	0.833148
Sh2d4a	17.4274	0.142467	0.254115	0.56064	0.575043	0.833148
Sema6d	57.4071	0.143046	0.255171	0.56059	0.575077	0.833148
Pam	215.866	-0.069423	0.123844	-0.560569	0.575091	0.833148
2011-03-01	1262.4	0.0634723	0.113241	0.560507	0.575133	0.833148
Plpp7	10.746	-0.161114	0.287467	-0.560462	0.575165	0.833148
Yjefn3	15.1984	-0.164056	0.292758	-0.560382	0.575219	0.833155
Pzp	3.93109	-0.151774	0.270995	-0.560062	0.575437	0.833401
9430015G10Rik	396.164	-0.0734575	0.131226	-0.55978	0.57563	0.833608
Olfr658	1.32461	-0.127367	0.22759	-0.559636	0.575728	NA
Nt5dc1	146.7	0.074553	0.13322	0.559623	0.575736	0.833688
1700018A04Rik	0.250481	0.0366737	0.0655478	0.559496	0.575824	NA
1700061E17Rik	0.202216	0.0366737	0.0655478	0.559496	0.575824	NA
4932415D10Rik	0.243428	0.0366737	0.0655478	0.559496	0.575824	NA
Cuzd1	0.243428	0.0366737	0.0655478	0.559496	0.575824	NA
Gm10369	0.194469	0.0366737	0.0655478	0.559496	0.575824	NA
Gm12103	0.242218	0.0366737	0.0655478	0.559496	0.575824	NA
Gm12946	0.251543	0.0366737	0.0655478	0.559496	0.575824	NA
Gm37031	0.230418	0.0366737	0.0655478	0.559496	0.575824	NA
Gm37060	0.26441	0.0366737	0.0655478	0.559496	0.575824	NA
Gm43064	0.194469	0.0366737	0.0655478	0.559496	0.575824	NA
Gm44748	0.194469	0.0366737	0.0655478	0.559496	0.575824	NA
Gm7244	0.202216	0.0366737	0.0655478	0.559496	0.575824	NA
Gm8093	0.240616	0.0366737	0.0655478	0.559496	0.575824	NA
Gm826	0.239921	0.0366737	0.0655478	0.559496	0.575824	NA
RP23-167I14.1	0.201154	0.0366737	0.0655478	0.559496	0.575824	NA
Spata3	0.246606	0.0366737	0.0655478	0.559496	0.575824	NA
Trim43a	0.240616	0.0366737	0.0655478	0.559496	0.575824	NA
Ugt1a9	0.252789	0.0366737	0.0655478	0.559496	0.575824	NA
Foxi3	182.828	0.127981	0.228751	0.559474	0.575838	0.833688
Klhl28	61.281	0.140371	0.250899	0.559469	0.575842	0.833688
Gm22392	4.19726	0.15968	0.285443	0.55941	0.575882	0.833688
Mir3535	0.353943	-0.0569658	0.101845	-0.55934	0.575929	NA
Rps18-ps3	1.15248	-0.114206	0.204188	-0.559318	0.575944	NA
Spc25	768	0.0611425	0.109324	0.55928	0.575971	0.833693
Zbtb1	357.988	0.066071	0.118145	0.559238	0.575999	0.833693
Ino80dos	5.45591	0.163105	0.2917	0.559152	0.576058	0.833693
Rep15	85.057	-0.111089	0.198686	-0.559117	0.576082	0.833693
Eno1	25684.1	0.0543513	0.0972635	0.558805	0.576295	0.833886
G6b	10.0928	-0.163865	0.293285	-0.558725	0.57635	0.833886
Mrpl32	267.877	0.0835225	0.149516	0.558619	0.576422	0.833886
Gm37242	1.89196	0.139504	0.249738	0.558599	0.576436	0.833886
Gopc	391.64	-0.0731169	0.130908	-0.558535	0.576479	0.833886
Wnt10a	1.91913	0.130625	0.233917	0.558425	0.576554	0.833886
Piezo1	1381.07	0.123886	0.221864	0.558388	0.57658	0.833886
Kank4os	2.84982	-0.150588	0.269704	-0.558344	0.576609	0.833886
Gm10522	1.70271	0.120133	0.215246	0.55812	0.576763	NA
B230322F03Rik	0.342512	-0.0566992	0.101613	-0.557989	0.576852	NA
Gm7765	5.99097	0.164844	0.295444	0.557954	0.576876	0.83411
Mccc1os	1.40186	-0.115291	0.206646	-0.557917	0.576901	NA
Pou6f1	17.9148	-0.145338	0.260508	-0.557902	0.576911	0.83411
Ireb2	2547.06	0.090782	0.16272	0.557902	0.576912	0.83411
Gm43949	2.12675	0.143055	0.256473	0.557779	0.576995	0.834159
Sh3gl1	891.27	0.0545255	0.0977764	0.557655	0.57708	0.834211
Gm44618	1.62421	-0.129692	0.232662	-0.557426	0.577237	NA
Armc6	478.938	-0.0953183	0.170998	-0.557423	0.577238	0.834265
Gm43263	0.4112	-0.0565849	0.101514	-0.557409	0.577248	NA
Gm17768	8.32583	-0.164453	0.295068	-0.557339	0.577296	0.834265
Fbxo11	570.639	-0.0816147	0.146451	-0.557282	0.577335	0.834265
Rps18	14886.6	0.116044	0.208241	0.55726	0.57735	0.834265
Sorbs1	69.2431	-0.152037	0.272872	-0.557173	0.577409	0.834265
Gm26901	7.68174	0.164641	0.295497	0.557167	0.577413	0.834265
Gm8225	1.58942	-0.131672	0.236438	-0.5569	0.577596	NA
Capg	570.521	-0.103686	0.1862	-0.556853	0.577628	0.834496
Ate1	471.68	0.0857763	0.154055	0.55679	0.577671	0.834496
Gm13886	1.32025	-0.117715	0.211449	-0.55671	0.577726	NA
Olfml2b	32.7535	0.136765	0.245718	0.556591	0.577807	0.834511
Mex3c	1114.13	-0.0720649	0.12948	-0.55657	0.577821	0.834511
BC022687	46.2527	0.117637	0.211367	0.556551	0.577834	0.834511
Ncor2	1291.94	-0.0960694	0.172636	-0.556486	0.577879	0.834511
Rcn3	258.2	-0.125171	0.225038	-0.556223	0.578059	0.834623
Gm43009	0.42368	-0.0563296	0.101292	-0.55611	0.578136	NA
Oxa1l	820.201	-0.0606015	0.108975	-0.556105	0.578139	0.834623
RP23-322E23.5	0.337488	-0.0563266	0.10129	-0.556095	0.578146	NA
Ids	186.721	-0.104518	0.187967	-0.556046	0.578179	0.834623
Aox4	5.13925	-0.162395	0.292069	-0.556017	0.578199	0.834623
Gtf2e1	855.417	-0.0464984	0.0836283	-0.556013	0.578202	0.834623
Acadsb	293.884	0.0735452	0.132337	0.555743	0.578387	0.834781
1110012L19Rik	188.536	0.0969883	0.174531	0.555709	0.57841	0.834781
Timm10	242.179	0.109285	0.1968	0.55531	0.578683	0.83496
Myo15	2.82271	-0.148989	0.268307	-0.555291	0.578696	0.83496
Bglap	0.343015	-0.0561557	0.101141	-0.555224	0.578741	NA
Scrt2	1.1839	-0.106845	0.192443	-0.555201	0.578757	NA
Gm24336	3.46617	0.147701	0.26608	0.555101	0.578826	0.83496
Cyth4	3.17969	-0.154455	0.278262	-0.555071	0.578846	0.83496
Rom1	54.2622	-0.144468	0.260291	-0.555024	0.578878	0.83496
Crisp2	0.337404	-0.0561155	0.101106	-0.55502	0.578881	NA
Rab31	660.364	0.0462047	0.0832596	0.554947	0.578931	0.83496
Snord83b	13.8007	-0.148011	0.266716	-0.554937	0.578937	0.83496
Kctd15	198.128	-0.0844698	0.152217	-0.554928	0.578944	0.83496
Mrpl24	375.081	0.0815642	0.146995	0.554878	0.578978	0.83496
Gm11766	1.64805	-0.130368	0.23497	-0.554828	0.579012	NA
Mgll	2.55166	0.141357	0.254851	0.554665	0.579124	0.835044
Elavl2	461.524	0.0617326	0.1113	0.55465	0.579134	0.835044
Fkbp7	17.5272	0.153424	0.27675	0.554378	0.57932	0.83524
Hsd17b2	1.19337	-0.115769	0.208879	-0.554241	0.579414	NA
Gm8326	0.515271	-0.0559578	0.100968	-0.554215	0.579432	NA
Mrpl45	1238.81	-0.0566885	0.102311	-0.554078	0.579526	0.835466
Gm26514	2.91682	-0.147354	0.26611	-0.553733	0.579762	0.835651
Nmrk1	85.8064	0.104776	0.189234	0.553685	0.579795	0.835651
Gm37788	3.88739	-0.155621	0.281104	-0.553604	0.57985	0.835651
Dda1	681.574	0.0709968	0.128245	0.553602	0.579851	0.835651
Rpap2	191.094	-0.0638335	0.115326	-0.553505	0.579917	0.835675
Polr1c	1191.22	0.0872146	0.157802	0.552683	0.580481	0.836343
Pigc	77.3717	0.0973518	0.176152	0.552657	0.580498	0.836343
Gm20457	8.58778	0.162788	0.294578	0.552612	0.580529	0.836343
Gm12191	72.2463	0.131736	0.238456	0.552456	0.580636	0.836382
Ccdc40	166.024	0.0763419	0.138193	0.552428	0.580655	0.836382
Thsd7b	1.81013	-0.131213	0.237548	-0.552364	0.580699	NA
Tchp	144.804	0.07244	0.131159	0.552308	0.580738	0.83643
Wdr45b	1073.79	-0.0374099	0.067759	-0.552102	0.580878	0.83649
Fam181b	22.126	-0.160689	0.291129	-0.551953	0.580981	0.83649
Ilkap	690.768	-0.0972824	0.176261	-0.551922	0.581002	0.83649
Pdia6	3852.83	-0.0725798	0.131511	-0.551892	0.581022	0.83649
Isca2	124.848	0.0989964	0.179382	0.551873	0.581035	0.83649
Tex38	0.373396	-0.0554906	0.100558	-0.551825	0.581068	NA
Celf5	131.377	-0.0811843	0.147122	-0.551815	0.581075	0.83649
Mir6991	0.360941	-0.0554886	0.100557	-0.551815	0.581075	NA
Lhx9	1.43452	-0.124578	0.225785	-0.551757	0.581115	NA
Gm44075	0.325414	-0.0554537	0.100526	-0.551636	0.581198	NA
Ceacam10	3.86699	-0.152207	0.276028	-0.55142	0.581346	0.836752
BC055324	813.786	0.0614758	0.111498	0.551362	0.581386	0.836752
Ms4a12	1.33156	-0.116369	0.211086	-0.551287	0.581437	NA
Slc28a3	3.02343	-0.148173	0.268807	-0.551223	0.581481	0.836752
Mctp1	3.20946	0.148267	0.268987	0.551204	0.581494	0.836752
Tnfrsf26	1.89425	-0.131191	0.238027	-0.551158	0.581525	0.836752
Cd80	6.79909	-0.162868	0.295545	-0.551077	0.581581	0.836752
Myo15b	16.2315	-0.153234	0.278079	-0.551044	0.581603	0.836752
Arx	0.346573	-0.0552073	0.100309	-0.550372	0.582065	NA
Srsf11	2556.24	-0.035099	0.0637801	-0.550313	0.582105	0.837398
4632432E15Rik	4.39294	0.157842	0.286858	0.550245	0.582151	0.837398
Pnisr	1063.03	0.0849873	0.154476	0.550166	0.582205	0.837405
Gm5049	0.292701	-0.0551418	0.100251	-0.550035	0.582296	NA
Bub1	1964.56	0.037265	0.0677589	0.549966	0.582343	0.837452
Zfp462	1296.96	-0.110002	0.200045	-0.549886	0.582398	0.837452
Naif1	84.3862	-0.0977912	0.17787	-0.549791	0.582463	0.837452
Spr-ps1	28.2582	0.134482	0.244617	0.549765	0.58248	0.837452
Taf1a	153.661	-0.0821463	0.149422	-0.549759	0.582485	0.837452
BC049715	1.18602	-0.106563	0.193896	-0.549589	0.582601	NA
Rhbg	1.60415	-0.123378	0.224572	-0.549394	0.582735	NA
Gm12735	0.342179	-0.0550119	0.100137	-0.549367	0.582754	NA
Pfdn2	843.384	0.0790982	0.143986	0.549345	0.582769	0.837709
RP23-60P23.9	18.1358	-0.146207	0.266241	-0.549152	0.582901	0.837709
Lrrc45	206.351	-0.0654193	0.119166	-0.548976	0.583022	0.837709
2010110K18Rik	10.9505	0.155043	0.282427	0.548969	0.583027	0.837709
Bard1	438.5	-0.0702058	0.127888	-0.548964	0.58303	0.837709
Gm7972	23.7883	0.133021	0.242334	0.548918	0.583062	0.837709
Aldh18a1	613.361	0.0617055	0.112417	0.548899	0.583075	0.837709
Zfp3	19.1564	0.144886	0.263973	0.548867	0.583097	0.837709
Trmu	64.5827	0.112029	0.204127	0.54882	0.583129	0.837709
Gm18757	0.344924	-0.0548981	0.100036	-0.548781	0.583156	NA
Bbs10	56.9732	0.100296	0.182762	0.548778	0.583158	0.837709
Lrrc31	1.47972	-0.124551	0.227006	-0.548671	0.583231	NA
1700055D18Rik	2.98409	-0.151316	0.275819	-0.548608	0.583275	0.837805
Gm10571	0.340459	-0.0548027	0.0999522	-0.54829	0.583493	NA
Gm23296	0.338772	-0.0547855	0.0999369	-0.548201	0.583554	NA
Tmem147	442.008	-0.102375	0.186766	-0.548145	0.583592	0.83815
Kcnj10	18.2988	-0.159328	0.290684	-0.548114	0.583613	0.83815
Cxcr2	16.3854	-0.153962	0.280971	-0.547964	0.583717	0.838227
A830008E24Rik	4.64902	-0.159811	0.29181	-0.547652	0.583931	0.838462
Grap	1.36642	-0.108628	0.198426	-0.54745	0.58407	NA
Gm13161	0.375692	-0.0546363	0.0998048	-0.547431	0.584083	NA
Aph1c	6.80843	-0.161808	0.295594	-0.547399	0.584105	0.838462
Tmem17	45.1636	-0.13195	0.241056	-0.547382	0.584116	0.838462
Snrnp70	3928.86	-0.0625579	0.1143	-0.547313	0.584164	0.838462
Ppp1r3g	6.2364	0.161107	0.294362	0.547309	0.584166	0.838462
Atpif1	569.2	0.123733	0.226099	0.547253	0.584205	0.838462
Scfd1	529.519	-0.0515139	0.0941373	-0.547221	0.584227	0.838462
Brip1	224.868	-0.0792515	0.144847	-0.547137	0.584284	0.838474
CK137956	1.36959	-0.115781	0.211661	-0.547009	0.584372	NA
Srp19	677.936	0.0813268	0.148716	0.54686	0.584475	0.838575
Camsap2	681.457	0.0994407	0.181857	0.546806	0.584512	0.838575
Gm16211	67.0956	0.098168	0.179539	0.546777	0.584532	0.838575
Snai1	259.523	-0.126209	0.230836	-0.546746	0.584553	0.838575
Itpa-ps1	3.08877	-0.153314	0.280491	-0.546593	0.584659	0.838617
Cfap100	4.88066	0.156672	0.286651	0.546559	0.584681	0.838617
Gm24500	1.84472	0.131905	0.241441	0.546324	0.584843	0.838731
Nprl3	149.773	0.0866478	0.158608	0.546301	0.584859	0.838731
Lmo4	357.63	0.0732542	0.134116	0.546199	0.584929	0.83876
Gm13236	0.352397	-0.0543619	0.0995615	-0.546014	0.585057	NA
Akap14	0.335823	-0.0543567	0.0995569	-0.545986	0.585075	NA
4930579G18Rik	51.9371	-0.149243	0.27337	-0.545938	0.585109	0.838841
Pnrc1	536.219	0.0614709	0.112621	0.545822	0.585188	0.838841
Gm44349	7.17658	0.161121	0.295247	0.545715	0.585262	0.838841
Gm6377	0.337028	-0.054301	0.0995073	-0.545698	0.585274	NA
Poli	187.57	0.0608193	0.111457	0.545675	0.585289	0.838841
Gm10311	11.9443	-0.156633	0.287075	-0.545617	0.585329	0.838841
Sh3gl3	175.779	0.067949	0.124557	0.545527	0.585391	0.838841
Rbm38	598.703	-0.0547392	0.100344	-0.545516	0.585399	0.838841
Podnl1	3.23408	-0.144568	0.265042	-0.545451	0.585443	0.838841
Tmem88b	5.35092	0.161166	0.295484	0.54543	0.585458	0.838841
Cluh	1227.97	-0.0655474	0.120191	-0.545362	0.585505	0.838841
Rnaseh2a	946.294	-0.0955636	0.175242	-0.545324	0.58553	0.838841
Cd53	2.244	-0.12848	0.235634	-0.545252	0.58558	0.838841
Apold1	0.284041	-0.0541406	0.0993647	-0.544868	0.585845	NA
Adamts18	1.15928	0.0980544	0.179977	0.544815	0.58588	NA
Ctdsp2	1181.52	-0.0507397	0.0931708	-0.544588	0.586037	0.839425
Spata22	1.62125	0.114484	0.210228	0.54457	0.58605	NA
Gpr35	5.50042	-0.159774	0.293459	-0.544451	0.586131	0.839431
Cort	5.2645	-0.159124	0.292306	-0.544375	0.586183	0.839431
Nav1	964.437	-0.0871602	0.160124	-0.54433	0.586214	0.839431
Tma7	1632.1	0.10876	0.199818	0.544293	0.58624	0.839431
Gm43076	0.320618	-0.054009	0.0992475	-0.544185	0.586314	NA
Sftpb	0.380976	-0.0539607	0.0992044	-0.543934	0.586487	NA
Immp1l	195.885	0.107127	0.196955	0.543917	0.586498	0.839603
Gm684	4.71238	-0.157522	0.289621	-0.543889	0.586518	0.839603
Acpp	3.99111	-0.151544	0.278654	-0.54384	0.586551	0.839603
Bbs5	89.751	0.0912948	0.167873	0.543832	0.586557	0.839603
Xlr3a	0.324198	-0.0539071	0.0991566	-0.543656	0.586678	NA
Gm14117	3.02643	-0.14958	0.275212	-0.543508	0.58678	0.839794
Cox5a	984.354	0.0903847	0.166325	0.543422	0.586839	0.839794
AI837181	309.459	0.0901303	0.16586	0.543411	0.586847	0.839794
Tuft1	45.903	-0.109453	0.201458	-0.543306	0.586919	0.839794
Gm24299	24.255	-0.134527	0.247621	-0.543278	0.586939	0.839794
Slc9b2	46.2559	0.104012	0.19152	0.543088	0.58707	0.839854
Mrps33	476.67	0.0992465	0.18275	0.543073	0.58708	0.839854
Gm10179	0.290397	-0.0537602	0.0990255	-0.542893	0.587203	NA
Cabin1	932.77	-0.0760388	0.140067	-0.542873	0.587217	0.83988
H2-T23	6.57014	0.159451	0.293748	0.542817	0.587256	0.83988
Prr3	291.724	-0.066444	0.122406	-0.542814	0.587258	0.83988
Pard3bos1	0.325929	-0.0537324	0.0990006	-0.542748	0.587303	NA
Nup214	932.881	0.103292	0.190335	0.542687	0.587346	0.83988
Map3k12	207.096	-0.0879917	0.162141	-0.542686	0.587346	0.83988
2510002D24Rik	53.1732	0.108533	0.200098	0.542401	0.587542	0.839946
Traf2	251.595	0.0771908	0.142331	0.542335	0.587588	0.839946
Mast2	679.811	-0.0697537	0.12862	-0.542326	0.587594	0.839946
Gm42718	10.1886	0.159354	0.293865	0.542269	0.587633	0.839946
Clk2	577.334	-0.0439062	0.0809755	-0.542216	0.58767	0.839946
Rad18	313.89	0.0915721	0.168894	0.542187	0.58769	0.839946
Gm23303	0.288361	-0.0536016	0.0988836	-0.542068	0.587772	NA
Kcnh4	11.7153	-0.155923	0.287752	-0.541865	0.587911	0.840079
Ptcra	6.58842	0.159782	0.294903	0.541814	0.587947	0.840079
9330159M07Rik	14.3631	-0.158415	0.292382	-0.541807	0.587951	0.840079
Tnrc6a	1165.82	0.0814182	0.150283	0.541764	0.587981	0.840079
Atp13a4	2.02162	0.132728	0.245115	0.541494	0.588167	0.840198
Gm16425	3.16923	-0.144521	0.266925	-0.54143	0.588211	0.840198
Slc25a1	1079.29	-0.0576816	0.106536	-0.541427	0.588213	0.840198
Lig4	307.693	-0.0773253	0.142838	-0.541351	0.588265	0.840202
Zfp935	64.3913	0.128086	0.236649	0.54125	0.588335	0.840231
Snora78	3.63875	0.134613	0.248778	0.541096	0.588441	0.840276
Polr2j	397.629	0.0805077	0.148808	0.541016	0.588497	0.840276
Rspry1	399.006	-0.0696747	0.128805	-0.540933	0.588553	0.840276
Gm43314	3.18168	0.13823	0.255548	0.540917	0.588565	0.840276
Cog4	1061.02	-0.0414539	0.0766475	-0.540838	0.588619	0.840282
Gm22362	1.17271	-0.114445	0.21162	-0.540804	0.588642	NA
Gm44570	0.285419	-0.0533517	0.0986597	-0.540765	0.588669	NA
Ano5	3.9053	0.14921	0.276019	0.540581	0.588797	0.840465
Gm12394	0.285112	-0.0533122	0.0986242	-0.540559	0.588811	NA
Gm9299	0.284606	-0.0532824	0.0985974	-0.540403	0.588919	NA
Clmp	53.3809	0.131591	0.243518	0.540374	0.588939	0.840597
Gm14295	137.418	0.114187	0.21139	0.540171	0.589079	0.840702
Irak1	375.309	-0.0613988	0.113675	-0.540124	0.589111	0.840702
Ddx11	572.331	-0.0487499	0.0902761	-0.540009	0.589191	0.840745
Slc3a2	2063.74	0.065764	0.121843	0.539742	0.589375	0.840936
Gm26876	9.7097	-0.159	0.294644	-0.539632	0.589451	0.840973
Fcrl1	0.286605	-0.0531259	0.0984568	-0.539586	0.589483	NA
Ifnar2	45.3618	0.114943	0.213122	0.539331	0.589658	0.841199
Gm8237	1.65561	-0.130246	0.241569	-0.539166	0.589773	NA
Zfp329	172.893	0.10765	0.199699	0.53906	0.589845	0.841391
Col11a2	8.88725	-0.157859	0.292884	-0.538982	0.589899	0.841391
Polr2l	209.282	0.125719	0.233279	0.53892	0.589942	0.841391
Gm17907	0.328003	-0.052994	0.0983381	-0.538896	0.589958	NA
Ccnd3	638.237	0.0402028	0.0746165	0.538792	0.59003	0.841426
Mier3	269.996	-0.0772948	0.143495	-0.538659	0.590122	0.841426
Zfp619	50.7384	-0.11784	0.218771	-0.538646	0.590131	0.841426
C230029F24Rik	0.306415	-0.0529412	0.0982905	-0.53862	0.590149	NA
Ovca2	75.7028	0.130404	0.242163	0.538495	0.590235	0.841426
Cbr1	1024.64	-0.0890357	0.165354	-0.538455	0.590263	0.841426
Zkscan2	8.81435	-0.158889	0.295093	-0.538437	0.590275	0.841426
Rrnad1	125.775	-0.0780837	0.145049	-0.538327	0.590351	0.841426
4930524O07Rik	1.76146	-0.131563	0.244409	-0.53829	0.590377	NA
Fhod1	253.753	0.0632977	0.11759	0.53829	0.590377	0.841426
Zic3	762.522	0.0919896	0.170916	0.538215	0.590428	0.841426
Rap2b	224.157	0.0853856	0.158673	0.538124	0.590492	0.841426
Gm43460	2.50864	0.139143	0.258639	0.537982	0.590589	0.841426
Aasdh	135.912	-0.0772008	0.143508	-0.537955	0.590608	0.841426
Cfl1	15223.5	0.0808334	0.150273	0.537909	0.59064	0.841426
Cenph	390.067	-0.085186	0.158374	-0.537877	0.590662	0.841426
Espnl	1.64613	-0.127133	0.236449	-0.537678	0.590799	NA
Cd1d2	4.09175	0.1509	0.280654	0.537674	0.590802	0.841555
Me3	0.281485	-0.0527443	0.0981129	-0.537588	0.590862	NA
Zfp428	264.432	0.117138	0.217937	0.537488	0.590931	0.841668
Nup43	749.323	-0.0718661	0.133749	-0.53732	0.591047	0.841762
Gm6741	1.29178	-0.111782	0.2081	-0.537155	0.591161	NA
Msantd3	400.485	0.0550103	0.102415	0.537131	0.591177	0.841877
Gm15999	0.280176	-0.0526453	0.0980234	-0.537068	0.59122	NA
Eif2b5	2003.21	0.0600802	0.111874	0.537034	0.591244	0.841902
Faah	86.7175	-0.0902032	0.168054	-0.536752	0.591439	0.842108
Gm20631	2.51673	-0.128267	0.239148	-0.536352	0.591715	0.84228
Gm6563	12.1549	0.153872	0.286917	0.536294	0.591756	0.84228
Arhgef9	68.0569	0.0952796	0.177669	0.536275	0.591769	0.84228
Iscu	494.953	0.0836416	0.155969	0.536271	0.591771	0.84228
Ckap5	2878.28	-0.0911559	0.170012	-0.536173	0.591839	0.84228
Setd4	138.181	-0.108945	0.203211	-0.536119	0.591877	0.84228
Prkaa1	546.55	0.0695829	0.129801	0.536075	0.591907	0.84228
Atxn7l1os2	0.190054	-0.0351303	0.0655478	-0.53595	0.591993	NA
Dsg3	0.287854	-0.0351303	0.0655478	-0.53595	0.591993	NA
Gm15128	0.241574	-0.0351303	0.0655478	-0.53595	0.591993	NA
Gm15714	0.243786	-0.0351303	0.0655478	-0.53595	0.591993	NA
Gm44362	0.194827	-0.0351303	0.0655478	-0.53595	0.591993	NA
Gm9017	0.298942	-0.0351303	0.0655478	-0.53595	0.591993	NA
Gm9840	0.303941	-0.0351303	0.0655478	-0.53595	0.591993	NA
Mir199a-1	0.287621	-0.0351303	0.0655478	-0.53595	0.591993	NA
RP23-56A14.8	0.306883	-0.0351303	0.0655478	-0.53595	0.591993	NA
RP23-64O4.1	0.190054	-0.0351303	0.0655478	-0.53595	0.591993	NA
Slfn14	0.24134	-0.0351303	0.0655478	-0.53595	0.591993	NA
Zscan4d	0.194593	-0.0351303	0.0655478	-0.53595	0.591993	NA
Gm12800	0.185282	-0.0351303	0.0655478	-0.53595	0.591993	NA
Gm14824	0.234241	-0.0351303	0.0655478	-0.53595	0.591993	NA
Gm17257	0.282848	-0.0351303	0.0655478	-0.53595	0.591993	NA
Gm42498	0.185282	-0.0351303	0.0655478	-0.53595	0.591993	NA
Gm44064	0.189821	-0.0351303	0.0655478	-0.53595	0.591993	NA
Gm8995	0.242624	-0.0351303	0.0655478	-0.53595	0.591993	NA
RP24-351P7.8	0.290373	-0.0351303	0.0655478	-0.53595	0.591993	NA
Gk	209.882	-0.0672498	0.125501	-0.53585	0.592062	0.84243
Gm4791	0.274547	-0.0524026	0.0978038	-0.535793	0.592102	NA
Mkln1os	0.278888	-0.0523996	0.0978011	-0.535777	0.592113	NA
Gm43747	0.967387	-0.087159	0.162719	-0.535641	0.592207	NA
Zfp36l1-ps	0.273939	-0.0523624	0.0977674	-0.535582	0.592248	NA
Eif4h	5852.26	0.046107	0.0860939	0.535543	0.592274	0.842649
Slc7a6	1090.36	0.0611796	0.114251	0.535483	0.592316	0.842649
Onecut2	30.5728	-0.146733	0.274093	-0.535341	0.592414	0.842718
Inhbe	0.273334	-0.0522968	0.0977079	-0.535237	0.592486	NA
Rpusd3	49.5875	0.151083	0.282273	0.535236	0.592487	0.842751
Unkl	188.983	0.122345	0.228729	0.534894	0.592723	0.842782
Eif3j1	679.069	0.0626792	0.117196	0.534825	0.592771	0.842782
Dpys	14.535	-0.14745	0.275712	-0.534796	0.592791	0.842782
Gm7887	13.0028	-0.153044	0.286201	-0.534743	0.592827	0.842782
Gm7803	2.2066	0.136198	0.254705	0.534729	0.592837	0.842782
Rpl39-ps	86.1146	0.122595	0.229268	0.534724	0.592841	0.842782
Gm13414	1.46146	-0.116532	0.21793	-0.534722	0.592842	NA
Slc6a1	5.3027	0.157402	0.294374	0.5347	0.592857	0.842782
Rhbdd3	188.941	-0.103693	0.193994	-0.534517	0.592984	0.842891
Gm26645	1.53714	-0.117062	0.219045	-0.534422	0.593049	NA
Ilf2	2210.7	0.0533827	0.0999027	0.534346	0.593102	0.842943
Gm22858	2.05674	0.133067	0.249054	0.534289	0.593142	0.842943
Plekhb1	149.022	0.0744772	0.139405	0.53425	0.593169	0.842943
Pfn1	7145.62	-0.0957748	0.179366	-0.533962	0.593368	0.843045
Nog	4.90064	0.144062	0.269805	0.53395	0.593376	0.843045
Lad1	389.072	0.0489457	0.0916775	0.53389	0.593417	0.843045
Ccdc171	34.5535	-0.126911	0.237725	-0.533857	0.59344	0.843045
2006-09-01	233.911	0.0700744	0.131279	0.533781	0.593493	0.843049
Knop1	1983.81	-0.0707885	0.132681	-0.533522	0.593672	0.843216
Lzts3	58.8084	0.103074	0.193215	0.533468	0.59371	0.843216
Gm4117	47.8088	-0.117476	0.220245	-0.533389	0.593765	0.843223
Tsc1	564.116	-0.094174	0.176632	-0.533164	0.59392	0.843324
Krt87	0.272681	-0.0518903	0.0973384	-0.533092	0.59397	NA
Prdx4	708.638	-0.104821	0.196664	-0.532996	0.594036	0.843324
Gm14321	3.93519	-0.15102	0.283349	-0.532982	0.594046	0.843324
Pax6	52.394	0.118949	0.223213	0.532895	0.594106	0.843324
Gm8615	1.93314	0.131413	0.246612	0.532873	0.594122	0.843324
Hccs	394.561	0.051153	0.0960076	0.532802	0.594171	0.843324
Nisch	5114.62	-0.0609474	0.114404	-0.53274	0.594214	0.843324
Dip2a	209.676	0.0842909	0.158244	0.532663	0.594267	0.843324
Zfat	197.664	-0.0814065	0.152836	-0.532639	0.594284	0.843324
Gm37095	0.267561	-0.0518028	0.0972586	-0.53263	0.59429	NA
Ckmt1	149.365	0.0875762	0.164505	0.532363	0.594474	0.843524
Gm43815	1.52649	-0.121951	0.22913	-0.532237	0.594562	NA
1110004F10Rik	1231.6	0.056249	0.105699	0.532161	0.594614	0.843652
Wbp11	2245.21	-0.0241715	0.0454331	-0.532024	0.594709	0.843716
Tab3	390.636	0.0845073	0.158904	0.531812	0.594856	0.843854
Syngr3	64.3231	-0.097915	0.184164	-0.531674	0.594952	0.843877
Mcm3ap	1223.97	-0.0521464	0.0980912	-0.531611	0.594995	0.843877
Zfp26	368.286	-0.135743	0.25536	-0.531573	0.595022	0.843877
Uqcr11	568.95	0.130419	0.245481	0.531282	0.595223	0.844011
Nrm	97.7981	-0.106002	0.199537	-0.53124	0.595252	0.844011
Gm37790	4.68312	-0.152717	0.287483	-0.531221	0.595266	0.844011
Net1	951.286	0.0476827	0.0898089	0.530935	0.595464	0.844219
Mbnl3	66.1276	0.106975	0.201532	0.530809	0.595551	0.844219
Zic4	2.40925	-0.127342	0.239908	-0.530794	0.595562	0.844219
Gm15975	21.0438	-0.136032	0.256347	-0.530655	0.595658	0.844229
Gm17131	839.985	-0.122086	0.230073	-0.530639	0.595669	0.844229
Pggt1b	206.336	-0.0818963	0.154372	-0.530514	0.595756	0.844282
Kidins220	529.32	-0.0902855	0.170229	-0.530376	0.595851	0.844346
Gm42436	0.264082	-0.0513625	0.0968561	-0.530296	0.595906	NA
Gm44206	600.029	-0.122881	0.231782	-0.530156	0.596004	0.844493
Pla2g10os	0.26202	-0.0513105	0.0968085	-0.530021	0.596098	NA
Cdca3	1279.87	0.0884144	0.166822	0.529992	0.596118	0.844583
Zfp473	299.066	0.0659221	0.12442	0.529836	0.596225	0.844597
Dchs1	130.388	-0.116869	0.220585	-0.529816	0.59624	0.844597
Adamts5	4.27492	-0.141738	0.267551	-0.529762	0.596277	0.844597
Gm16386	7.69642	-0.156194	0.294917	-0.529621	0.596375	0.844665
A830052D11Rik	1.33177	-0.110952	0.209567	-0.529436	0.596503	NA
Skor1	5.27502	-0.155541	0.293848	-0.529322	0.596582	0.844888
Cep85l	20.1245	-0.156034	0.294865	-0.529172	0.596686	0.844965
Gm9826	1.82722	0.122399	0.231502	0.528716	0.597002	NA
Dync1h1	4519.27	0.0880229	0.166491	0.528695	0.597017	0.845361
Gm37744	0.262979	-0.0510531	0.0965723	-0.528652	0.597047	NA
Psmb3	1850.38	0.112038	0.211943	0.528624	0.597066	0.845361
Gm16230	0.262117	-0.0509682	0.0964942	-0.5282	0.597361	NA
Gm13166	13.9759	-0.147883	0.280006	-0.528144	0.597399	0.845695
Pbld2	39.0741	0.122256	0.231483	0.528141	0.597401	0.845695
Gm9378	1.51804	0.103581	0.196144	0.528087	0.597439	NA
A530083I20Rik	1.6128	-0.122231	0.231468	-0.52807	0.59745	NA
Gm20605	2.39278	0.135935	0.257423	0.528059	0.597458	0.845705
Herpud2	256.415	-0.0628536	0.119066	-0.527889	0.597577	0.845801
Mfsd8	38.2518	0.109842	0.208116	0.527791	0.597645	0.845827
Akip1	103.19	0.114682	0.217329	0.52769	0.597715	0.845855
Actr10	620.866	0.0757466	0.143613	0.527436	0.597891	0.846028
Mdh1b	1.51509	-0.123038	0.233319	-0.527337	0.597959	NA
Cyc1	2105.39	0.0760401	0.144241	0.527175	0.598072	0.846028
Gm5828	7.23627	-0.155611	0.295186	-0.527162	0.598081	0.846028
Fam136a	1074.84	0.045763	0.0868109	0.527157	0.598084	0.846028
Gm37349	1.9728	-0.12927	0.245223	-0.527155	0.598086	0.846028
Gm9929	3.16205	-0.144744	0.274688	-0.526937	0.598237	0.846076
Itgb2	3.68864	0.142406	0.27026	0.526924	0.598246	0.846076
Tomm40l	100.876	-0.0897989	0.170432	-0.52689	0.59827	0.846076
Tmem184a	45.4162	-0.114038	0.216566	-0.526576	0.598488	0.846314
Abcc4	1550.06	0.109326	0.207709	0.526341	0.598651	0.846426
C330013J21Rik	10.7458	0.152632	0.290022	0.526277	0.598696	0.846426
Platr25	21.964	0.134492	0.25557	0.526243	0.59872	0.846426
Cryaa	1.68072	-0.104153	0.197934	-0.526198	0.59875	NA
Hist1h3c	4.70802	0.147858	0.281031	0.526128	0.598799	0.846426
Aatf	672.323	-0.0674664	0.128238	-0.526103	0.598817	0.846426
Zfp518a	950.745	-0.103129	0.196129	-0.525823	0.599011	0.846573
Ddx51	607.064	-0.0448149	0.0852392	-0.525754	0.599059	0.846573
Hmbox1	280.625	-0.0829679	0.157813	-0.525737	0.599071	0.846573
Gm12481	2.62367	-0.139401	0.265321	-0.525405	0.599302	0.846823
Dhx15	5221.84	-0.0482055	0.0917672	-0.525302	0.599374	0.846823
Wdhd1	1249.53	-0.0777302	0.147993	-0.525228	0.599424	0.846823
Bcl6	12.8168	-0.147981	0.281789	-0.525149	0.59948	0.846823
Psmd2	5790.94	0.0257232	0.0489903	0.525066	0.599537	0.846823
Gm26628	5.34963	-0.153534	0.292417	-0.525052	0.599547	0.846823
Gm16477	2.38677	0.134914	0.256994	0.524967	0.599606	0.846835
Lrrc16b	71.6647	-0.101419	0.193249	-0.524808	0.599717	0.846853
Mfsd14b	507.386	-0.0597443	0.113842	-0.524799	0.599723	0.846853
Gm24270	515.876	0.152509	0.290653	0.52471	0.599785	0.846853
Setdb1	1589.74	-0.0522974	0.0996784	-0.524661	0.599819	0.846853
2700099C18Rik	79.641	0.0941724	0.179575	0.524419	0.599987	0.847003
Slmapos2	2.9941	0.140912	0.268752	0.524322	0.600055	0.847003
Gm43482	1.6048	-0.118821	0.226628	-0.524301	0.600069	NA
Snai3	32.5968	-0.118431	0.225887	-0.524293	0.600075	0.847003
Ccdc103	7.37435	0.154919	0.295622	0.524044	0.600248	0.847176
Prkcz	256.789	0.0567962	0.108404	0.523929	0.600328	0.847219
Prss22	1.0113	-0.0800171	0.15275	-0.523844	0.600387	NA
Arhgap24	51.8593	0.124982	0.238717	0.523557	0.600587	0.847513
Gm19757	0.645082	0.0875205	0.167194	0.523468	0.600649	NA
Dpyd	6.57284	0.152625	0.291603	0.523399	0.600696	0.847598
Pkd1l3	3.54402	0.141458	0.270362	0.523219	0.600822	0.847629
Hexim2	51.5409	0.105091	0.200884	0.523142	0.600875	0.847629
Zfp712	15.5597	0.144264	0.275815	0.523047	0.600941	0.847629
Ptbp1	7532.13	0.074352	0.142172	0.522973	0.600993	0.847629
Wdr64	9.98446	0.153392	0.293319	0.522951	0.601008	0.847629
Lysmd3	215.42	0.118207	0.226047	0.522929	0.601024	0.847629
Gm16617	1.84024	-0.124012	0.237154	-0.522918	0.601031	NA
Gm3164	3.01827	0.139509	0.266958	0.52259	0.60126	0.847629
Snord49b	7.55911	0.15393	0.29456	0.522575	0.60127	0.847629
Ddx27	1471.98	0.0302981	0.0579838	0.522527	0.601303	0.847629
Gm23202	3.18218	-0.142772	0.273249	-0.522497	0.601324	0.847629
Apoa1	7.69383	0.15447	0.295644	0.522485	0.601333	0.847629
Gm44271	3.22443	-0.147115	0.281622	-0.522384	0.601403	0.847629
Hapln3	8.1342	-0.154351	0.29548	-0.522373	0.60141	0.847629
Gps2	290.019	0.0733324	0.140413	0.52226	0.601489	0.847629
Gm27326	6.93991	-0.154049	0.294985	-0.522227	0.601512	0.847629
1110002J07Rik	2.0972	0.126527	0.242288	0.522218	0.601519	0.847629
Fbl	3953.11	0.0937125	0.179535	0.521973	0.601689	0.847733
Ncapg	1402.69	-0.0707425	0.135531	-0.521967	0.601693	0.847733
Dtd2	124.928	-0.0898669	0.172257	-0.521703	0.601877	0.84792
Tstd1	14.3825	0.147727	0.2832	0.521633	0.601926	0.84792
Fndc9	30.6598	-0.118652	0.227562	-0.521404	0.602085	0.848019
Awat2	13.1861	0.143588	0.275395	0.521388	0.602096	0.848019
Kif4	745.791	-0.043211	0.082897	-0.521261	0.602185	0.848074
Ecscr	23.0748	-0.132185	0.253666	-0.521099	0.602298	0.848089
Son	4071.62	-0.0966477	0.185477	-0.521075	0.602314	0.848089
Tox4	910.625	0.0437653	0.0839986	0.521024	0.60235	0.848089
Bex4	1079.98	-0.0892418	0.171303	-0.520958	0.602396	0.848089
1600023N17Rik	1.83142	0.115846	0.222441	0.520795	0.602509	NA
Ecd	1074.79	0.0330283	0.0634294	0.520711	0.602568	0.848206
1700034P13Rik	2.81376	0.139847	0.268633	0.520589	0.602653	0.848206
4930415O20Rik	2.30887	0.132589	0.254736	0.520498	0.602717	0.848206
Cstf2	1064.76	-0.0702724	0.135024	-0.520446	0.602753	0.848206
Crym	89.3149	0.0921782	0.177128	0.520404	0.602782	0.848206
Gm1826	2.73062	-0.128527	0.246991	-0.520373	0.602803	0.848206
Map3k7	1171.94	-0.0726517	0.139632	-0.520309	0.602848	0.848206
Skp2	834.107	-0.0687077	0.132074	-0.52022	0.60291	0.848206
Kdm5c	2449.62	-0.0717536	0.137938	-0.520189	0.602932	0.848206
Cep164	526.176	-0.0691494	0.132964	-0.520062	0.60302	0.848206
Pcgf3	951.078	0.0591226	0.1137	0.519989	0.603071	0.848206
Dstyk	95.8912	-0.111746	0.214906	-0.519977	0.60308	0.848206
Rps3a1	7689.16	0.0872646	0.167987	0.519473	0.603431	0.848599
Gm16244	3.04752	-0.140387	0.270281	-0.519411	0.603474	0.848599
Ribc1	31.3066	0.116367	0.224067	0.519341	0.603523	0.848599
Mbtd1	1889.14	0.0847289	0.163164	0.519288	0.60356	0.848599
Mt3	25.8772	0.150526	0.289921	0.519195	0.603625	0.84862
Prdm16	13.1101	0.146443	0.28227	0.518806	0.603896	0.848754
Abhd1	2.4164	0.135731	0.261627	0.518797	0.603902	0.848754
Kcnn3	4.52181	0.147901	0.285093	0.51878	0.603914	0.848754
1700057H21Rik	3.19446	-0.145904	0.28125	-0.518772	0.60392	0.848754
Gm12504	26.2937	0.131219	0.253037	0.518578	0.604055	0.848823
Nckap5los	1.93035	-0.125368	0.241789	-0.5185	0.60411	0.848823
Rps28	5829.44	0.121679	0.234682	0.518485	0.60412	0.848823
Snord88c	1.81454	0.116788	0.225348	0.518255	0.604281	NA
Anxa9	3.00529	-0.142221	0.274466	-0.518173	0.604337	0.849059
Trim23	322.116	0.082489	0.159303	0.517812	0.60459	0.849225
Lhx1os	2.74503	0.137973	0.266486	0.517748	0.604634	0.849225
She	33.6776	-0.133413	0.257697	-0.517711	0.60466	0.849225
Txnl1	1998.1	0.0551941	0.10667	0.517427	0.604858	0.849225
Slc18a2	32.8277	0.12345	0.238617	0.517358	0.604907	0.849225
Thap7	108.697	0.113526	0.219456	0.517308	0.604941	0.849225
Gm13563	10.2962	-0.152823	0.295425	-0.5173	0.604946	0.849225
Fam161a	7.45873	-0.152807	0.295403	-0.517283	0.604959	0.849225
Vipr2	2.23679	0.130978	0.253212	0.517264	0.604972	0.849225
Bcl2l14	22.9253	-0.125959	0.243523	-0.517238	0.60499	0.849225
Zfand4	11.266	-0.149193	0.288454	-0.517214	0.605007	0.849225
Igfbpl1	65.2612	0.0939358	0.181677	0.517047	0.605123	0.849258
Zbtb11os1	5.43681	-0.146546	0.283435	-0.517036	0.605131	0.849258
Them7	1.88797	0.120487	0.233171	0.516734	0.605342	0.849484
Tstd3	62.5886	-0.103875	0.201051	-0.516658	0.605395	0.849488
2610005L07Rik	234.695	-0.12965	0.25099	-0.516552	0.605469	0.8495
Trim3	198.067	0.0628325	0.12165	0.516502	0.605504	0.8495
Gm6204	2.39834	0.134106	0.259765	0.516258	0.605674	0.849669
Stt3b	1981.28	-0.0531137	0.102902	-0.516156	0.605745	0.849698
Gm26935	1.59425	-0.112252	0.217507	-0.516085	0.605795	NA
Cd22	1.89532	-0.122368	0.237216	-0.515853	0.605957	0.849925
Gm7324	5.67065	-0.151597	0.29396	-0.515708	0.606059	0.849934
Picalm	1884.62	0.0627386	0.121686	0.515576	0.606151	0.849934
Pef1	434.183	-0.0689512	0.133769	-0.515448	0.60624	0.849934
Dnajc30	38.6128	-0.126615	0.245647	-0.515433	0.60625	0.849934
Pcdhga9	4.47901	-0.145201	0.28171	-0.515427	0.606255	0.849934
Gm10658	7.04356	0.152291	0.295473	0.515413	0.606265	0.849934
Rab33b	264.721	-0.0938087	0.182063	-0.515255	0.606375	0.850018
Gm6969	192.879	0.0770305	0.149523	0.515176	0.60643	0.850026
Dpep2	1.38941	-0.110423	0.214376	-0.515091	0.606489	NA
Tpmt	117.813	-0.0842921	0.163658	-0.51505	0.606518	0.850078
AI593442	1.84006	-0.126387	0.245484	-0.514848	0.606659	NA
Ndufc1	346.946	0.122218	0.237416	0.514786	0.606703	0.850089
3000002C10Rik	11.3158	0.14794	0.287384	0.514781	0.606706	0.850089
Peli3	38.557	0.117889	0.229017	0.51476	0.606721	0.850089
Gm12688	48.1953	0.129692	0.251951	0.514752	0.606726	0.850089
Slc31a1	703.682	0.0438868	0.0852723	0.514666	0.606786	0.850103
4932422M17Rik	5.06813	-0.1498	0.291202	-0.514418	0.60696	0.850276
Gm26786	6.27735	-0.150794	0.293208	-0.514289	0.60705	0.850315
Mrpl9	433.059	0.0810683	0.157676	0.514145	0.607151	0.850315
Tmem266	7.64699	-0.151962	0.295579	-0.514117	0.60717	0.850315
Camsap1	770.228	0.0765564	0.148916	0.514091	0.607188	0.850315
C130021I20Rik	2.26712	0.131874	0.256684	0.513761	0.607419	0.850567
Zfp277	435.052	0.0617426	0.12023	0.513539	0.607574	0.850714
Gm11942	25.0746	-0.148034	0.288341	-0.513399	0.607672	0.850781
Nop10	957.007	0.097434	0.189846	0.513227	0.607793	0.850879
R3hdm2	681.55	0.0713227	0.13905	0.512928	0.608002	0.850944
4930509E16Rik	2.75077	0.139889	0.272748	0.512885	0.608032	0.850944
Mettl15	19.9135	-0.135558	0.264306	-0.512881	0.608034	0.850944
Rpl28	7732.24	0.107848	0.210281	0.512874	0.608039	0.850944
Gm15788	3.53551	0.144306	0.281416	0.512785	0.608102	0.850961
Gm26944	3.42609	0.13231	0.258106	0.512619	0.608218	0.851052
Rpl32	11855.1	0.0992777	0.193694	0.512548	0.608268	0.851052
RP23-60P23.4	1.72214	-0.121322	0.236754	-0.512439	0.608344	NA
9430076C15Rik	4.33075	-0.148405	0.289701	-0.512269	0.608463	0.851255
Arsj	5.38621	0.151323	0.295591	0.511935	0.608697	0.851512
2210008F06Rik	2.12278	-0.126357	0.24698	-0.511607	0.608926	0.851749
2002-09-01	1660.79	0.0310341	0.0606711	0.511514	0.608991	0.851749
Gm38250	2.96026	0.136028	0.265952	0.511477	0.609017	0.851749
4921531C22Rik	8.15625	0.150962	0.295373	0.511091	0.609288	0.852022
Rnf225	12.4885	0.143548	0.280886	0.511055	0.609313	0.852022
Wfdc1	1.62062	-0.114034	0.223244	-0.510806	0.609487	NA
Rbm45	604.154	0.0417927	0.0818335	0.510703	0.609559	0.852074
Mtx1	313.109	0.118027	0.231108	0.510702	0.609559	0.852074
Gm26516	7.46161	0.150954	0.295647	0.510587	0.60964	0.852074
Gm25994	77.2417	-0.111061	0.217547	-0.510516	0.60969	0.852074
Fabp4	3.0512	0.136233	0.266861	0.5105	0.609701	0.852074
Pla2g3	3.95075	-0.145688	0.285409	-0.510454	0.609733	0.852074
Unc5c	13.5335	-0.150872	0.295567	-0.510448	0.609738	0.852074
Zfp408	232.742	-0.0659703	0.129245	-0.510427	0.609752	0.852074
Rpl7a-ps10	0.651625	0.0878105	0.172109	0.510202	0.60991	NA
Psmc1	2202.97	0.0738177	0.144702	0.510135	0.609957	0.852204
Sec61g	1475	0.106795	0.209349	0.51013	0.60996	0.852204
Hibch	198.311	0.0623332	0.122203	0.510079	0.609996	0.852204
Tmem245	556.927	-0.0829528	0.162651	-0.510004	0.610049	0.852208
Tpr	4323.8	0.0930822	0.182579	0.509819	0.610178	0.852282
Zfp65	267.156	-0.0645791	0.126679	-0.509784	0.610203	0.852282
Pou2f1	569.222	-0.09751	0.191341	-0.509613	0.610323	0.85238
Mdp1	263.179	-0.0897855	0.176273	-0.509355	0.610504	0.852403
Gpr63	12.3048	-0.146499	0.287619	-0.509349	0.610508	0.852403
Zdhhc14	5.10471	0.147779	0.29015	0.509322	0.610527	0.852403
Cox7a1	51.649	0.132056	0.259359	0.509163	0.610638	0.852403
Sgip1	20.2886	0.140435	0.27583	0.509135	0.610658	0.852403
Efhb	3.38344	-0.140557	0.276145	-0.508997	0.610754	0.852403
Zw10	657.444	0.0404653	0.0795017	0.508986	0.610762	0.852403
Mterf1b	15.4889	0.142626	0.280308	0.508821	0.610877	0.852403
Fdft1	1649.97	-0.0513095	0.100843	-0.508808	0.610887	0.852403
Abhd10	163.841	0.0769823	0.151305	0.508789	0.6109	0.852403
Mdh1	2325.34	-0.0738897	0.145233	-0.508767	0.610916	0.852403
Kin	196.94	-0.0677723	0.133219	-0.508728	0.610943	0.852403
Vwa5b2	31.7368	-0.123953	0.243746	-0.508535	0.611078	0.852487
Usp22	1895.54	-0.0657737	0.129362	-0.508446	0.611141	0.852487
Reps2	21.1916	0.137764	0.271139	0.508093	0.611388	0.852487
Yif1b	312.026	-0.0880674	0.173351	-0.508028	0.611434	0.852487
Krr1	1016.29	0.0501207	0.09866	0.508015	0.611443	0.852487
Gm22478	4.79405	0.142008	0.279577	0.50794	0.611496	0.852487
Ier3ip1	293.253	0.0913554	0.179895	0.507826	0.611575	0.852487
Gm45038	65.8217	0.118129	0.232622	0.507815	0.611583	0.852487
RP23-60P23.7	13.0333	0.142196	0.280141	0.507588	0.611742	0.852487
9530053A07Rik	4.54548	0.147119	0.289872	0.50753	0.611783	0.852487
Dpp10	21.4644	-0.130541	0.257222	-0.507502	0.611803	0.852487
Cysltr1	20.8802	0.132714	0.261516	0.507479	0.611819	0.852487
Kcnrg	2.88915	0.138623	0.273161	0.507478	0.611819	0.852487
RP24-447D19.3	2.03537	0.122544	0.24148	0.507472	0.611824	0.852487
Cabp4	1.62909	-0.119224	0.234941	-0.507462	0.61183	NA
Bend6	14.7963	-0.137225	0.270436	-0.507421	0.611859	0.852487
Gm17132	277.883	-0.149994	0.295652	-0.507331	0.611923	0.852487
Abhd11	124.605	0.0956054	0.188467	0.507278	0.61196	0.852487
Zfp235	74.7	0.0866095	0.170737	0.50727	0.611966	0.852487
Swi5	1736.94	0.0722292	0.142412	0.507185	0.612025	0.852487
Abca6	2.25302	-0.123182	0.242875	-0.507181	0.612028	0.852487
Pkp1	3.22952	-0.128251	0.252893	-0.507135	0.61206	0.852487
Dnmbp	233.015	0.108311	0.213713	0.506803	0.612293	0.852742
Ms4a6d	2.09847	-0.124719	0.246157	-0.506666	0.61239	0.852806
Mrpl37	793.381	0.0791301	0.1562	0.506593	0.61244	0.852806
Josd1	430.155	0.0399454	0.0788706	0.506468	0.612528	0.852859
Barx2	2.90943	0.13658	0.269756	0.50631	0.612639	0.852904
D3Ertd254e	203.554	0.0868998	0.171684	0.50616	0.612744	0.852904
Lcorl	132.488	0.0952111	0.188133	0.506085	0.612797	0.852904
Mterf1a	38.2088	0.111116	0.219568	0.506068	0.612809	0.852904
Gm6981	10.3899	-0.148135	0.29272	-0.506063	0.612812	0.852904
Ruvbl2	2608.35	0.0602653	0.119127	0.505892	0.612932	0.853001
Gm43775	5.42016	-0.147749	0.292246	-0.505564	0.613163	0.853198
Arrdc1	189.907	-0.0781219	0.154529	-0.505547	0.613174	0.853198
Haus5	25.7325	0.140661	0.278314	0.505404	0.613275	0.853268
Gm43080	5.06127	-0.146254	0.289565	-0.505083	0.613501	0.853511
Irx5	6.83679	-0.149087	0.295261	-0.504934	0.613605	0.853587
Tspan18	16.7794	0.138836	0.275006	0.504846	0.613667	0.853602
Zfp831	2.1885	0.124993	0.247834	0.50434	0.614022	0.854006
Nsun3	114.042	0.0820402	0.162705	0.504226	0.614103	0.854006
Eif5a	19518.1	0.0754599	0.149675	0.504158	0.61415	0.854006
Gm37581	6.33551	-0.147431	0.292438	-0.504146	0.614159	0.854006
Spef2	1.51888	-0.111503	0.221217	-0.504043	0.614231	NA
Efl1	426.102	0.0419328	0.0832059	0.503964	0.614287	0.854014
Gm26639	2.24718	0.128836	0.255681	0.503891	0.614338	0.854014
Bet1	198.153	-0.0706012	0.140114	-0.503883	0.614343	0.854014
Kif18b	896.281	-0.0532042	0.105595	-0.503851	0.614366	0.854014
Xrcc6	995.11	-0.040523	0.0804436	-0.503745	0.614441	0.854048
Arl6ip6	477.33	-0.059322	0.117799	-0.503585	0.614553	0.854071
Fbxo31	523.274	0.0718058	0.14261	0.503511	0.614605	0.854071
B130034C11Rik	1.60731	-0.118071	0.234517	-0.503464	0.614638	NA
Pex1	244.717	0.0648303	0.128794	0.503365	0.614708	0.854071
Inpp5a	281.507	-0.0529469	0.105208	-0.503261	0.614781	0.854071
Znhit3	338.189	0.0691721	0.137479	0.503145	0.614862	0.854071
Cenpl	188.053	-0.0718607	0.142845	-0.503068	0.614916	0.854071
Rab3b	76.8796	0.108639	0.215978	0.50301	0.614957	0.854071
Trim27	1648.77	-0.0515687	0.10254	-0.502914	0.615025	0.854071
Cyhr1	812.839	-0.071655	0.142485	-0.502896	0.615037	0.854071
Hscb	66.8513	0.109667	0.218081	0.502873	0.615053	0.854071
Gm20707	59.5294	0.100833	0.20053	0.502834	0.615081	0.854071
Adar	436.583	0.0913105	0.1816	0.50281	0.615098	0.854071
Tanc2	136.444	0.0919826	0.182945	0.502789	0.615112	0.854071
F8a	46.9476	-0.107394	0.213679	-0.502596	0.615248	0.854176
Racgap1	1743.39	-0.0257999	0.0513392	-0.502538	0.615289	0.854176
A430046D13Rik	14.9615	-0.141064	0.280746	-0.502462	0.615342	0.85418
Mtpn	1593.05	0.0432733	0.0861421	0.502348	0.615423	0.854222
Xkr7	9.95883	0.148227	0.295207	0.502112	0.615588	0.854296
Gm7153	2.52789	0.131982	0.262857	0.502105	0.615594	0.854296
Gm17354	17.7989	0.131134	0.261194	0.502057	0.615627	0.854296
D830036C21Rik	1.8204	0.106183	0.21153	0.501976	0.615684	NA
Gm17833	0.607421	0.0806909	0.160766	0.501914	0.615728	NA
Olfr31	1.64893	-0.119178	0.237466	-0.501873	0.615757	NA
Atp5k	781.87	0.118682	0.2365	0.501827	0.615789	0.854451
Gm38148	1.60114	-0.112065	0.223454	-0.501512	0.61601	NA
Tcf7l1	1092.75	0.0412284	0.0822347	0.501351	0.616124	0.854781
Akap8	2156.37	0.0420007	0.0838197	0.501084	0.616312	0.854781
Carf	52.6479	0.107974	0.215549	0.500925	0.616424	0.854781
Gm14327	11.2578	-0.142458	0.2845	-0.500732	0.61656	0.854781
Spdl1	549.221	-0.0423685	0.084614	-0.500727	0.616563	0.854781
Gpr176	1.9524	-0.124612	0.248887	-0.500677	0.616598	0.854781
Gm36995	8.33228	0.147985	0.295603	0.50062	0.616639	0.854781
Sarm1	52.499	0.0938276	0.187424	0.500616	0.616641	0.854781
Dynlrb1	577.524	0.0900567	0.179947	0.500462	0.61675	0.854781
Rhof	48.1451	0.106152	0.212115	0.500446	0.616761	0.854781
Zfp575	9.22685	0.146533	0.292808	0.500442	0.616764	0.854781
Gm26724	3.85689	-0.142034	0.283825	-0.50043	0.616773	0.854781
Ccdc93	525.716	0.0755464	0.150973	0.500396	0.616796	0.854781
Rpl8	21648.9	0.109536	0.218919	0.50035	0.616829	0.854781
Mina	740.854	-0.0368065	0.0735753	-0.500256	0.616895	0.854781
RP24-502E20.5	2.05416	-0.124679	0.24924	-0.500235	0.616909	0.854781
Tbc1d17	542.67	0.0783214	0.156569	0.500234	0.61691	0.854781
Prdx2	4483.71	-0.0989741	0.19787	-0.500198	0.616936	0.854781
Shfm1	1355.31	-0.106108	0.212183	-0.500079	0.61702	0.854828
Leng8	769.507	0.0886593	0.177422	0.499709	0.61728	0.85507
Entpd2	13.3937	0.145733	0.291648	0.499687	0.617295	0.85507
Lekr1	7.06563	0.147302	0.295152	0.499071	0.617729	0.855601
Gm5601	38.624	0.118227	0.236968	0.498914	0.61784	0.855684
Kbtbd7	216.03	0.067873	0.136126	0.498604	0.618058	0.855795
Rufy2	317.045	-0.0756488	0.151721	-0.498603	0.618059	0.855795
Trappc11	869.759	-0.0546916	0.109694	-0.498586	0.618071	0.855795
Dhrs13os	2.97174	-0.134084	0.268975	-0.498499	0.618132	0.85581
Gm10123	118.641	-0.0862604	0.173281	-0.497807	0.61862	0.856415
1700069B07Rik	0.661962	0.0841202	0.169013	0.497713	0.618686	NA
Gm42927	1946.16	-0.128154	0.257519	-0.497649	0.618731	0.856477
Olfr901	2.36775	0.126246	0.253731	0.497559	0.618795	0.856477
Klhl35	0.505724	0.0426372	0.0857142	0.497434	0.618883	NA
Gm11870	3.17007	-0.131774	0.264931	-0.497387	0.618916	0.856477
Rab10	1176.34	-0.044858	0.0901988	-0.497324	0.61896	0.856477
Gm7628	3.32353	0.138543	0.278577	0.497323	0.618962	0.856477
Gm43848	3.51586	-0.134936	0.27133	-0.497313	0.618968	0.856477
Gm5507	0.642119	0.0816892	0.164283	0.497248	0.619014	NA
Des	119.915	-0.106113	0.213474	-0.497077	0.619135	0.856608
D2hgdh	85.9084	-0.0787372	0.158414	-0.497036	0.619164	0.856608
Bloc1s3	85.1801	-0.0775884	0.156158	-0.496858	0.619289	0.856658
Ttc21a	13.5256	0.137893	0.277569	0.496788	0.619338	0.856658
Mydgf	490.336	0.0891526	0.179475	0.496741	0.619372	0.856658
Mki67	3213.23	-0.0797305	0.160538	-0.496645	0.619439	0.856658
Ybey	114.184	-0.069135	0.139235	-0.496534	0.619518	0.856658
Invs	122.71	-0.0953768	0.192144	-0.496381	0.619625	0.856658
Gm14634	0.700644	0.0873461	0.175976	0.496352	0.619646	NA
Tacc1	430.847	-0.0808777	0.162963	-0.496295	0.619686	0.856658
Coq7	328.75	0.0916109	0.184629	0.496189	0.619761	0.856658
Gm44256	2.20091	-0.121478	0.244844	-0.496145	0.619792	0.856658
Mlst8	161.488	0.0642603	0.129548	0.496033	0.619871	0.856658
A230072E10Rik	0.541539	0.0776414	0.156542	0.495979	0.619909	NA
Taf12	270.187	-0.071306	0.143772	-0.495964	0.619919	0.856658
Acads	383.048	0.0896908	0.180846	0.495951	0.619929	0.856658
Dennd6a	563.744	-0.065067	0.131228	-0.495831	0.620014	0.856658
Ipo8	1584.79	-0.0799365	0.161234	-0.49578	0.62005	0.856658
Gm5921	1.96988	-0.121288	0.24469	-0.495678	0.620121	0.856658
Cnksr1	62.2796	-0.0919335	0.185477	-0.49566	0.620134	0.856658
Hes1	375.287	0.0989304	0.199605	0.495631	0.620155	0.856658
Gm44983	5.50245	-0.146241	0.295073	-0.495608	0.620171	0.856658
Psma6	2075	0.0901207	0.181866	0.495535	0.620223	0.856658
Copz2	39.3078	-0.137314	0.277134	-0.495479	0.620262	0.856658
Pkd2	454.83	-0.08663	0.174874	-0.495385	0.620329	0.856658
Gm14749	0.588754	0.0795722	0.160638	0.495352	0.620352	NA
Midn	1564.52	-0.0368597	0.0744113	-0.495351	0.620353	0.856658
Troap	323.082	-0.0443793	0.0896199	-0.495195	0.620462	0.856658
Arhgap30	16.5986	-0.135295	0.273224	-0.495181	0.620473	0.856658
Gm28625	9.52227	-0.145239	0.293309	-0.495176	0.620476	0.856658
Phf11c	9.69208	0.14457	0.292058	0.495006	0.620596	0.856658
BC017643	245.773	-0.0612444	0.123728	-0.494991	0.620607	0.856658
Cish	26.8613	0.120892	0.244237	0.494978	0.620616	0.856658
Gm26884	0.552534	0.0773232	0.156247	0.494879	0.620686	NA
Kcnab1	5.13699	0.140196	0.28347	0.49457	0.620904	0.856815
Myef2	2068.37	0.0817505	0.165316	0.49451	0.620946	0.856815
Esp6	0.584632	0.0771767	0.156111	0.494371	0.621044	NA
Lzic	303.738	0.0598335	0.12103	0.494368	0.621047	0.856815
Rhox6	3.08189	0.134778	0.272629	0.494364	0.621049	0.856815
Rasd1	14.2515	0.139655	0.282511	0.494336	0.621069	0.856815
Baz2b	481.39	0.0933656	0.188888	0.494292	0.6211	0.856815
Dnajc12	90.9632	-0.088895	0.179858	-0.494252	0.621128	0.856815
Slc2a4rg-ps	34.0622	-0.118493	0.239821	-0.494092	0.621241	0.856815
Gm26964	0.405256	0.0420701	0.0851548	0.494043	0.621276	NA
Igf2bp3	1027.58	-0.106935	0.216469	-0.493996	0.621309	0.856815
Nup210l	5.14938	0.141644	0.286785	0.493902	0.621376	0.856815
Gm29797	1.88665	-0.115632	0.23416	-0.493818	0.621435	0.856815
Klf15	171.103	-0.0618077	0.125182	-0.493742	0.621488	0.856815
Ube2n-ps1	9.04877	-0.142873	0.289379	-0.493723	0.621502	0.856815
Ccdc175	0.560389	0.0769821	0.15593	0.493697	0.62152	NA
Pcolce2	103.938	0.0728702	0.147601	0.493696	0.621521	0.856815
Aldh16a1	466.931	0.0829327	0.168005	0.493632	0.621566	0.856815
Rpl23a	2301.26	-0.0788036	0.159641	-0.493629	0.621568	0.856815
Rpl10	12413.1	0.0788927	0.159831	0.4936	0.621589	0.856815
AV356131	2.76996	0.13278	0.269092	0.493437	0.621704	0.856903
Ccpg1os	26.9761	0.13048	0.264492	0.493323	0.621785	0.856945
Lrriq3	1.94522	-0.118612	0.240624	-0.492937	0.622057	0.857058
Arhgef18	1109.28	0.0635075	0.128837	0.492929	0.622063	0.857058
Tle1	386.293	-0.0459094	0.0931678	-0.492761	0.622182	0.857058
Gm37074	0.655457	0.0810293	0.164447	0.492738	0.622198	NA
Trpv2	18.6814	0.13253	0.268989	0.492696	0.622227	0.857058
Qtrt1	416.624	0.0896374	0.181937	0.492685	0.622235	0.857058
Gm26564	0.536947	0.0766707	0.15564	0.492616	0.622284	NA
1110038B12Rik	829.266	-0.0828438	0.168197	-0.492539	0.622338	0.857058
Numa1	2351.61	-0.0639673	0.129881	-0.492508	0.62236	0.857058
Pvt1	30.1685	0.118017	0.239637	0.492483	0.622378	0.857058
Apex2	382.891	-0.0486038	0.0987052	-0.492414	0.622427	0.857058
Mrps18a	434.884	0.0917195	0.186282	0.492368	0.622459	0.857058
Otud6b	1296.34	-0.038149	0.0774818	-0.49236	0.622465	0.857058
Ldoc1	59.0469	0.106599	0.216533	0.492298	0.622508	0.857058
Mapk15	9.86687	0.142705	0.289888	0.492276	0.622524	0.857058
Gm20715	0.523328	0.0765329	0.155511	0.492138	0.622622	NA
Dlk2	1.67924	0.104357	0.212121	0.491971	0.62274	NA
Crhr1	0.49546	0.0764822	0.155464	0.491961	0.622747	NA
Ccdc163	85.2383	0.0825754	0.167875	0.491885	0.622801	0.857369
Serpinc1	0.577854	0.0759974	0.154506	0.491873	0.622809	NA
4930581F22Rik	3.03743	0.131304	0.267052	0.49168	0.622946	0.857435
Strn	452.835	0.0838919	0.170628	0.491665	0.622956	0.857435
M1ap	15.2469	-0.137512	0.279765	-0.491527	0.623054	0.857435
Gm7353	3.21733	-0.135049	0.274776	-0.491489	0.623081	0.857435
Ctsm	0.536845	0.0763391	0.15533	0.491464	0.623098	NA
5930403N24Rik	9.8078	0.142593	0.290156	0.491437	0.623118	0.857435
Prickle3	27.2567	-0.12771	0.259897	-0.491388	0.623152	0.857435
Nmbr	3.13965	0.135755	0.27649	0.490995	0.62343	0.857748
Gm43970	0.611418	0.0783904	0.15966	0.490985	0.623437	NA
Dock2	12.2186	-0.141915	0.289095	-0.490895	0.623501	0.85776
Slc13a5	7.42612	0.144953	0.295359	0.490771	0.623589	0.85776
Dnah17	7.55745	-0.144307	0.294043	-0.490768	0.62359	0.85776
Mrpl2	639.222	0.0943168	0.192244	0.490611	0.623702	0.857769
Gm14127	20.8388	0.135939	0.277086	0.490602	0.623708	0.857769
Zcchc3	938.863	-0.0421843	0.0859995	-0.490518	0.623768	0.857769
Gm11353	6.98625	-0.144867	0.295362	-0.490472	0.6238	0.857769
Tmem30c	0.620021	0.0804199	0.16397	0.490454	0.623812	NA
Gm9939	0.533022	0.0760282	0.155039	0.490381	0.623864	NA
Macc1	4.40985	-0.138348	0.282141	-0.490348	0.623887	0.85782
Gm13988	6.83472	0.140645	0.286966	0.490111	0.624056	0.857927
Gm20949	1.23654	-0.0995923	0.203211	-0.490093	0.624068	NA
Cox7b2	4.07685	-0.141166	0.288108	-0.489976	0.624151	0.857927
Atp2b3	3.17642	-0.131778	0.268953	-0.489968	0.624157	0.857927
Dync2li1	112.651	-0.0861803	0.175896	-0.489952	0.624168	0.857927
Rbbp5	690.056	0.0553859	0.11306	0.489881	0.624218	0.857927
5430427N15Rik	3.49086	-0.13636	0.278412	-0.489778	0.624291	0.857957
Cryge	0.520338	0.0757913	0.154816	0.489556	0.624448	NA
Gm11991	3.57116	0.13637	0.278632	0.489427	0.624539	0.858146
Gm28424	6.92219	-0.144668	0.29559	-0.489422	0.624543	0.858146
Psmc2	1958.64	-0.0724772	0.148103	-0.489369	0.624581	0.858146
Rwdd2b	122.019	0.0836907	0.171051	0.489273	0.624648	0.85817
RP23-57D10.3	0.386155	0.0412401	0.0843286	0.489041	0.624813	NA
Ctla2a	8.97423	-0.144017	0.294539	-0.488956	0.624873	0.858186
Krt90	1.02352	-0.0716425	0.146548	-0.488868	0.624935	NA
Emc2	462.292	0.0784411	0.160472	0.488816	0.624972	0.858186
Gm12944	1.3844	-0.102439	0.20957	-0.488808	0.624978	NA
Cysrt1	1.43648	-0.0997272	0.204024	-0.488801	0.624982	NA
Arpp19	1593.77	-0.0529228	0.108272	-0.488793	0.624988	0.858186
Cfap126	4.52178	-0.141455	0.289404	-0.488782	0.624996	0.858186
Pdk1	1689.96	0.0513141	0.104987	0.488766	0.625007	0.858186
Nsun6	79.3722	0.08215	0.168087	0.488736	0.625029	0.858186
Alms1	526.831	-0.106871	0.21869	-0.488688	0.625063	0.858186
Rpsa	30214.5	0.105054	0.214985	0.488658	0.625084	0.858186
Fdx1	122.231	0.10628	0.217514	0.488613	0.625116	0.858186
Cypt3	0.568667	0.0754836	0.154527	0.488482	0.625209	NA
Gm15645	31.8992	-0.121149	0.248039	-0.488427	0.625248	0.858249
Tcam1	2.26597	0.125359	0.256678	0.488392	0.625273	0.858249
Hoxc11	0.460178	0.0754571	0.154502	0.488389	0.625274	NA
Gm13534	6.77215	0.144298	0.295491	0.488334	0.625314	0.858249
Adcy10	1.59013	-0.109859	0.224984	-0.488295	0.625341	NA
Gm43758	0.39443	0.0410883	0.0841765	0.488121	0.625464	NA
1700022N22Rik	2.81015	0.126298	0.258762	0.488084	0.625491	0.858412
S100a4	0.376657	0.0410612	0.0841493	0.487956	0.625581	NA
Ift52	241.191	0.0588884	0.120726	0.487785	0.625702	0.858412
2310010J17Rik	7.07626	0.144161	0.295583	0.487718	0.62575	0.858412
1700012C14Rik	0.569907	0.0756807	0.155176	0.487707	0.625757	NA
Fyttd1	1115.36	-0.0464044	0.0951561	-0.487666	0.625786	0.858412
Rs1	0.375646	0.0410095	0.0840975	0.487643	0.625803	NA
Gm37592	5.37143	-0.143417	0.294106	-0.487636	0.625807	0.858412
Gltscr1	231.051	-0.0828198	0.169842	-0.487629	0.625813	0.858412
Tm9sf2	1435.93	-0.0365596	0.0749756	-0.487621	0.625819	0.858412
Smpd1	173.509	0.0708895	0.145387	0.487593	0.625838	0.858412
Gm44735	0.633618	0.0797841	0.163638	0.487564	0.625859	NA
E130317F20Rik	18.2865	-0.13171	0.270326	-0.487226	0.626098	0.858466
Samd10	128.736	-0.06747	0.138484	-0.487204	0.626114	0.858466
Ncaph2	1454	0.050078	0.102811	0.48709	0.626195	0.858466
Gm17195	2.04896	0.115487	0.237109	0.48706	0.626216	0.858466
Gpr156	12.5358	-0.141331	0.290173	-0.487059	0.626217	0.858466
Igf2bp1	4868.57	0.0500452	0.102763	0.486995	0.626262	0.858466
Fancd2os	0.664734	0.0797448	0.163761	0.486958	0.626288	NA
Lin7c	1473.09	-0.0491153	0.100865	-0.486939	0.626301	0.858466
Gm25057	0.486617	0.0750181	0.154088	0.486854	0.626362	NA
Dazl	36.0896	0.10949	0.224909	0.486819	0.626387	0.858466
Atxn1	6.60051	-0.143849	0.295565	-0.486694	0.626475	0.858466
Peg3	2246.3	-0.0861299	0.17698	-0.486666	0.626495	0.858466
Eif4ebp3	99.978	0.0963914	0.198077	0.486637	0.626516	0.858466
Fam175a	147.288	-0.0612813	0.125934	-0.486613	0.626533	0.858466
Phf20	1502.6	0.0609275	0.125217	0.486577	0.626558	0.858466
Prkg1	6.58483	0.142657	0.293217	0.486523	0.626596	0.858466
Clca3a1	0.569366	0.0749082	0.153984	0.486469	0.626635	NA
Wfdc10	0.387047	0.0408089	0.0838958	0.486423	0.626667	NA
Ppil6	3.51688	-0.136226	0.280098	-0.486351	0.626718	0.858466
Gm28727	3.77565	0.136758	0.281227	0.48629	0.626761	0.858466
Dusp10	75.0358	0.0864325	0.177742	0.48628	0.626768	0.858466
Gm12061	0.501446	0.0748461	0.153925	0.486251	0.626789	NA
Slc39a9	347.788	-0.0698007	0.14355	-0.486245	0.626794	0.858466
Kti12	229.99	-0.092157	0.189554	-0.486179	0.62684	0.858466
Gm17477	3.42324	0.13417	0.276095	0.485956	0.626998	0.858614
Gm7206	0.509172	0.0747183	0.153804	0.485803	0.627107	NA
Snord93	2.47247	0.130668	0.268992	0.48577	0.62713	0.858661
Prmt6	246.064	-0.0791775	0.162996	-0.485765	0.627134	0.858661
Ift88os	0.629828	0.0797204	0.164122	0.485737	0.627154	NA
Trp53rkb	84.6408	0.108194	0.222786	0.48564	0.627222	0.858712
Nudt12	85.9285	0.0935267	0.192621	0.485547	0.627288	0.858733
Gm5539	0.492149	0.0746248	0.153715	0.485475	0.627339	NA
4833422M21Rik	13.2708	-0.140674	0.289806	-0.485407	0.627388	0.858771
Cwc27	462.307	-0.0663156	0.136631	-0.485365	0.627418	0.858771
Mir1929	0.347303	0.0406279	0.0837135	0.485321	0.627449	NA
Uck2	2709.42	-0.0248493	0.051213	-0.485214	0.627524	0.858848
Gm7251	0.500349	0.0745181	0.153614	0.485101	0.627605	NA
Gm13977	0.692027	0.0802786	0.165514	0.485027	0.627657	NA
Slc24a5	19.0717	0.134341	0.277002	0.484981	0.62769	0.858893
Gm26664	3.98542	0.135976	0.280374	0.48498	0.62769	0.858893
Steap2	179.799	-0.0914437	0.188564	-0.484947	0.627714	0.858893
Fam174a	66.7742	0.0887268	0.182986	0.484883	0.62776	0.858893
Armc9	161.325	0.0788419	0.16268	0.484644	0.627929	0.859055
Pstpip2	15.9433	-0.134079	0.27675	-0.484476	0.628048	0.859103
Glrx2	244.764	-0.0892792	0.184289	-0.484452	0.628065	0.859103
Gm13410	10.9266	-0.141583	0.292363	-0.484271	0.628194	0.859197
5031434O11Rik	3.17528	0.133151	0.274985	0.484212	0.628235	0.859197
Isoc1	591.309	-0.0629052	0.12997	-0.483999	0.628386	0.859297
Pygm	18.3421	0.131631	0.271985	0.483966	0.62841	0.859297
Eqtn	0.375929	0.0403801	0.0834631	0.483808	0.628522	NA
Gm14968	0.322534	0.0403751	0.083458	0.483777	0.628544	NA
Arih2	718.544	-0.0342562	0.0708159	-0.483736	0.628574	0.859451
Dnajb11	847.29	0.0613693	0.126923	0.483517	0.628729	0.859594
A730081D07Rik	1.42227	-0.104814	0.216785	-0.483493	0.628746	NA
Psmg4	107.711	0.109187	0.225918	0.483302	0.628881	0.859733
Dynlt1-ps1	14.1618	-0.135688	0.280844	-0.483145	0.628993	0.859753
Pde6d	255.898	0.0793005	0.164136	0.483139	0.628997	0.859753
Bhlhe23	4.16417	-0.135872	0.281321	-0.482978	0.629111	0.85984
Glis1	13.0081	-0.139325	0.288769	-0.482481	0.629464	0.860158
Hipk1	1049.22	0.0892785	0.185057	0.482437	0.629495	0.860158
Gm22767	3.31778	-0.132989	0.275662	-0.482436	0.629496	0.860158
Fxr2	1805.56	0.0315182	0.0653505	0.482294	0.629597	0.860226
Ltbr	166.193	0.0957468	0.198582	0.482153	0.629697	0.860294
2310043P16Rik	1.65831	-0.107607	0.223253	-0.481998	0.629807	NA
Gimap1	3.34306	-0.12658	0.262617	-0.481997	0.629808	0.860375
Gm10351	5.17255	-0.141536	0.293741	-0.481839	0.629921	0.860404
Aak1	658.532	0.0916959	0.19031	0.481825	0.629931	0.860404
Kcng3	63.3111	0.0971848	0.201753	0.481702	0.630018	0.860454
Pdcd11	1979.81	-0.0472148	0.0980388	-0.481593	0.630095	0.86049
Trim40	0.314475	0.0399647	0.0830416	0.481262	0.630331	NA
Gm42729	4.36656	-0.125093	0.259946	-0.481225	0.630356	0.860659
Serpinb9c	0.316195	0.0399545	0.0830312	0.481199	0.630375	NA
Emx2	6.88581	0.14209	0.29534	0.481106	0.630441	0.860659
Timm17b	353.483	-0.103498	0.21516	-0.481028	0.630497	0.860659
Adck1	183.644	-0.0602678	0.125306	-0.480966	0.63054	0.860659
Ints8	1113.33	-0.065074	0.135305	-0.480943	0.630557	0.860659
Ywhag	4921.58	0.0524289	0.109019	0.480916	0.630576	0.860659
Mrps24	393.809	0.106847	0.222234	0.480785	0.630669	0.860659
Xpo5	1665.36	-0.0892675	0.185678	-0.480766	0.630683	0.860659
Bloc1s2-ps	3.08207	-0.120177	0.24999	-0.480726	0.630711	0.860659
Gm21986	3.88529	-0.13239	0.275409	-0.480704	0.630727	0.860659
Taf6	442.809	-0.0788276	0.164032	-0.480563	0.630827	0.860727
Gm10476	3.55419	-0.134143	0.279197	-0.480461	0.630899	0.860756
5033403H07Rik	0.313008	0.0398214	0.0828956	0.48038	0.630957	NA
Zfp72	55.0626	-0.0975672	0.203125	-0.48033	0.630992	0.860814
Gm42789	0.550963	0.0731561	0.152312	0.480303	0.631012	NA
Gm5915	0.694813	0.0793145	0.165215	0.480069	0.631179	NA
Parp14	47.6991	0.111435	0.232154	0.480006	0.631223	0.860869
Gngt2	30.3453	-0.131284	0.273598	-0.47984	0.631341	0.860869
Med12l	46.1417	0.12821	0.267222	0.479788	0.631378	0.860869
Tmem25	5.52706	-0.138943	0.289596	-0.479783	0.631382	0.860869
Psmg2	358.942	-0.0842899	0.175721	-0.479681	0.631454	0.860869
Particl	3.62758	-0.135399	0.282303	-0.479623	0.631495	0.860869
Gm8399	33.9165	-0.116948	0.24385	-0.479588	0.63152	0.860869
Ddx41	1281.61	0.0583875	0.121752	0.479561	0.631539	0.860869
Supt5	2232.6	0.0477389	0.0995569	0.479514	0.631573	0.860869
Ppia	31053.4	-0.0675131	0.140799	-0.4795	0.631583	0.860869
Rwdd2a	36.4315	0.104854	0.218679	0.479488	0.631592	0.860869
Wipf2	433.279	-0.076375	0.159336	-0.479332	0.631702	0.86095
Gm29477	0.569623	0.0742141	0.154835	0.479311	0.631717	NA
Gm29394	0.562273	0.0728605	0.152028	0.479257	0.631756	NA
Gm9442	2.8474	0.127338	0.265715	0.479226	0.631778	0.860984
5830418P13Rik	2.11493	0.114963	0.239965	0.479084	0.631879	0.861053
Brdt	16.7825	-0.132748	0.277277	-0.478756	0.632112	0.861301
Gm44442	0.308611	0.0395427	0.0826109	0.478662	0.632179	NA
Gm15199	0.600792	0.0735936	0.153749	0.47866	0.632181	NA
Lin54	403.737	0.0687992	0.143771	0.478534	0.63227	0.861448
Ch25h	0.688465	0.0794737	0.166113	0.478431	0.632343	NA
Gm12766	0.307916	0.0394985	0.0825657	0.478389	0.632374	NA
E230016K23Rik	12.4336	-0.135756	0.283951	-0.478097	0.632582	0.861802
Gpr153	136.689	0.0849298	0.177674	0.47801	0.632643	0.861817
Cetn4	3.21027	0.128842	0.269584	0.477929	0.632701	0.861826
Rem1	3.28651	0.130991	0.274123	0.477855	0.632753	0.861828
Foxa2	72.2468	0.0968954	0.202811	0.477761	0.63282	0.86185
Gm10131	33.8549	0.117695	0.246476	0.477513	0.632997	0.861925
Cnr2	0.655644	0.0792748	0.166037	0.477453	0.633039	NA
Rpl3-ps1	2432.27	-0.0357257	0.0748257	-0.477453	0.63304	0.861925
Pyurf	46.3412	0.0991073	0.207597	0.477401	0.633076	0.861925
Pgap3	63.9851	-0.101954	0.213563	-0.477398	0.633079	0.861925
Gm5069	4.14431	0.134283	0.281416	0.477168	0.633242	0.862079
Fbxl4	68.2171	0.0897659	0.188177	0.477029	0.633341	0.862144
5033428I22Rik	2.21345	-0.105498	0.221227	-0.476879	0.633449	0.862208
Gm8129	0.677518	0.0777357	0.163016	0.47686	0.633462	NA
Gm15927	7.57924	-0.140944	0.295591	-0.47682	0.63349	0.862208
Gm25315	0.616737	0.0726981	0.152471	0.4768	0.633505	NA
Blcap	272.618	-0.0561351	0.117772	-0.476642	0.633617	0.862225
Thumpd3	561.317	-0.0430742	0.0903743	-0.476621	0.633632	0.862225
Tmsb15a	0.641825	0.0782768	0.16424	0.476601	0.633647	NA
Mrps9	563.537	0.0725229	0.152171	0.476588	0.633655	0.862225
Gm15385	0.597618	0.0739052	0.155076	0.476576	0.633664	NA
Gm29008	0.779457	0.0815684	0.171219	0.476398	0.633791	NA
Bsg	3941.83	0.0728947	0.153024	0.476362	0.633816	0.86231
Fam124a	23.4985	-0.114159	0.239649	-0.476358	0.633819	0.86231
Gm28876	0.677527	0.0826404	0.173488	0.476347	0.633827	NA
Asb10	1.92984	-0.116758	0.245222	-0.476132	0.63398	0.862459
4930426D05Rik	20.2353	0.1289	0.270817	0.475967	0.634098	0.862519
Gprin1	72.7227	0.102615	0.215611	0.475928	0.634126	0.862519
Gm44597	3.52289	0.132793	0.279106	0.47578	0.634231	0.862593
1700123O20Rik	305.048	0.0653643	0.137413	0.475678	0.634304	0.862623
Kif26a	219.806	0.0714879	0.150316	0.475583	0.634371	0.862645
Akap1	1064.1	-0.0585696	0.12324	-0.475248	0.63461	0.862852
Gm16163	0.331946	0.0389904	0.0820436	0.47524	0.634616	NA
Gm24379	0.332488	0.0389717	0.0820243	0.475123	0.634699	NA
Mgme1	391.086	-0.0449208	0.0945587	-0.475058	0.634746	0.862852
Nfe2	8.84445	0.139278	0.293311	0.474848	0.634895	0.862852
4930413G21Rik	9.18691	-0.138577	0.291859	-0.474807	0.634924	0.862852
Eif4a-ps4	367.21	0.0533247	0.112324	0.474738	0.634974	0.862852
Mfn1	579.485	0.0429899	0.0905553	0.474736	0.634975	0.862852
Gls2	272.388	0.054711	0.115245	0.474735	0.634976	0.862852
Gm9285	22.5828	0.123459	0.260081	0.474694	0.635005	0.862852
Herc2	934.352	0.0998796	0.210421	0.474666	0.635025	0.862852
Malat1	820.265	-0.107395	0.226275	-0.474622	0.635056	0.862852
Klhdc4	636.703	-0.0757895	0.159697	-0.474584	0.635083	0.862852
Gm14326	77.1609	-0.0904837	0.190772	-0.474304	0.635283	0.862964
Chgb	3.95033	-0.135302	0.28531	-0.474228	0.635338	0.862964
Cntnap5b	0.633325	0.0780658	0.164624	0.474206	0.635353	NA
1700037C18Rik	12.1557	0.139651	0.294498	0.474202	0.635356	0.862964
Rhob	397.789	0.0581003	0.122527	0.474183	0.635369	0.862964
Ttc27	838.543	0.0442472	0.0933318	0.474085	0.63544	0.86299
Fanca	556.831	-0.0838111	0.176843	-0.473929	0.635551	0.863071
Rpl21	11078.3	0.0874247	0.184523	0.473786	0.635652	0.863105
Psmc3	2355.16	0.080965	0.170927	0.473683	0.635726	0.863105
Hoga1	14.2226	-0.131528	0.27776	-0.473533	0.635833	0.863105
Sos2	210.015	0.0934607	0.197373	0.473524	0.635839	0.863105
Ovol2	62.1877	-0.0877665	0.185358	-0.473498	0.635858	0.863105
Vash1	21.4828	-0.126221	0.26659	-0.473466	0.635881	0.863105
Rab11b	1199.7	0.0596098	0.125982	0.47316	0.636099	0.863298
Rnf216	801.636	0.0504499	0.106631	0.473124	0.636125	0.863298
Gm26890	2.41273	0.118522	0.250558	0.473034	0.636189	0.863299
Gm21887	10.1645	0.137208	0.290094	0.472979	0.636228	0.863299
Mir1249	0.311501	0.0386023	0.0816424	0.472821	0.636341	NA
Cpsf3l	1229	0.0539697	0.114184	0.472654	0.63646	0.86336
B930094E09Rik	0.581301	0.0726036	0.153621	0.472615	0.636488	NA
4930435E12Rik	0.569031	0.0709838	0.150205	0.472578	0.636514	NA
Amh	3.79841	-0.129574	0.274239	-0.472485	0.63658	0.86336
Gm42868	0.316669	0.0385427	0.0815806	0.472449	0.636606	NA
Tph2	4.46346	0.131709	0.278788	0.472436	0.636616	0.86336
Gm37777	0.291727	0.0385389	0.0815767	0.472425	0.636623	NA
Ndc80	633.731	0.0359751	0.0761556	0.47239	0.636648	0.86336
Spata5l1	70.7984	-0.0811542	0.171861	-0.472208	0.636779	0.86336
Cep120	940.341	0.0626057	0.132617	0.472078	0.636871	0.86336
Erlec1	200.989	-0.0605602	0.128309	-0.471988	0.636935	0.86336
Gm26766	0.308792	0.0384673	0.0815023	0.471978	0.636943	NA
Thop1	1987.92	0.0498736	0.105677	0.471946	0.636965	0.86336
Vma21	250.415	0.0560938	0.118872	0.471884	0.63701	0.86336
Hspa1a	4.9297	-0.137646	0.291699	-0.471878	0.637014	0.86336
Apip	128.142	0.103731	0.219835	0.471858	0.637028	0.86336
Rpl11	9740.12	0.105069	0.222695	0.471809	0.637063	0.86336
9330102E08Rik	10.7974	0.135162	0.286478	0.471805	0.637066	0.86336
Apitd1	291.766	-0.107845	0.22859	-0.471785	0.63708	0.86336
4931428L18Rik	0.299609	0.0384317	0.0814654	0.471755	0.637101	NA
Ube2i	3438.82	-0.035302	0.0748368	-0.47172	0.637127	0.86336
Pcdhac2	3.59778	0.132266	0.280405	0.471698	0.637142	0.86336
RP24-120F8.1	9.6807	-0.139384	0.295495	-0.471695	0.637145	0.86336
Cwf19l2	558.741	-0.081943	0.173744	-0.471631	0.63719	0.86336
Lepr	15.9227	-0.128484	0.272522	-0.471465	0.637309	0.863406
Zfp326	515.275	0.0421472	0.0894008	0.471441	0.637326	0.863406
Lats1	378.193	-0.0810204	0.171931	-0.471236	0.637472	0.863535
Gm5837	8.99171	-0.139058	0.295165	-0.47112	0.637555	0.863579
Nop58	4259.34	-0.0249846	0.0530538	-0.470929	0.637691	0.863689
Gm10109	0.694016	0.0809846	0.172014	0.470802	0.637782	NA
Fbxl8	23.5278	0.13081	0.277847	0.470797	0.637786	0.863689
Pkmyt1	166.773	0.0673998	0.143163	0.470792	0.637789	0.863689
Rps6-ps3	1.41311	-0.104031	0.221079	-0.470562	0.637954	NA
Pate2	3.23065	0.125562	0.266927	0.470399	0.63807	0.863791
Npdc1	198.447	-0.0828318	0.1761	-0.470368	0.638092	0.863791
Gm37633	0.303648	0.0382095	0.0812341	0.470362	0.638096	NA
Gm26681	1.91224	-0.111952	0.238021	-0.470343	0.63811	0.863791
H3f3b	7275.5	0.0536862	0.114146	0.470329	0.63812	0.863791
H1f0	482.465	-0.0490833	0.104359	-0.470329	0.63812	0.863791
Gm42455	0.316318	0.0382014	0.0812257	0.470311	0.638133	NA
Gm12322	0.698702	0.0775429	0.164903	0.470233	0.638189	NA
Mettl14	419.038	-0.0407189	0.086629	-0.470038	0.638328	0.863917
Ripply3	8.79322	0.138788	0.295296	0.469997	0.638357	0.863917
Il1r2	2.23193	-0.118683	0.252525	-0.469985	0.638366	0.863917
Rps19-ps11	0.295008	0.0381404	0.0811621	0.469929	0.638406	NA
Gm14091	2.2691	0.113583	0.241763	0.469809	0.638491	0.863953
Strip1	697.995	-0.0453497	0.0965366	-0.469767	0.638522	0.863953
Gm12366	107.883	0.0960182	0.204425	0.469699	0.63857	0.863953
Clint1	1591.88	-0.0589245	0.125461	-0.469662	0.638596	0.863953
Cdc6	874.913	-0.0318383	0.0678049	-0.469557	0.638671	0.863986
Gm28042	6.21341	-0.138392	0.294803	-0.469438	0.638757	0.864032
Nubpl	129.394	-0.0904415	0.192694	-0.469352	0.638818	0.864046
Med9	371.337	-0.0725217	0.154579	-0.469155	0.638959	0.864126
4833420G17Rik	209.185	0.0543041	0.115776	0.469046	0.639037	0.864126
Mir25	6.13707	-0.135211	0.288269	-0.469043	0.639039	0.864126
Gm44760	0.590909	0.0710824	0.151553	0.469025	0.639051	NA
Nmd3	1326.41	0.0480549	0.102466	0.468984	0.639081	0.864126
Nat8f1	5.38549	-0.128936	0.274979	-0.468896	0.639144	0.864128
Ercc2	149.073	0.0651513	0.138969	0.468819	0.639199	0.864128
Gm5464	0.782913	0.0870524	0.185695	0.468792	0.639218	NA
Cldn20	0.651929	0.07656	0.163336	0.468728	0.639264	NA
Kif11	2270.15	0.0601007	0.128229	0.468699	0.639285	0.864128
Ttf1	373.518	0.0532791	0.113706	0.468568	0.639379	0.864128
Gm10501	2.55314	0.117881	0.251604	0.468517	0.639415	0.864128
Tcf20	1506.19	0.0827463	0.176615	0.468511	0.639419	0.864128
Gm44913	4.26448	0.133692	0.285372	0.468483	0.639439	0.864128
Hmgb1-ps6	0.618844	0.0721105	0.153956	0.468385	0.639509	NA
Eid3	2.35693	0.114978	0.245616	0.46812	0.639699	0.864324
Gltp	429.055	-0.0409718	0.0875276	-0.468102	0.639712	0.864324
Gm44904	104.244	0.0843726	0.180258	0.468066	0.639738	0.864324
Stamos	1.89858	-0.114783	0.245382	-0.467772	0.639948	0.864491
Gm44578	0.76674	0.083828	0.179209	0.467766	0.639952	NA
Rps2-ps6	3.14097	0.127844	0.273326	0.467735	0.639974	0.864491
Nav2	941.838	-0.0959028	0.205061	-0.467679	0.640014	0.864491
Gm11362	0.66662	0.0744302	0.159283	0.467282	0.640298	NA
Snrpb	3989.69	0.0814135	0.174244	0.467238	0.64033	0.864848
Gm17300	101.794	0.0745493	0.159584	0.467148	0.640394	0.864866
Appbp2os	0.287616	0.0376671	0.0806667	0.466947	0.640538	NA
Nxpe2	0.287616	0.0376671	0.0806667	0.466947	0.640538	NA
Rcor3	62.6717	-0.0995802	0.213286	-0.466887	0.640581	0.864887
Zfp850	486.828	0.0645693	0.138306	0.466859	0.640601	0.864887
Hspbp1	588.713	0.0956292	0.204862	0.466799	0.640644	0.864887
Tsn	1524.91	-0.0307441	0.0658617	-0.466798	0.640644	0.864887
Avl9	502.012	0.0916038	0.196291	0.466673	0.640734	0.864887
Tesc	10.4422	-0.13463	0.288488	-0.466672	0.640734	0.864887
Lrrc38	26.4498	0.122216	0.261913	0.466627	0.640767	0.864887
Gm44154	0.877755	0.0883186	0.189276	0.466613	0.640777	NA
Gm11400	3.29476	-0.127446	0.273164	-0.466553	0.640819	0.864889
Gm31925	0.287436	0.0376042	0.0806007	0.466549	0.640822	NA
Gm7584	0.279287	0.037574	0.0805689	0.466358	0.640959	NA
Gm12743	2.95587	0.12604	0.270288	0.466318	0.640988	0.865041
Tpm3	4875.99	-0.0282854	0.0606791	-0.466147	0.64111	0.865041
Gm12712	2.56505	0.119464	0.256286	0.466136	0.641118	0.865041
Rbm44	25.8713	0.114973	0.246665	0.466111	0.641136	0.865041
Gm38193	0.525571	0.0691533	0.148398	0.465998	0.641217	NA
Fam120aos	11.3461	0.134821	0.289335	0.465969	0.641238	0.865109
Slc9a3r1	2024.52	0.0289582	0.0621579	0.465881	0.641301	0.865126
Gm13776	0.28499	0.0374974	0.0804883	0.465873	0.641306	NA
Gm8258	0.667757	0.07819	0.167843	0.465851	0.641322	NA
Pcdh9	15.7056	-0.136627	0.293322	-0.465791	0.641365	0.865144
Gm29707	0.276766	0.0374752	0.080465	0.465733	0.641407	NA
Gm43336	0.491153	0.0690479	0.148293	0.465617	0.64149	NA
Ints1	1545.52	-0.0456454	0.0980341	-0.465608	0.641496	0.865252
Mrs2	98.4918	0.0955398	0.205232	0.465521	0.641558	0.865267
Fgd1	739.318	-0.0837734	0.180088	-0.465181	0.641801	0.865525
Taf7l	18.3119	-0.123116	0.264808	-0.464928	0.641983	0.86565
Gm26721	0.666848	0.0778073	0.167358	0.464915	0.641992	NA
Stradb	103.11	-0.0678455	0.145933	-0.46491	0.641996	0.86565
Padi2	31.9533	0.11664	0.250964	0.464766	0.642099	0.86572
Zfp653	107.84	-0.0858948	0.184886	-0.464583	0.64223	0.865751
Gm4849	0.289044	0.0372884	0.080268	0.464548	0.642255	NA
Sphk2	361.762	-0.0568698	0.122435	-0.464491	0.642296	0.865751
C1qa	2.1807	-0.115355	0.248351	-0.464483	0.642302	0.865751
Cbx4	11.8949	-0.135102	0.290914	-0.464406	0.642357	0.865751
Gm43182	0.284798	0.0372622	0.0802404	0.464382	0.642374	NA
2610028E06Rik	0.631358	0.0718292	0.154721	0.46425	0.642469	NA
Aurkaip1	897.055	0.100045	0.215502	0.464242	0.642474	0.865751
A530064N14Rik	4.37281	0.133546	0.287672	0.46423	0.642483	0.865751
Gm44935	8.01143	0.136171	0.293359	0.46418	0.642519	0.865751
Mapk1	3566.1	0.037738	0.0813033	0.464163	0.642531	0.865751
Adprhl2	513.597	-0.0877637	0.189113	-0.464081	0.64259	0.865762
Ceacam2	0.621507	0.0678924	0.146341	0.463932	0.642697	NA
Kcng4	1.89603	-0.108436	0.233737	-0.463924	0.642702	0.865796
Etnk1	1318.7	0.0747588	0.161152	0.463903	0.642717	0.865796
Sat1	493.098	0.0796897	0.171819	0.463801	0.64279	0.865825
Gm7558	0.287113	0.0371669	0.0801396	0.463776	0.642808	NA
Clcnkb	0.488306	0.0685249	0.147771	0.463723	0.642846	NA
3930402G23Rik	3.27484	-0.127386	0.27471	-0.463711	0.642855	0.865844
Sox5os2	0.285219	0.0371522	0.0801241	0.463683	0.642875	NA
Gm44220	0.385129	-0.0395163	0.0852332	-0.463626	0.642916	NA
Garem	137.922	-0.125789	0.271326	-0.463608	0.642928	0.865864
Tnfrsf23	6.86113	-0.136369	0.294219	-0.463494	0.64301	0.865864
Dbndd2	4.38699	0.134154	0.289451	0.463476	0.643023	0.865864
Gm22224	0.278687	0.0371077	0.080077	0.4634	0.643078	NA
Hgs	720.471	0.0378591	0.0817266	0.463241	0.643192	0.866022
Cbln3	2.6298	0.118414	0.255685	0.463122	0.643277	0.866037
Nsa2	2268.07	0.0665766	0.143768	0.463082	0.643306	0.866037
Tnfsf10	0.586842	0.068805	0.148608	0.462998	0.643366	NA
4930433N12Rik	1.76343	-0.107006	0.231197	-0.462833	0.643484	NA
Clec14a	4.97588	0.133775	0.289111	0.462711	0.643572	0.866327
Eda2r	582.446	0.0738717	0.159693	0.462586	0.643661	0.866378
Gm37931	0.594554	0.0671328	0.145163	0.462465	0.643748	NA
Gm45110	7.6034	-0.136379	0.29502	-0.462272	0.643886	0.866611
Adgrd2-ps	0.53689	0.0681086	0.147354	0.462212	0.64393	NA
Tpd52l1	150.45	-0.0989536	0.214091	-0.462203	0.643936	0.866611
Gm35876	0.509991	0.0680962	0.147341	0.462167	0.643962	NA
Gm15682	0.279203	0.0369114	0.0798689	0.462149	0.643974	NA
Il4i1	0.373453	-0.0392493	0.084951	-0.462023	0.644065	NA
Mocs1	130.236	0.0686507	0.148589	0.462019	0.644068	0.86672
Gm26461	0.287756	0.0368725	0.0798277	0.461901	0.644152	NA
Gm16073	0.534075	0.0679807	0.147225	0.461747	0.644263	NA
Gm42460	0.453184	0.0679578	0.147202	0.461663	0.644323	NA
Rpl36	5135.33	0.113685	0.246262	0.461641	0.644339	0.866726
Asf1a	640.16	-0.0544137	0.117872	-0.461634	0.644344	0.866726
Bag3	616.081	0.0411676	0.089182	0.461613	0.644359	0.866726
Sft2d1	161.265	0.0707044	0.15317	0.461607	0.644363	0.866726
Zfp536	0.560715	0.0679388	0.147183	0.461594	0.644373	NA
Rpl22l1	1452.17	0.106206	0.230122	0.461522	0.644424	0.866726
Prr23a2	3.17648	0.125648	0.272302	0.461428	0.644491	0.866726
Mast1	114.657	-0.0729014	0.157992	-0.461424	0.644494	0.866726
Erh	3164.2	0.0699264	0.151546	0.46142	0.644498	0.866726
Gm15662	30.9671	0.136402	0.295645	0.46137	0.644533	0.866726
Slc12a1	0.592274	0.0690807	0.14975	0.461307	0.644578	NA
Gm20508	0.628067	0.0712006	0.154347	0.461303	0.644582	NA
Ppp1r3f	3.16268	0.124134	0.269099	0.461296	0.644586	0.866729
Higd2a	249.147	0.0882066	0.191291	0.461112	0.644718	0.866837
Dfnb59	0.511913	0.0678059	0.147049	0.46111	0.64472	NA
Fbxw23	0.560403	0.0677885	0.147032	0.461047	0.644765	NA
Mylk3	0.566257	0.0673105	0.146012	0.460991	0.644805	NA
Hhip	24.3884	-0.135614	0.294262	-0.460861	0.644898	0.866948
Gm25076	0.558809	0.0678361	0.147198	0.460849	0.644907	NA
Apex1	703.628	0.0639047	0.138675	0.460825	0.644924	0.866948
Adora2a	15.9191	0.129734	0.281594	0.460712	0.645005	0.866948
Fam189a2	24.7845	-0.127742	0.277272	-0.460712	0.645005	0.866948
Cul5	1075.02	0.0510902	0.110932	0.460554	0.645119	0.867032
Gm16306	0.543962	0.0676487	0.146891	0.460537	0.645131	NA
Gm25534	0.401655	-0.0389856	0.0846712	-0.460435	0.645204	NA
Acot7	673.774	0.0722769	0.157052	0.460211	0.645365	0.867293
Mfn2	382.59	-0.0460031	0.0999814	-0.460116	0.645433	0.867316
Rps15	10108.1	0.107785	0.234305	0.460018	0.645503	0.867342
Pgpep1l	0.710761	0.0766233	0.166578	0.459985	0.645527	NA
Gm43154	0.588001	0.0693234	0.150755	0.459841	0.645631	NA
Gng11	15.6926	-0.135573	0.294864	-0.45978	0.645674	0.867503
Gm9517	3.46126	0.129896	0.282665	0.45954	0.645847	0.867647
Gm10069	13.2407	0.131169	0.285469	0.459488	0.645884	0.867647
Fam19a2	0.467215	0.0673349	0.146574	0.459393	0.645952	NA
Rps2-ps4	0.58423	0.0676638	0.14729	0.459392	0.645953	NA
Gm29718	6.0682	-0.134059	0.291893	-0.459276	0.646036	0.867783
Gm11732	0.682963	0.0768729	0.167383	0.459265	0.646044	NA
Cntn4	0.668522	0.0723615	0.157571	0.45923	0.646069	NA
2310014F06Rik	0.522252	0.0672261	0.146464	0.458995	0.646238	NA
Syce2	709.967	-0.0781632	0.170399	-0.458707	0.646445	0.868263
Chil1	1.66267	-0.110267	0.240415	-0.458651	0.646485	NA
Gm9144	3.23191	-0.124434	0.271349	-0.458576	0.646539	0.868321
Olfr543	0.274754	0.036335	0.0792546	0.458459	0.646623	NA
Pmis2	0.449821	0.0670659	0.146301	0.45841	0.646658	NA
Nfkbid	63.8634	-0.0795657	0.17358	-0.45838	0.646679	0.868338
Rnf168	621.982	-0.0411735	0.0898245	-0.458377	0.646681	0.868338
Acp1	1223.89	-0.0503816	0.109922	-0.458339	0.646709	0.868338
Ankub1	0.473341	0.0670452	0.14628	0.458334	0.646712	NA
Cyba	187.801	-0.113082	0.246758	-0.458272	0.646757	0.868338
Snord71	0.485319	0.0670117	0.146246	0.458212	0.6468	NA
Sec14l3	0.513914	0.0670004	0.146235	0.45817	0.64683	NA
Il18rap	0.271906	0.0362616	0.079176	0.457987	0.646962	NA
Gm8337	1.85733	-0.11222	0.245094	-0.457865	0.647049	0.868618
Gm20540	0.272421	0.0362268	0.0791387	0.457763	0.647123	NA
Pole3	580.296	-0.0637841	0.13935	-0.457725	0.64715	0.868618
Ept1	719.187	-0.050652	0.110665	-0.457707	0.647163	0.868618
Exd2	214.033	0.0606618	0.132545	0.457668	0.647191	0.868618
Ppip5k2	1676.75	0.0689762	0.150726	0.457625	0.647222	0.868618
Gm26868	0.489421	0.0668433	0.146075	0.457595	0.647243	NA
Pcdhb13	0.507987	0.0668323	0.146064	0.457555	0.647272	NA
Ipo9	2893.04	0.0581983	0.127212	0.457492	0.647318	0.868655
Adamts9	195.931	-0.0828935	0.18121	-0.457444	0.647352	0.868655
Gm44821	0.591435	0.0669279	0.146319	0.457412	0.647375	NA
Cytip	0.641476	0.0702682	0.153629	0.457389	0.647392	NA
RP23-328F3.4	5.31174	-0.133282	0.291451	-0.457306	0.647451	0.868719
Gm12571	0.742783	0.07929	0.173409	0.457243	0.647497	NA
Gm26186	0.263092	0.0361443	0.0790503	0.457232	0.647504	NA
Eif3b	7083.64	0.0353736	0.0773647	0.457232	0.647504	0.868722
Gm5578	0.479896	0.0667195	0.145949	0.457142	0.647569	NA
Gm6334	12.5586	0.132452	0.28975	0.457125	0.647581	0.868741
Osm	0.749452	0.0844865	0.184833	0.457097	0.647601	NA
Klhl32	4.30943	-0.13207	0.288949	-0.45707	0.647621	0.868741
Gm42596	0.490941	0.0666945	0.145924	0.45705	0.647635	NA
Rpl30-ps8	0.249519	0.0361129	0.0790165	0.457029	0.64765	NA
Pmepa1os	0.545381	0.0666726	0.145902	0.45697	0.647693	NA
Syde2	275.615	-0.0681256	0.149094	-0.456929	0.647722	0.86875
Slc18a1	43.5682	-0.0944807	0.206778	-0.456918	0.64773	0.86875
Gm43136	0.248877	0.0360712	0.0789717	0.456761	0.647843	NA
Pgbd1	47.6372	-0.0887853	0.194407	-0.456698	0.647888	0.868893
Gm42683	0.597898	0.0667673	0.146229	0.456595	0.647962	NA
Gm20627	0.452038	0.0665664	0.145793	0.45658	0.647973	NA
Gm33280	3.58201	0.129623	0.283908	0.456568	0.647982	0.86895
Tlr4	0.691136	0.0746001	0.163407	0.45653	0.648009	NA
Gm29376	0.453689	0.0664711	0.145696	0.456231	0.648224	NA
Gm8300	0.246312	0.0359834	0.0788773	0.456194	0.64825	NA
Iqcf5	0.472205	0.0664584	0.145683	0.456184	0.648257	NA
Pik3c2a	583.512	-0.113114	0.247962	-0.456174	0.648265	0.869228
Nudt5	995.522	0.0433033	0.0949348	0.456137	0.648292	0.869228
Cryba2	0.83067	0.0819346	0.179659	0.456057	0.648349	NA
Gm26971	0.247412	0.0359578	0.0788498	0.456029	0.648369	NA
Kctd20	1323.75	0.0294516	0.0645879	0.455993	0.648395	0.86926
Xpo1	7172.26	-0.0519008	0.113827	-0.455961	0.648418	0.86926
Gm15674	0.468059	0.0663873	0.145611	0.455923	0.648445	NA
Gm9361	0.250056	0.0359194	0.0788084	0.455781	0.648548	NA
Mir6913	0.77886	0.0762902	0.167392	0.455756	0.648565	NA
Cd177	0.401492	0.0662977	0.145519	0.455594	0.648682	NA
S1pr5	0.776141	0.0779798	0.171182	0.455538	0.648722	NA
Gm7284	5.31173	-0.130797	0.287133	-0.455528	0.648729	0.869559
Tax1bp1	1696.96	0.0294932	0.0647547	0.45546	0.648778	0.869559
Pnpla8	584.596	-0.0529582	0.11628	-0.455437	0.648795	0.869559
Aimp1	1172.55	0.0812732	0.178526	0.455246	0.648932	0.869674
Gm4925	0.80605	0.0861833	0.189366	0.455116	0.649026	NA
Dffa	365.531	0.0433675	0.0952893	0.455114	0.649027	0.869703
Mtmr6	399.447	-0.0777986	0.170958	-0.455074	0.649056	0.869703
C9	0.243889	0.0358028	0.0786828	0.455027	0.64909	NA
Tmem240	0.814792	0.0807356	0.177495	0.454862	0.649209	NA
C630004M23Rik	0.609703	0.0668313	0.146934	0.454838	0.649226	NA
Rcn1	1058.1	-0.0429741	0.0945069	-0.454719	0.649312	0.869976
RP23-462E18.1	0.721575	0.0772351	0.169881	0.454643	0.649366	NA
Tbl3	1276.6	0.0588858	0.129532	0.454604	0.649394	0.870017
A830082K12Rik	0.650068	0.0738861	0.162549	0.454546	0.649436	NA
Palm2	3.03035	0.11591	0.255055	0.454453	0.649503	0.870078
Sgk2	8.34911	0.133936	0.294782	0.454355	0.649574	0.870078
Upf2	738.439	-0.0633658	0.139472	-0.454328	0.649593	0.870078
Gm38292	0.242406	0.0356918	0.0785629	0.454308	0.649607	NA
Gm10046	0.793302	0.0829035	0.182484	0.454305	0.649609	NA
Gm29237	1.80503	-0.107286	0.236166	-0.454283	0.649625	NA
Ccl28	0.24253	0.0356723	0.0785418	0.454182	0.649698	NA
Gm26254	0.426469	0.0659122	0.145125	0.454176	0.649702	NA
Gm38251	0.242351	0.0356588	0.0785273	0.454094	0.649761	NA
Gm7334	6.54223	-0.13422	0.2956	-0.454058	0.649787	0.870167
Crocc2	18.3454	-0.118559	0.26112	-0.454039	0.649801	0.870167
Hspe1	5182.53	0.0785016	0.172936	0.453934	0.649876	0.870167
Tpx2	2512.76	0.0265839	0.0585652	0.45392	0.649886	0.870167
Ibtk	1215.08	0.053631	0.118162	0.453879	0.649916	0.870167
Stpg3	3.87253	0.128211	0.282633	0.453633	0.650093	0.870298
Rab4b	4.99322	-0.129455	0.285394	-0.4536	0.650117	0.870298
Mapk6	1846.55	-0.0753374	0.166118	-0.453517	0.650177	0.870309
Mir6912	0.242103	0.0355639	0.0784246	0.453479	0.650204	NA
Gm7498	0.72905	0.0763801	0.168451	0.453426	0.650242	NA
Gm16270	0.815709	0.0821503	0.181213	0.453336	0.650307	NA
2610002M06Rik	234.437	-0.0589043	0.130007	-0.453087	0.650486	0.870609
Rgs6	0.752817	0.0788893	0.174125	0.453062	0.650504	NA
Nvl	1273.04	0.0559987	0.123616	0.453005	0.650545	0.870609
Arhgap4	33.1582	-0.105568	0.233047	-0.452992	0.650555	0.870609
Gm43201	0.404783	-0.0377605	0.0833583	-0.452991	0.650555	NA
Pdss1	133.152	-0.060314	0.133189	-0.452844	0.650661	0.870683
2810433D01Rik	0.518815	0.0655417	0.144744	0.45281	0.650685	NA
Zfp938	137.604	-0.0644003	0.142286	-0.452613	0.650828	0.870837
Rnu3a	0.517225	0.0654599	0.14466	0.452508	0.650903	NA
Emx1	0.865534	0.0848701	0.187578	0.452452	0.650943	NA
Sac3d1	339.362	-0.0878657	0.19423	-0.45238	0.650995	0.870967
Tsc2	1082.3	0.057994	0.12821	0.452335	0.651028	0.870967
Itgb1bp2	3.6699	-0.12523	0.276964	-0.452151	0.65116	0.871031
Gm15427	131.316	0.101184	0.223818	0.452083	0.651209	0.871031
Wnt7a	3.87542	-0.130387	0.288467	-0.451999	0.651269	0.871031
Rpl29-ps2	0.521339	0.065314	0.14451	0.451969	0.651291	NA
Acot2	47.2907	-0.0928702	0.205503	-0.451915	0.65133	0.871031
D7Ertd443e	0.385899	-0.0375679	0.0831498	-0.45181	0.651406	NA
Ubr1	653.081	0.0860396	0.19044	0.451794	0.651418	0.871031
Gm3086	0.698131	0.0743935	0.164669	0.451775	0.651431	NA
RP24-266E2.1	0.611548	0.0672137	0.148779	0.451769	0.651436	NA
Drr1	0.710558	0.0777466	0.172128	0.45168	0.6515	NA
Gm15738	0.470772	0.0652268	0.14442	0.451647	0.651523	NA
Gm15152	0.358739	-0.0375262	0.0831046	-0.451554	0.65159	NA
Gm42577	10.4273	-0.131595	0.291473	-0.451483	0.651641	0.871031
Gm38336	4.06728	0.129508	0.28687	0.451453	0.651663	0.871031
Mir1945	0.516934	0.0651652	0.144356	0.451419	0.651687	NA
Gm44065	0.50087	0.0651398	0.14433	0.451325	0.651755	NA
Eno2	44.9243	0.100197	0.222011	0.451315	0.651762	0.871031
Gm43187	3.01701	0.121992	0.270386	0.451177	0.651862	0.871031
D030025P21Rik	1.88967	-0.104659	0.231998	-0.451121	0.651902	0.871031
Rgs9bp	41.6551	-0.0958233	0.212423	-0.451098	0.651919	0.871031
Fam63b	64.1516	0.0936888	0.207709	0.451057	0.651948	0.871031
Tcea1-ps1	3.56829	0.125067	0.277336	0.450959	0.652019	0.871031
Ccdc130	83.8522	-0.0836074	0.185419	-0.450912	0.652053	0.871031
Foxi2	0.341075	-0.0374183	0.0829874	-0.450891	0.652068	NA
Lin37	146.885	0.0788889	0.174983	0.450836	0.652108	0.871031
Ide	2040.96	0.0540684	0.119933	0.450822	0.652118	0.871031
Matk	22.5496	-0.118483	0.26285	-0.450763	0.65216	0.871031
Casr	7.28251	-0.133229	0.295574	-0.450745	0.652173	0.871031
Gm7336	41.6271	0.122816	0.272485	0.450726	0.652187	0.871031
Akr1e1	122.073	0.0714597	0.158565	0.450665	0.652231	0.871031
Zfp454	74.8568	-0.0808496	0.17941	-0.450641	0.652248	0.871031
Zc3hc1	826.843	-0.0658482	0.146126	-0.450628	0.652258	0.871031
Fam89a	31.9782	-0.116171	0.257798	-0.450627	0.652258	0.871031
Zscan5b	0.830031	0.0834811	0.185306	0.450505	0.652346	NA
Smpd5	2.26137	-0.111402	0.247293	-0.450484	0.652361	0.8711
Gm38356	0.80745	0.0775683	0.172217	0.450409	0.652415	NA
Gm12746	0.896002	0.0847922	0.18832	0.450256	0.652526	NA
Anks1b	11.7389	-0.128874	0.286279	-0.45017	0.652588	0.871334
Gm6485	0.765052	0.0800412	0.177824	0.450114	0.652628	NA
Gm5641	4.88741	-0.13006	0.28899	-0.450052	0.652673	0.871367
Gm38110	23.4357	-0.117594	0.261323	-0.449993	0.652715	0.871367
Gm42668	0.233892	0.0350201	0.0778336	0.449935	0.652757	NA
Gm26280	1.53209	-0.101275	0.225117	-0.449877	0.652799	NA
Gm18492	0.518517	0.0647398	0.143916	0.449843	0.652823	NA
Trappc3	427.791	0.0632089	0.140517	0.449831	0.652833	0.871453
Gm12657	0.743764	0.0741063	0.164763	0.449775	0.652873	NA
Igkv4-90	0.233517	0.0349915	0.0778023	0.449748	0.652892	NA
Gm23925	17.4116	-0.114754	0.255172	-0.449712	0.652918	0.871453
Ubap2	2769.42	0.0640355	0.142399	0.44969	0.652934	0.871453
B430306N03Rik	0.233198	0.0349671	0.0777757	0.449589	0.653007	NA
Gm12643	0.233198	0.0349671	0.0777757	0.449589	0.653007	NA
Gm42788	0.490921	0.0646457	0.143819	0.449494	0.653075	NA
Tmem219	24.3818	0.123088	0.273887	0.449414	0.653133	0.87165
Gm28068	0.232682	0.0349277	0.0777326	0.449331	0.653193	NA
Tlk1	1417.35	0.0815225	0.181486	0.449195	0.653291	0.87179
Art3	0.779193	0.0745496	0.165985	0.449134	0.653335	NA
Zfp658	43.2939	0.101953	0.227033	0.449068	0.653382	0.87179
Gm5803	3.28461	0.121589	0.270766	0.449054	0.653393	0.87179
Gm24325	0.232847	0.0348667	0.077666	0.448932	0.653481	NA
Taf6l	415.205	0.0669316	0.149101	0.448902	0.653502	0.871868
Mir1291	0.625799	0.0661192	0.147304	0.448862	0.653531	NA
2700016F22Rik	0.659195	0.0692837	0.154393	0.448751	0.653612	NA
Snf8	593.281	0.0961513	0.214275	0.448728	0.653628	0.871914
Hoxd10	0.516963	0.0644354	0.1436	0.448714	0.653638	NA
Rhbdd1	121.698	0.0715477	0.159451	0.448712	0.65364	0.871914
Atm	834.145	-0.117756	0.262511	-0.448575	0.653738	0.871971
Zc3h6	6.20746	0.1293	0.288289	0.44851	0.653785	0.871971
2310074N15Rik	0.865847	0.0853348	0.190282	0.448464	0.653818	NA
Gm18959	0.502411	0.0643628	0.143525	0.448444	0.653833	NA
Zbtb16	16.6054	-0.131262	0.292811	-0.448281	0.65395	0.872097
Pou5f1	5918.24	-0.0581263	0.129694	-0.448181	0.654022	0.872097
Kif14	527.67	0.0826829	0.184492	0.448165	0.654034	0.872097
Gm8641	0.227978	0.0347307	0.0775171	0.448039	0.654125	NA
Tas1r1	6.12655	-0.132412	0.29557	-0.447988	0.654162	0.872105
Rpl26	11078.2	-0.0910282	0.20322	-0.44793	0.654204	0.872105
Hnf1aos2	0.229539	0.0347137	0.0774984	0.447928	0.654206	NA
Gm44888	0.340072	-0.0369376	0.0824636	-0.447927	0.654206	NA
Csnk1g1	407.481	-0.0735057	0.164119	-0.447881	0.654239	0.872105
Dis3l2	177.088	0.0613532	0.136989	0.447871	0.654246	0.872105
Gm21969	0.23047	0.0346853	0.0774672	0.447741	0.65434	NA
Ect2l	0.492158	0.0641522	0.143306	0.44766	0.654398	NA
Gm44981	0.818102	0.0804071	0.179617	0.44766	0.654399	NA
Sec31b	11.1423	-0.129759	0.289911	-0.447583	0.654454	0.872253
Msl3	137.095	0.0597062	0.1334	0.447574	0.65446	0.872253
4930458D05Rik	0.229188	0.0346593	0.0774388	0.44757	0.654463	NA
Gm1401	0.363729	-0.03688	0.0824005	-0.44757	0.654464	NA
Gm16060	0.306743	-0.0368794	0.0823998	-0.447566	0.654466	NA
Gm15892	0.800611	0.082711	0.184812	0.447542	0.654484	NA
Gpr151	0.706132	0.070441	0.15742	0.447472	0.654534	NA
Gm37034	0.651759	0.0702349	0.156969	0.447444	0.654555	NA
Gm26739	0.524276	-0.0715317	0.159874	-0.447426	0.654567	NA
Pcdha12	3.54855	0.123977	0.277119	0.447377	0.654603	0.872375
C4b	0.689427	0.0740712	0.165571	0.447369	0.654609	NA
Ccnt1	778.165	0.069582	0.155632	0.447095	0.654807	0.872561
Gm44456	0.567594	0.0639898	0.143136	0.447056	0.654835	NA
Ube2w	198.807	0.0533913	0.119433	0.447041	0.654845	0.872561
Mtor	1035.83	0.0706726	0.158137	0.446909	0.654941	0.87262
Prr23a1	9.6403	0.131739	0.294884	0.44675	0.655056	0.872672
Luc7l3	2119.58	-0.0256279	0.0573701	-0.446712	0.655083	0.872672
Cyp4f40	0.570513	0.064141	0.143622	0.446595	0.655168	NA
Crcp	381.268	-0.0561166	0.125686	-0.446481	0.65525	0.872825
Gm17089	0.226742	0.0344702	0.077231	0.446326	0.655362	NA
Zfp14	26.192	0.113051	0.253297	0.446316	0.655369	0.872915
1300017J02Rik	0.737592	0.0746267	0.167211	0.446301	0.65538	NA
9230116N13Rik	4.46001	0.129159	0.289508	0.446135	0.6555	0.873021
Rpl7a	20564.5	0.075722	0.169777	0.44601	0.65559	0.873052
9330160F10Rik	0.566732	-0.071641	0.160632	-0.445993	0.655602	NA
Gm37567	59.3135	-0.085426	0.191572	-0.445921	0.655654	0.873052
Gm38271	0.561268	-0.0718369	0.16111	-0.445886	0.65568	NA
Gm43339	0.747075	0.0756356	0.169643	0.445851	0.655705	NA
Gm3830	0.797296	0.0788352	0.176823	0.445843	0.655711	NA
Il19	0.692248	0.0680185	0.152587	0.445769	0.655764	NA
RP23-145I16.5	0.324807	-0.0365602	0.0820497	-0.445586	0.655896	NA
Bbs4	112.096	0.0682762	0.153228	0.445584	0.655897	0.873052
Gm15091	0.686673	0.0715423	0.160579	0.445526	0.65594	NA
Sp3os	18.9669	-0.125628	0.282081	-0.445361	0.656059	0.873052
Gm14036	0.793614	0.0751938	0.16886	0.445304	0.6561	NA
Srpk2	576.772	-0.0662956	0.148882	-0.445288	0.656112	0.873052
2003-03-01	4.22711	0.127811	0.287048	0.445261	0.656131	0.873052
Ralgapa1	355.273	-0.0853684	0.191734	-0.445244	0.656143	0.873052
Gm21811	38.541	-0.110404	0.247996	-0.445184	0.656187	0.873052
2010111I01Rik	298.216	0.0875259	0.196655	0.445074	0.656266	0.873052
Rpl17-ps9	2.84932	0.113624	0.255305	0.445054	0.656281	0.873052
Kat5	439.356	-0.0386861	0.0869279	-0.445037	0.656293	0.873052
Erg	5.2379	0.128646	0.289074	0.445029	0.656299	0.873052
Rps27a-ps2	19.4723	-0.125527	0.282089	-0.444992	0.656325	0.873052
Siva1	766.65	0.0949034	0.213271	0.44499	0.656327	0.873052
Ppfia3	64.3995	0.0887446	0.199454	0.444937	0.656365	0.873052
Wdr86	81.3411	0.081718	0.183702	0.44484	0.656435	0.873052
4921507P07Rik	21.1775	-0.117611	0.264447	-0.444743	0.656506	0.873052
Efcc1	0.901482	0.0862597	0.193962	0.444725	0.656518	NA
Atpaf1	359.06	-0.0437079	0.0982894	-0.444685	0.656547	0.873052
Gm10335	25.0601	-0.115604	0.259973	-0.444675	0.656555	0.873052
Ncald	5.60016	0.127177	0.286008	0.444662	0.656564	0.873052
Atp2b1	1405.96	0.0783598	0.176246	0.444606	0.656605	0.873052
Gm20483	0.877982	0.087846	0.197582	0.444606	0.656605	NA
Ppp1r3e	3.43299	-0.118201	0.265941	-0.444462	0.656709	0.873121
Adam25	0.534037	-0.0711984	0.16021	-0.444408	0.656748	NA
Thrap3	3477.94	0.0413536	0.0930729	0.444314	0.656816	0.873195
Hist1h3h	0.71898	-0.0787339	0.177217	-0.444279	0.656841	NA
Gm26810	2.03712	-0.107273	0.241512	-0.444171	0.656919	0.873255
Gm13420	0.836858	0.0797193	0.179487	0.444151	0.656933	NA
Cntf	14.8989	0.124053	0.279364	0.444056	0.657002	0.873255
Slc35d2	33.4764	0.102434	0.230755	0.44391	0.657108	0.873255
Kcnj16	0.705865	0.0742379	0.167249	0.443877	0.657132	NA
Echdc1	57.3391	-0.0889589	0.200423	-0.443857	0.657146	0.873255
Polr2b	2696.12	0.0452433	0.101944	0.443807	0.657182	0.873255
Mtcp1	18.0705	0.123333	0.277918	0.443777	0.657204	0.873255
Gm44916	0.605261	0.0636718	0.143478	0.443774	0.657206	NA
Cpn1	14.5375	0.12114	0.272999	0.443736	0.657234	0.873255
Gm23264	0.833032	0.0800622	0.180431	0.443728	0.657239	NA
Gm33994	0.22258	0.0340754	0.0767952	0.443718	0.657246	NA
Gm37364	0.22258	0.0340754	0.0767952	0.443718	0.657246	NA
Naip3	0.772777	0.0808227	0.182149	0.443716	0.657248	NA
Gm4853	0.343543	-0.0362551	0.0817135	-0.443686	0.65727	NA
Dnajb13	2.73697	0.115626	0.260606	0.443681	0.657273	0.873255
Foxj2	101.446	-0.0777174	0.175248	-0.443471	0.657425	0.873333
Cript	465.347	0.078198	0.176337	0.443458	0.657435	0.873333
Mast3	241.156	-0.0516553	0.116508	-0.443362	0.657504	0.873356
Cldn18	0.589611	0.0632405	0.142683	0.443223	0.657605	NA
Gm973	3.74333	0.12538	0.282894	0.443205	0.657618	0.873439
Gm17641	0.624968	0.0658	0.148475	0.443171	0.657642	NA
Gm26578	0.735745	0.0790065	0.178293	0.443128	0.657673	NA
Ndst1	406.229	-0.101642	0.229461	-0.442961	0.657794	0.873542
Cops6	1356.36	0.0720887	0.162745	0.442954	0.657799	0.873542
Slc23a3	0.748808	0.0799429	0.180509	0.442875	0.657856	NA
2610020H08Rik	56.9024	-0.0809457	0.18283	-0.442737	0.657956	0.873647
Cryba1	2.84611	-0.109052	0.246345	-0.44268	0.657997	0.873647
Snx29	62.7045	0.124234	0.280671	0.442631	0.658033	0.873647
Gm10286	0.332692	-0.0360624	0.0815002	-0.442482	0.658141	NA
Lrrc74b	2.00834	-0.109668	0.247894	-0.442398	0.658201	0.873802
Ift172	224.704	0.064432	0.145691	0.442252	0.658307	0.873874
Arsi	7.69571	0.130385	0.295009	0.441969	0.658512	0.874041
Ryr1	90.7645	0.0766082	0.173347	0.441936	0.658535	0.874041
Dlx6os1	0.960236	0.0878251	0.198746	0.441895	0.658565	NA
Mir8120	0.21867	0.033769	0.0764552	0.441684	0.658718	NA
Pidd1	568.701	0.0464439	0.105187	0.441535	0.658825	0.874304
Nol8	898.821	-0.0564028	0.127747	-0.44152	0.658837	0.874304
Rpl17	10637.1	0.084219	0.190794	0.441413	0.658914	0.874338
Gm24003	0.216919	0.0337244	0.0764056	0.441387	0.658933	NA
Gm17733	0.606971	-0.0714039	0.161783	-0.441356	0.658955	NA
Rad54b	254.931	-0.0576005	0.130546	-0.441227	0.659049	0.874448
Gm10277	0.756624	0.0746931	0.169294	0.441205	0.659065	NA
Rtbdn	2.28223	-0.11358	0.25749	-0.441104	0.659138	0.874498
4930555G01Rik	0.621015	-0.0727636	0.164995	-0.441004	0.65921	NA
Zfp688	65.6971	-0.113326	0.256993	-0.440971	0.659234	0.874501
Pcdhga2	18.1994	0.115534	0.262007	0.440958	0.659243	0.874501
Esp4	0.4898	0.0623018	0.14136	0.440732	0.659407	NA
Wdr7	381.215	0.075981	0.172414	0.44069	0.659437	0.87469
2900009J06Rik	0.215491	0.0336117	0.07628	0.440636	0.659476	NA
Exoc4	1399.72	-0.0643184	0.146003	-0.440529	0.659554	0.874776
Olfr986	0.315464	-0.0357338	0.0811354	-0.440421	0.659632	NA
Hmx2	0.693519	0.0665531	0.15117	0.440255	0.659753	NA
Cuedc2	978.093	0.0842391	0.191378	0.440171	0.659813	0.874953
Hspd1	15855.7	-0.0195238	0.0443595	-0.440126	0.659846	0.874953
Kdelc2	221.436	-0.0537438	0.122114	-0.440112	0.659856	0.874953
Rpa2	1200.14	0.0709527	0.161259	0.439991	0.659944	0.874953
Nlrp12	83.5779	-0.0852092	0.193662	-0.439988	0.659946	0.874953
Gm45016	0.765153	0.0751757	0.170865	0.43997	0.659959	NA
Syt4	16.0649	-0.117846	0.267894	-0.439898	0.660011	0.874971
Nfix	4.27091	0.126616	0.287995	0.439647	0.660192	0.875144
Matn1	1.92966	-0.110933	0.252396	-0.439519	0.660286	0.875193
Gm27177	0.674008	0.073033	0.166176	0.439491	0.660306	NA
Rpl30	4574.83	0.086448	0.196717	0.439454	0.660333	0.875193
8430408G22Rik	0.503765	0.0619278	0.140962	0.439322	0.660428	NA
Cd300c2	0.791323	0.0771579	0.17569	0.439172	0.660537	NA
Gm14270	2.58823	-0.11327	0.258067	-0.438916	0.660723	0.875641
Sgcd	0.620531	-0.0689034	0.157022	-0.438814	0.660797	NA
Mcpt8	0.81051	0.0776251	0.1769	0.438807	0.660801	NA
Tmem126b	245.665	-0.0512808	0.116873	-0.438772	0.660827	0.87571
Hba-a2	0.840918	0.0782631	0.178439	0.438597	0.660953	NA
Gm11729	2.92285	0.115103	0.262437	0.438592	0.660957	0.875815
Gm36940	0.292901	-0.0354248	0.0807907	-0.438476	0.661041	NA
Cfc1	6.45877	-0.129475	0.295307	-0.438443	0.661065	0.87589
Gm20302	0.292335	-0.0353913	0.0807532	-0.438265	0.661194	NA
Gm6311	0.808662	0.0746344	0.170319	0.438203	0.661239	NA
Slc2a8	116.559	0.0689728	0.157428	0.438124	0.661297	0.875969
Txn1	3677.31	0.0890404	0.203273	0.438034	0.661362	0.875969
Dnaaf1	4.06239	0.125952	0.287544	0.438028	0.661366	0.875969
4833417C18Rik	5.9938	0.127325	0.29069	0.438012	0.661378	0.875969
D6Ertd527e	0.882323	0.0829272	0.18933	0.438004	0.661383	NA
Trpc4ap	1589.63	-0.0330436	0.0754415	-0.438003	0.661384	0.875969
Gm26573	0.661542	0.0704144	0.160767	0.437991	0.661393	NA
Gm15492	0.580764	-0.0709421	0.161994	-0.437931	0.661436	NA
Gm6425	0.296596	-0.0353298	0.0806843	-0.437876	0.661476	NA
Tspan5	682.066	0.0359069	0.0820089	0.437841	0.661501	0.876046
Gm14004	0.287074	-0.0353165	0.0806695	-0.437793	0.661537	NA
Gm17096	4.909	0.12115	0.276778	0.437715	0.661593	0.876046
Stx18	120.26	-0.0825245	0.188537	-0.43771	0.661597	0.876046
Gm11525	32.1873	-0.115839	0.264743	-0.437552	0.661711	0.876129
A930033H14Rik	1.38829	-0.0859355	0.196445	-0.437455	0.661782	NA
Gm37310	2.72299	0.113738	0.260111	0.437265	0.661919	0.876336
Irx2	24.6492	-0.107898	0.246921	-0.436974	0.66213	0.876547
Hcar1	0.552506	-0.069006	0.157961	-0.436854	0.662218	NA
Gm16536	26.8789	-0.102522	0.234695	-0.43683	0.662235	0.876616
Adam8	20.7847	0.114588	0.26242	0.436659	0.662359	0.876658
2310001H17Rik	0.664615	-0.0746008	0.17085	-0.436646	0.662368	NA
Gm2694	28.6092	-0.110305	0.25262	-0.436644	0.66237	0.876658
Gm14870	0.594902	-0.0712214	0.163219	-0.436354	0.66258	NA
Aldh3b1	15.1419	-0.1209	0.277095	-0.436313	0.66261	0.876826
Gabbr2	2.13066	-0.10692	0.245095	-0.436238	0.662664	0.876826
Ext2	428.58	0.0521035	0.119465	0.43614	0.662735	0.876826
Samd4	50.7934	0.094626	0.21697	0.436124	0.662747	0.876826
Gm6123	8.76097	0.128836	0.295419	0.436112	0.662755	0.876826
Gm42503	3.78189	0.121613	0.278973	0.435932	0.662886	0.876931
Gm15781	0.787714	0.0740524	0.169883	0.435901	0.662908	NA
9630001P10Rik	0.812165	0.0767019	0.17601	0.435781	0.662996	NA
Adsl	1206.21	-0.0312272	0.0716715	-0.4357	0.663055	0.877016
RP23-414P13.3	41.5087	0.097893	0.224685	0.435691	0.663061	0.877016
Ppp1r1b	3.72688	-0.121735	0.279445	-0.435629	0.663106	0.877016
Olig2	0.63345	-0.0688634	0.158086	-0.435607	0.663122	NA
Trib3	70.5129	-0.091315	0.209725	-0.435404	0.66327	0.877164
Il25	0.993956	0.0888476	0.204086	0.435343	0.663313	NA
Gm37062	4.07339	0.12388	0.284578	0.435312	0.663336	0.877183
Chrdl2	1.06056	0.0853528	0.196108	0.435233	0.663393	NA
Kmt2e	403.08	-0.114184	0.262382	-0.43518	0.663431	0.877241
Cd5l	0.273971	-0.0348869	0.0801868	-0.435071	0.663511	NA
Zp3r	0.452888	0.0607829	0.139736	0.434983	0.663575	NA
Gm26316	0.288863	-0.0348645	0.0801615	-0.434928	0.663615	NA
Rps11	7505.51	0.0737469	0.169564	0.43492	0.66362	0.877242
4833423E24Rik	0.279129	-0.0348505	0.0801457	-0.434839	0.663679	NA
Pus7	913.934	-0.0535713	0.123199	-0.434834	0.663683	0.877242
Ccdc36	31.7973	0.105306	0.242186	0.434815	0.663697	0.877242
Epha4	229.26	-0.0855404	0.196746	-0.434775	0.663726	0.877242
Wbp1l	828.888	-0.0323981	0.0745218	-0.434746	0.663747	0.877242
Tmem181a	356.712	0.0494722	0.113811	0.434688	0.663789	0.877242
Rps9	12867.2	0.0963085	0.221561	0.434681	0.663794	0.877242
Lrrc27	63.4292	-0.0811866	0.186872	-0.434451	0.663961	0.877331
Gpr26	9.68094	-0.127543	0.293577	-0.434445	0.663966	0.877331
Prkag1	115.999	0.10282	0.23677	0.434261	0.664099	0.87744
Gm6480	14.8151	-0.124145	0.285942	-0.434162	0.664171	0.877466
Avpr2	0.281718	-0.0347428	0.0800241	-0.434154	0.664177	NA
4930505A04Rik	0.281489	-0.0347289	0.0800085	-0.434066	0.664241	NA
Vmn1r47	0.281489	-0.0347289	0.0800085	-0.434066	0.664241	NA
Mob3c	12.4416	0.122807	0.282926	0.43406	0.664245	0.877495
Gm15697	0.281252	-0.0347273	0.0800067	-0.434056	0.664248	NA
Ccdc88b	8.90076	-0.127558	0.293956	-0.433935	0.664335	0.877546
Zbtb40	291.84	-0.0628822	0.144967	-0.433768	0.664457	0.877605
Srms	4.60455	0.124789	0.287709	0.433732	0.664483	0.877605
Acad12	66.3295	-0.082284	0.189773	-0.433592	0.664585	0.877614
Cyld	296.421	-0.0617433	0.142404	-0.433579	0.664594	0.877614
Pabpc1	23032.8	0.0149137	0.0344039	0.433488	0.664661	0.877634
Pcdha1	0.520764	-0.0675277	0.155795	-0.43344	0.664695	NA
Gm22059	0.923895	0.0822048	0.189661	0.433431	0.664702	NA
Etohd2	4.6588	-0.124388	0.287037	-0.433353	0.664759	0.877695
Gm37437	0.27382	-0.0345932	0.079855	-0.433201	0.664869	NA
C2cd3	497.325	-0.0919579	0.212292	-0.433167	0.664894	0.877805
Gm11223	3.24315	0.113338	0.261811	0.4329	0.665087	0.877992
Zfp711	41.5784	-0.102025	0.2358	-0.432675	0.665251	0.87814
Gm37819	0.672843	-0.0678589	0.156904	-0.432488	0.665387	NA
Snord100	16.6434	-0.113416	0.262254	-0.432466	0.665403	0.878272
Dennd2d	45.4171	-0.0935507	0.216407	-0.432292	0.66553	0.87837
Gm42749	0.597814	-0.0700892	0.162185	-0.432156	0.665628	NA
Gm10605	2.37758	0.10156	0.235022	0.43213	0.665647	0.878457
RP24-95N3.4	0.705848	0.0683462	0.158193	0.432043	0.66571	NA
Mir493	0.445125	0.0600069	0.138897	0.432023	0.665724	NA
Gm3488	4.25348	0.123574	0.286068	0.431974	0.66576	0.878538
Gm16364	0.811618	0.0781585	0.181006	0.4318	0.665886	NA
2300002M23Rik	0.2782	-0.0343683	0.0795998	-0.431763	0.665914	NA
Klhl3	13.9935	-0.121118	0.280593	-0.431649	0.665997	0.878773
Mrps31	529.34	-0.0442478	0.102524	-0.431586	0.666042	0.878773
Gm11282	0.650228	-0.0689632	0.159826	-0.431489	0.666113	NA
Ak7	3.07015	0.117274	0.271824	0.431435	0.666152	0.87885
RP23-218K15.10	0.79467	0.0763614	0.177033	0.431341	0.666221	NA
Safb	1939.6	-0.0301969	0.0700106	-0.431319	0.666237	0.878893
Vmn1r90	0.940411	0.0838937	0.194567	0.431182	0.666336	NA
Gm26532	4.65777	0.125592	0.291279	0.431174	0.666342	0.878963
A130057D12Rik	0.616099	-0.0691462	0.16042	-0.431032	0.666445	NA
Gm14138	0.639288	0.0624473	0.144908	0.430946	0.666508	NA
Cntln	17.5728	-0.118378	0.274701	-0.430932	0.666518	0.879106
Nr4a2	14.2351	-0.122419	0.284172	-0.430791	0.66662	0.879106
C1ra	0.611646	0.0618685	0.143631	0.430746	0.666653	NA
Cdc27	1578.93	-0.0721931	0.167602	-0.430741	0.666657	0.879106
Cep170	525.679	0.090915	0.211067	0.43074	0.666657	0.879106
Gm5294	0.62818	-0.0670333	0.155659	-0.430642	0.666728	NA
Gm21761	0.685923	0.0687235	0.159647	0.43047	0.666854	NA
Catsper2	6.02446	-0.126166	0.293102	-0.430452	0.666867	0.879269
Cops8	934.564	0.0472228	0.109732	0.430346	0.666944	0.879269
Brwd1	692.052	-0.0575234	0.133674	-0.430327	0.666958	0.879269
Gm43061	0.270935	-0.0341428	0.0793431	-0.430318	0.666964	NA
Hnrnpul1	2227.11	0.0493188	0.114622	0.430275	0.666995	0.879269
Prr19	49.6009	0.0902999	0.209896	0.430213	0.667041	0.879269
Gm22579	42.2346	-0.0931026	0.216469	-0.430097	0.667125	0.879312
Rnps1	2635.42	-0.0572612	0.133173	-0.429975	0.667214	0.879321
Slc23a2	705.945	-0.0813869	0.189345	-0.429835	0.667316	0.879321
Gm42785	44.8858	-0.0889926	0.207046	-0.42982	0.667327	0.879321
Stx11	9.60374	-0.125343	0.291631	-0.429802	0.66734	0.879321
Dlx6	3.21761	-0.111989	0.260623	-0.429697	0.667416	0.879354
B230206H07Rik	0.492737	-0.0664414	0.154637	-0.42966	0.667443	NA
Fcer2a	0.889915	0.0800375	0.18636	0.429477	0.667576	NA
Dlx4os	0.62205	-0.06766	0.157575	-0.429382	0.667645	NA
Supt4a	625.429	0.0898678	0.209303	0.429368	0.667655	0.879601
Uba6	1161.13	0.0701757	0.16349	0.429237	0.667751	0.879658
Gm26534	1.00263	0.0849544	0.197923	0.42923	0.667756	NA
Gm11520	0.675639	-0.0711814	0.165839	-0.42922	0.667763	NA
Gm15481	0.612855	-0.0658719	0.153489	-0.429162	0.667805	NA
Gm26773	4.8463	0.124052	0.289099	0.4291	0.66785	0.87972
Gm23451	1.0116	0.083686	0.195048	0.429054	0.667884	NA
Cpne8	101.258	-0.0704663	0.164284	-0.428928	0.667975	0.879732
Bod1l	784.855	-0.0971116	0.226426	-0.428888	0.668004	0.879732
BC030343	6.79178	0.126099	0.294023	0.428875	0.668015	0.879732
Fdps	49.9866	-0.109177	0.254672	-0.428698	0.668143	0.879833
H2afy3	0.268388	-0.0338788	0.0790415	-0.42862	0.6682	NA
Ddx5	11833	0.0235799	0.0550204	0.428567	0.668239	0.87989
Fxyd4	0.876229	0.0823091	0.192112	0.428443	0.668329	NA
Gtf3a	169.47	-0.0530035	0.123717	-0.428425	0.668342	0.879943
Gm43876	0.610559	-0.0688261	0.160653	-0.428414	0.66835	NA
Trim50	2.23695	-0.108148	0.252464	-0.428368	0.668383	0.879943
1810012K16Rik	0.622371	-0.0656434	0.15327	-0.428285	0.668444	NA
Gm3095	0.926686	0.0803105	0.187568	0.428166	0.66853	NA
Tppp	7.38966	-0.126307	0.295034	-0.428109	0.668572	0.880124
Ltc4s	0.557784	-0.0657503	0.153609	-0.428036	0.668625	NA
Gm44739	6.72604	-0.126475	0.295517	-0.427978	0.668667	0.880166
Mustn1	0.877727	0.0740864	0.173129	0.427926	0.668705	NA
Gcc1	184.188	0.0616884	0.144165	0.427901	0.668723	0.880166
Cpne6	2.55045	-0.112424	0.262765	-0.427851	0.66876	0.880166
Mroh3	0.751505	0.0704253	0.164618	0.42781	0.668789	NA
Scd4	0.818806	0.0789156	0.184511	0.427701	0.668869	NA
Htr2c	0.53452	-0.0656726	0.153666	-0.427373	0.669107	NA
4933430L12Rik	0.716352	0.0683529	0.160036	0.42711	0.669299	NA
Setd5	2790.06	-0.0783444	0.183429	-0.427109	0.6693	0.880737
Gm10660	0.671513	0.0634218	0.148496	0.427094	0.669311	NA
Dhps	625.783	0.0647135	0.151523	0.427088	0.669316	0.880737
Snord89	3.99258	0.12042	0.281987	0.427041	0.66935	0.880737
Tpst2	238.932	-0.0636881	0.14917	-0.426949	0.669417	0.880757
Gm25604	0.762958	0.0723544	0.169474	0.426936	0.669426	NA
Tac2	0.266659	-0.0336034	0.0787256	-0.426843	0.669494	NA
Pcdhb22	7.46875	0.126131	0.295507	0.42683	0.669503	0.880793
Rhbdl1	2.0382	-0.105473	0.247143	-0.426768	0.669548	0.880793
Timm8a2	0.818775	0.0772333	0.180976	0.426759	0.669555	NA
Gm12063	0.258151	-0.0335442	0.0786574	-0.426459	0.669773	NA
Gm10657	0.700023	-0.0689745	0.161786	-0.426331	0.669867	NA
Mrpl28	826.078	-0.0857034	0.20112	-0.42613	0.670013	0.881274
Gm42879	0.598662	-0.0649922	0.152524	-0.426111	0.670027	NA
Mir301b	0.256481	-0.03349	0.0785951	-0.426108	0.670029	NA
Exoc5	624.204	0.0551412	0.129436	0.426011	0.6701	0.881274
Adgrg5	2.59023	-0.105958	0.248751	-0.42596	0.670137	0.881274
Hmgn1	7308.55	0.0604126	0.141862	0.425853	0.670215	0.881274
Tiam2	55.2838	0.0818871	0.192291	0.42585	0.670217	0.881274
Samd9l	15.1999	0.113362	0.26626	0.425759	0.670284	0.881274
Lysmd2	222.681	-0.0756472	0.177682	-0.425744	0.670294	0.881274
Wisp1	4.34493	-0.123921	0.291102	-0.425695	0.67033	0.881274
Gm13233	0.747282	-0.0734509	0.172551	-0.425677	0.670343	NA
Gm42978	0.61232	-0.0679558	0.159671	-0.4256	0.670399	NA
Rcvrn	0.242939	-0.0333743	0.0784616	-0.425358	0.670576	NA
Slc6a14	0.242762	-0.033362	0.0784474	-0.425278	0.670634	NA
Padi4	6.29635	-0.125708	0.295604	-0.42526	0.670648	0.881623
Gm9962	0.240997	-0.0333587	0.0784436	-0.425257	0.670649	NA
Gm26754	0.797695	0.0736809	0.173264	0.425252	0.670653	NA
A730020E08Rik	0.808924	0.0766234	0.180192	0.425233	0.670667	NA
Kcnv2	0.863371	0.0788177	0.185447	0.425014	0.670826	NA
4930426I24Rik	0.756845	0.0753352	0.177273	0.424967	0.670861	NA
Nags	4.30397	0.120027	0.28245	0.424949	0.670874	0.881827
Rsf1	848.522	-0.0671741	0.158173	-0.424688	0.671064	0.881827
Eml2	311.409	0.0513503	0.120913	0.424687	0.671065	0.881827
Mmp28	4.0526	0.122006	0.287301	0.424664	0.671082	0.881827
Gcnt7	0.56369	0.0573032	0.134946	0.424638	0.6711	NA
Gm9260	32.1842	0.0995205	0.234386	0.424601	0.671127	0.881827
Gm4596	0.249969	-0.033252	0.0783204	-0.424564	0.671155	NA
Kmt2b	1461.36	-0.0696345	0.164015	-0.424561	0.671157	0.881827
1110038F14Rik	269.508	0.0902054	0.212474	0.424547	0.671167	0.881827
Gm13880	0.477702	0.0580575	0.136761	0.424519	0.671187	NA
Gm26856	0.512127	-0.0649585	0.153038	-0.42446	0.67123	NA
Gm6518	0.986418	0.0829958	0.195533	0.42446	0.671231	NA
Gm6222	0.516968	-0.0649469	0.153025	-0.424419	0.67126	NA
Gm14023	0.864497	0.0782242	0.184369	0.42428	0.671362	NA
Capn7	639.655	0.0444222	0.104702	0.424273	0.671367	0.882021
Mtmr9	789.248	-0.0671638	0.158354	-0.424137	0.671466	0.882083
Gm43503	0.411172	0.0579322	0.136622	0.424033	0.671542	NA
Rab3c	2.10514	-0.106182	0.250461	-0.423947	0.671604	0.882193
Gm37397	0.812475	0.0753308	0.177718	0.423879	0.671654	NA
Gm4335	5.38898	0.124191	0.292996	0.423867	0.671663	0.882193
Usp9x	3183	0.0863625	0.203777	0.423808	0.671706	0.882193
Gm43752	0.239523	-0.0331357	0.0781858	-0.423807	0.671706	NA
Gxylt1	538.032	0.0633426	0.14952	0.423639	0.671829	0.882277
Nlrp3	0.565514	-0.0654037	0.154402	-0.423593	0.671863	NA
RP23-187N1.1	0.534098	0.0578172	0.136494	0.423587	0.671867	NA
Gm37783	0.53454	0.0578169	0.136494	0.423586	0.671868	NA
Map4k2	157.773	0.0560466	0.132319	0.423573	0.671877	0.882277
5033403F01Rik	0.55874	0.0577971	0.136472	0.423509	0.671924	NA
Vps13d	387.934	0.0872162	0.205938	0.423506	0.671926	0.882277
Snord49a	21.9359	-0.102484	0.242036	-0.423425	0.671985	0.882287
Ccbl1	49.1885	0.0892464	0.21082	0.423329	0.672055	0.882307
Plk-ps1	5.78441	-0.124223	0.293491	-0.423261	0.672105	0.882307
Gm10417	0.408643	0.0577073	0.136372	0.42316	0.672179	NA
1110059E24Rik	336.986	0.053299	0.125979	0.423079	0.672237	0.882366
Hdhd3	11.3149	0.123929	0.292936	0.423056	0.672254	0.882366
Wwox	74.9624	0.0709569	0.167764	0.422956	0.672328	0.882386
WI1-648A4.1	0.235919	-0.0330048	0.078034	-0.422954	0.672329	NA
Acoxl	4.84468	0.120255	0.284362	0.422892	0.672374	0.882386
Gm42670	0.543793	0.0576006	0.136254	0.422745	0.672481	NA
Gm15066	0.830398	0.0734457	0.173768	0.422665	0.67254	NA
Gpr62	5.22248	-0.123877	0.293108	-0.422633	0.672563	0.882566
Gm43071	3.86881	0.120187	0.284424	0.422562	0.672615	0.882566
Gm14019	0.692616	-0.0690411	0.163444	-0.422414	0.672723	NA
RP23-221P20.2	0.23475	-0.0329213	0.077937	-0.422409	0.672726	NA
Gm15723	0.39868	0.0574842	0.136124	0.422293	0.672811	NA
Gm5853	0.234431	-0.0328985	0.0779105	-0.42226	0.672835	NA
Eif4a3	2353.88	0.0579467	0.13725	0.422198	0.672881	0.882808
Nip7	1892.35	0.0562909	0.133338	0.422166	0.672904	0.882808
Vmn1r-ps32	0.610492	-0.0649967	0.154019	-0.422004	0.673022	NA
Gm13532	0.792175	0.0728891	0.172778	0.421866	0.673123	NA
Snora81	9.17349	-0.123724	0.293309	-0.421822	0.673155	0.883003
Ercc6l	1110.33	-0.0396015	0.0938831	-0.421817	0.673159	0.883003
Gm6542	0.48818	0.0573437	0.135968	0.421745	0.673211	NA
Gm8066	28.3886	0.106688	0.253002	0.421688	0.673253	0.883003
Ppp1r18os	0.521834	0.0573158	0.135936	0.421637	0.67329	NA
Mrpl27	333.715	0.0924581	0.219298	0.42161	0.67331	0.883003
Mblac1	16.3395	0.115274	0.273416	0.421606	0.673313	0.883003
Sord	355.162	0.0434431	0.103121	0.421282	0.673549	0.883088
Fem1c	868.267	-0.0537533	0.127602	-0.421257	0.673567	0.883088
Plekhg6	14.8842	-0.115792	0.274884	-0.421242	0.673579	0.883088
Gm44764	0.236292	-0.0327308	0.0777152	-0.421163	0.673636	NA
Slc11a1	4.92805	0.120594	0.286384	0.421092	0.673688	0.883088
Lbx1	0.676549	-0.0666756	0.158361	-0.421035	0.673729	NA
Snora16a	15.4352	-0.116818	0.277462	-0.421025	0.673737	0.883088
Khk	157.443	-0.0923858	0.219433	-0.42102	0.673741	0.883088
Ncf4	0.582063	0.0572467	0.13599	0.420962	0.673783	NA
Lrrc47	889.065	0.0540212	0.128338	0.420929	0.673807	0.883088
Tctn2	170.533	0.0618331	0.146915	0.420876	0.673846	0.883088
Sez6	71.7377	0.0894484	0.21253	0.420875	0.673847	0.883088
Gm10257	0.650885	-0.0643909	0.152994	-0.420871	0.673849	NA
Rhox10	0.432092	0.0570723	0.135664	0.420687	0.673984	NA
Gjb4	0.602037	0.056101	0.133371	0.42064	0.674018	NA
Gm15932	0.524317	0.0570565	0.135647	0.420625	0.674029	NA
Ppp4c	1906.04	0.0804103	0.191192	0.420572	0.674067	0.883173
Brd4	2426.96	-0.0715285	0.170094	-0.420523	0.674103	0.883173
Cfap44	1.95114	-0.0991084	0.235679	-0.420522	0.674104	0.883173
Trpm1	1.76366	-0.102771	0.244401	-0.420501	0.674119	NA
Gm37198	4.7109	0.122177	0.290551	0.4205	0.67412	0.883173
Cldnd2	0.734659	0.066645	0.158495	0.420486	0.674131	NA
C2cd4a	0.978401	0.0808492	0.192298	0.420437	0.674166	NA
Nr1h4	0.800496	0.0718522	0.170915	0.420397	0.674195	NA
Il17rc	29.4862	-0.111439	0.265088	-0.420386	0.674204	0.883215
Sec24b	823.658	-0.0600023	0.142786	-0.420226	0.674321	0.883249
4930403O15Rik	2.35288	0.096869	0.230527	0.420207	0.674334	0.883249
Rpl5	18736.6	0.0743803	0.177039	0.420135	0.674386	0.883249
Gm27247	0.508307	0.0569308	0.135506	0.420135	0.674387	NA
Fkbp3	1467.14	0.0505754	0.120399	0.420064	0.674439	0.88325
Gm44710	0.590837	-0.069217	0.16483	-0.419929	0.674537	NA
Rabgef1	213.625	0.0504276	0.120094	0.419903	0.674556	0.883315
9430060I03Rik	0.988313	0.0838959	0.19984	0.419815	0.67462	NA
Rars2	365.796	-0.0498889	0.118846	-0.419776	0.674649	0.883315
Tns4	10.9887	0.119129	0.283812	0.419747	0.67467	0.883315
Fam83a	0.638426	-0.0688892	0.164131	-0.419722	0.674689	NA
Gm16234	0.565139	-0.0651283	0.155178	-0.419701	0.674704	NA
Gm43654	1.19605	-0.0675529	0.160968	-0.419668	0.674728	NA
Wrap73	189.731	-0.0651286	0.155211	-0.419613	0.674768	0.883315
Gper1	0.389079	0.0567968	0.135356	0.419611	0.67477	NA
Gm3336	9.45198	0.123137	0.293537	0.419494	0.674855	0.883315
Gm17690	3.81825	-0.116871	0.278631	-0.419446	0.674891	0.883315
Tpk1	67.2098	0.0699761	0.166846	0.419404	0.674921	0.883315
Spidr	341.282	-0.0613834	0.146376	-0.419355	0.674957	0.883315
Gm6851	5.48839	0.12317	0.29372	0.419346	0.674964	0.883315
Il17rb	1.41922	-0.0757431	0.180634	-0.419318	0.674984	NA
Tmem183a	1465.88	0.0328478	0.0783464	0.419264	0.675023	0.883315
Ptx3	0.975951	0.0791399	0.188775	0.419229	0.675049	NA
Gm8055	0.822878	0.0751734	0.179346	0.419153	0.675104	NA
Id4	155.744	0.102138	0.243686	0.419136	0.675116	0.883315
Hmgb1	6617.05	-0.0355654	0.0848677	-0.419069	0.675165	0.883315
Tmem64	355.167	-0.0477066	0.11384	-0.419068	0.675167	0.883315
Gm34267	0.585418	-0.0640286	0.152793	-0.419055	0.675176	NA
Tmc5	9.78009	-0.122853	0.293226	-0.418972	0.675236	0.883338
Gm21964	0.460535	0.0565904	0.135124	0.418803	0.67536	NA
Gm26748	0.810213	0.0719125	0.171759	0.418683	0.675448	NA
Cmah	691.833	-0.121491	0.290256	-0.418564	0.675535	0.88366
Gm12419	0.230246	-0.0323332	0.0772501	-0.418552	0.675544	NA
Ctdspl	216.656	0.058915	0.140789	0.418464	0.675608	0.883679
Mtfmt	139.68	0.0703227	0.168075	0.418401	0.675654	0.883679
Hmgb1-ps4	0.793618	0.0735175	0.175714	0.418392	0.675661	NA
Gm38243	0.609198	0.0580478	0.138756	0.418345	0.675695	NA
Inpp5b	289.448	0.0621007	0.148468	0.418278	0.675744	0.883729
Ankrd36	0.663606	-0.0703929	0.168317	-0.418217	0.675789	NA
Polr2i	327.88	0.0917105	0.219301	0.418195	0.675804	0.88374
Gm42848	0.445968	0.0564353	0.13495	0.418195	0.675804	NA
Cox19	156.158	0.0961869	0.230072	0.418073	0.675894	0.883789
Gm42500	0.225588	-0.0322541	0.0771573	-0.418031	0.675925	NA
Gm25966	0.375701	0.0563887	0.134897	0.418013	0.675938	NA
Phf8	549.051	-0.0652547	0.156121	-0.417977	0.675964	0.883813
A730062M13Rik	0.226515	-0.0322085	0.0771037	-0.41773	0.676145	NA
Eif3e	3479.48	-0.0488624	0.116973	-0.417722	0.67615	0.883968
Kctd4	0.224918	-0.0322051	0.0770997	-0.417708	0.676161	NA
Gm6375	0.224836	-0.0322049	0.0770995	-0.417706	0.676162	NA
Mrps15	400.468	-0.0799062	0.191314	-0.417671	0.676188	0.883968
Gm20498	0.224684	-0.0321938	0.0770864	-0.417633	0.676215	NA
Gm26943	0.408736	0.0562825	0.134777	0.417596	0.676243	NA
Gm43484	0.392435	0.0562804	0.134775	0.417587	0.676249	NA
Rps13-ps4	4.38247	0.120497	0.288576	0.417559	0.67627	0.883972
Tmem205	66.6113	-0.100981	0.241858	-0.417523	0.676296	0.883972
Onecut3	0.875257	0.0726285	0.173963	0.417494	0.676317	NA
Gm25965	0.513828	0.0562513	0.134742	0.417473	0.676332	NA
Tac1	0.559875	-0.0636694	0.15253	-0.417423	0.676369	NA
Rpf1	780.798	-0.0473876	0.113529	-0.417407	0.676381	0.883972
Gm44027	0.224223	-0.0321543	0.0770399	-0.417372	0.676406	NA
Gm17115	0.462485	0.0562245	0.134712	0.417368	0.676409	NA
Mipepos	1.43099	-0.0823494	0.197323	-0.417333	0.676435	NA
Supt16	4563.98	-0.0740335	0.177405	-0.417314	0.676449	0.883972
Igsf8	339.866	-0.0619591	0.148472	-0.41731	0.676451	0.883972
2810002D19Rik	25.9121	-0.106779	0.255931	-0.417216	0.67652	0.883994
Gm10860	0.223722	-0.0321234	0.0770035	-0.417168	0.676556	NA
A430110C17Rik	0.637832	0.0598119	0.143456	0.416936	0.676725	NA
Gm17276	0.400029	0.0561143	0.134588	0.416935	0.676726	NA
Gm37637	12.8755	-0.119223	0.285991	-0.416876	0.676769	0.884181
Sacs	182.666	-0.095348	0.228738	-0.416844	0.676793	0.884181
Cd2bp2	1366.23	-0.0310679	0.0745379	-0.416807	0.67682	0.884181
Rnf222	0.46975	0.0560597	0.134526	0.41672	0.676883	NA
Gm6583	0.418182	0.0560471	0.134512	0.416671	0.676919	NA
Gm44119	0.453623	0.0560131	0.134473	0.416537	0.677017	NA
Cdrt4	0.440452	0.055978	0.134434	0.416399	0.677118	NA
Olfr698	0.222115	-0.0320053	0.0768643	-0.416387	0.677127	NA
Gm43868	0.740941	0.0655997	0.15757	0.416322	0.677174	NA
Mir6998	0.221742	-0.0319778	0.0768319	-0.416205	0.67726	NA
Ggt5	0.582773	-0.0647812	0.155676	-0.416129	0.677316	NA
Atp8a1	147.47	-0.0846555	0.203447	-0.416106	0.677332	0.884774
Kcnu1	0.41901	0.0559003	0.134346	0.416093	0.677342	NA
Gnrh1	0.92877	0.0757958	0.182185	0.416038	0.677382	NA
Dixdc1	88.4948	-0.0768977	0.184834	-0.416037	0.677383	0.884774
D530018E20Rik	0.551975	0.0558808	0.134324	0.416016	0.677398	NA
Ska1	288.308	0.0705492	0.169601	0.415972	0.67743	0.884774
Gm45022	0.221281	-0.0319382	0.0767851	-0.415942	0.677452	NA
Ly6f	0.39008	0.0558523	0.134291	0.415904	0.67748	NA
Gm17644	0.611441	-0.0621139	0.149352	-0.41589	0.677491	NA
Gm13920	0.475876	0.0558208	0.134256	0.41578	0.677571	NA
Gm37499	4.49909	-0.119455	0.287321	-0.415754	0.67759	0.884914
Olfr147	0.450018	0.0558023	0.134235	0.415707	0.677624	NA
Gm27017	0.563608	-0.0632388	0.152173	-0.415572	0.677723	NA
Gm13597	0.392715	0.0557579	0.134184	0.415532	0.677752	NA
Gm11534	0.449468	0.0557336	0.134157	0.415437	0.677822	NA
Gm43077	0.220132	-0.0318589	0.0766914	-0.415417	0.677837	NA
Gm44921	0.400965	0.0557232	0.134145	0.415395	0.677852	NA
Banf1	2549.52	0.0772301	0.185933	0.415365	0.677875	0.885117
2310002F09Rik	1.99599	-0.0995176	0.239592	-0.415363	0.677876	0.885117
Ctss	6.96868	0.12074	0.290722	0.415311	0.677914	0.885117
Hoxd12	0.367508	0.0556976	0.134116	0.415295	0.677926	NA
Gm15464	0.219812	-0.0318353	0.0766635	-0.41526	0.677951	NA
Crnkl1	830.145	-0.0271296	0.0653323	-0.415256	0.677954	0.885117
Prelid2	88.7307	0.0784343	0.188964	0.415075	0.678087	0.885222
Ttll8	0.396788	0.0555952	0.134	0.414891	0.678222	NA
Ctcflos	0.382235	0.0555901	0.133994	0.414871	0.678237	NA
Spaca4	0.532785	0.0555679	0.133969	0.414783	0.678301	NA
Fam24a	0.490048	0.0555355	0.133932	0.414655	0.678394	NA
Peak1	377.173	-0.0950814	0.229319	-0.414626	0.678416	0.885545
Sppl2a	238.711	0.055056	0.132795	0.414595	0.678439	0.885545
Aicda	3.69253	0.113545	0.273941	0.414486	0.678518	0.88558
Rsph14	0.413742	0.0554558	0.133841	0.414341	0.678625	NA
Cd300lb	1.05266	0.0841074	0.202993	0.414337	0.678627	NA
Lmbr1l	190.893	0.0650344	0.156964	0.414327	0.678635	0.885664
Mrps22	340.911	0.0533183	0.128723	0.414211	0.67872	0.885707
RP23-369P21.2	0.680173	0.0612194	0.147824	0.414136	0.678774	NA
Ccdc25	582.655	0.0354416	0.0855842	0.414113	0.678791	0.885732
Gm43445	0.92121	0.0765504	0.184856	0.414109	0.678794	NA
C130075A20Rik	0.633861	-0.0653805	0.157889	-0.414092	0.678807	NA
Gm38340	0.388391	0.0553907	0.133767	0.414083	0.678813	NA
Gm15384	0.513386	0.0553819	0.133757	0.414048	0.678839	NA
Hnf1aos1	0.557508	0.0547353	0.132227	0.41395	0.67891	NA
Gm30238	0.683641	0.0625175	0.151063	0.41385	0.678984	NA
Gm17056	0.380484	0.0553248	0.133692	0.413823	0.679004	NA
Sod3	2.851	0.0994763	0.240423	0.413755	0.679053	0.886006
Gm37164	0.581851	0.0547978	0.132472	0.413656	0.679126	NA
Gm16128	0.382743	0.0552744	0.133635	0.413624	0.67915	NA
Dleu7	5.43861	0.121707	0.294262	0.413601	0.679166	0.886085
Gm20404	0.493598	0.0552559	0.133614	0.41355	0.679203	NA
RP23-354L18.6	0.581016	0.055701	0.134702	0.413514	0.67923	NA
Snx20	2.51581	-0.104757	0.253349	-0.413488	0.679249	0.886125
Tnni1	0.978563	0.0805404	0.194818	0.413412	0.679304	NA
Csmd1	0.526231	0.0552204	0.133573	0.41341	0.679306	NA
Gm25848	0.411046	0.0552143	0.133566	0.413386	0.679324	NA
Cox4i2	21.5335	0.121357	0.293598	0.413345	0.679354	0.886137
Rilp	2.16451	-0.106161	0.256842	-0.413333	0.679363	0.886137
Gm7075	0.411894	0.055197	0.133546	0.413317	0.679374	NA
6330409D20Rik	0.807762	0.0704115	0.170382	0.413256	0.679419	NA
Gm14829	0.375976	0.0551338	0.133474	0.413067	0.679557	NA
Agbl4	0.375772	0.0551317	0.133472	0.413059	0.679564	NA
E430014B02Rik	0.373846	0.0550981	0.133433	0.412926	0.679661	NA
Gm13625	0.380856	0.0550959	0.133431	0.412917	0.679667	NA
Gm16363	0.432651	0.0550799	0.133413	0.412854	0.679714	NA
Gm10355	0.451363	0.0550788	0.133411	0.412849	0.679717	NA
Pla2g4c	22.0057	-0.11247	0.272471	-0.412778	0.67977	0.886599
Gm17194	0.402441	0.0550512	0.13338	0.41274	0.679797	NA
Gm16540	0.465503	0.0550399	0.133367	0.412695	0.67983	NA
Gm37580	0.216447	-0.0314177	0.0761677	-0.412481	0.679987	NA
Pwwp2a	397.409	-0.0553412	0.134192	-0.412403	0.680044	0.886888
I830077J02Rik	0.550616	-0.0619128	0.150137	-0.412374	0.680065	NA
Hgd	0.502995	0.05495	0.133264	0.412339	0.680091	NA
Serpina10	0.379333	0.0549271	0.133238	0.412248	0.680158	NA
Gm20460	0.372604	0.0549214	0.133231	0.412226	0.680174	NA
Gm13294	0.469943	0.0549151	0.133224	0.4122	0.680193	NA
Il18r1	0.404573	0.0549119	0.133221	0.412188	0.680202	NA
Fam166b	2.80276	-0.11068	0.268542	-0.412152	0.680228	0.887005
Pld6	34.8065	-0.0962727	0.233618	-0.412095	0.680269	0.887005
Rdh5	1.8672	-0.0939599	0.228021	-0.412067	0.680291	0.887005
Eif3a	9765.66	-0.0560531	0.136071	-0.411939	0.680384	0.887019
Gm26447	4.62555	-0.111438	0.270539	-0.41191	0.680405	0.887019
Adamtsl1	7.30286	-0.121184	0.294263	-0.41182	0.680471	0.887036
Resp18	0.629695	-0.0641025	0.155737	-0.411608	0.680627	NA
Snrnp35	69.3709	0.0781814	0.189958	0.411572	0.680653	0.887184
Cct7	8964.29	0.0571573	0.138892	0.411523	0.680689	0.887184
Tmprss6	0.759041	-0.0752047	0.182784	-0.41144	0.68075	NA
Slamf8	0.411787	0.0547223	0.133003	0.411435	0.680753	NA
Gm18406	0.476244	0.0547204	0.133001	0.411428	0.680759	NA
Gm5067	0.695426	-0.0705143	0.171391	-0.411425	0.680761	NA
Tmem202	0.480216	0.0546895	0.132966	0.411305	0.680849	NA
Ppp1r14a	102.869	0.106949	0.260052	0.411259	0.680883	0.887281
Nedd4	19140.3	-0.0719016	0.174849	-0.411222	0.68091	0.887281
Rps25-ps1	45.6241	0.0947209	0.230348	0.411207	0.680921	0.887281
Sgce	81.9975	-0.083657	0.203489	-0.411114	0.680989	0.887302
Ap3s2	807.877	-0.0302039	0.0734936	-0.410973	0.681093	0.887369
Hist1h4b	0.211674	-0.031174	0.0758767	-0.41085	0.681182	NA
Gm44632	0.468823	0.0545417	0.132796	0.410718	0.68128	NA
Pcbp1	6018.22	-0.031387	0.0764269	-0.41068	0.681307	0.887382
BC026585	54.3002	-0.0902222	0.219692	-0.410677	0.68131	0.887382
Il16	0.696596	0.0610752	0.148749	0.410593	0.681371	NA
Tgif1	1564.09	-0.0298982	0.0728409	-0.410459	0.681469	0.887382
Ctla2b	2.06483	-0.0971635	0.236763	-0.410383	0.681525	0.887382
Apol10b	0.376356	0.0544541	0.132695	0.410369	0.681535	NA
Cc2d2a	93.1453	-0.0847463	0.206561	-0.410272	0.681607	0.887382
M6pr	1582.28	0.0260289	0.0634472	0.410245	0.681626	0.887382
Tacc3	1700	0.0475248	0.115855	0.410211	0.681651	0.887382
Card6	9.88387	0.120029	0.292623	0.410185	0.68167	0.887382
Gm38670	1.07458	0.0839151	0.204584	0.410175	0.681677	NA
Morn4	159.035	0.0597154	0.145589	0.410164	0.681686	0.887382
Tmco1	559.1	0.0447843	0.109188	0.410157	0.681691	0.887382
Gm24134	9.24742	0.120465	0.293724	0.41013	0.681711	0.887382
Gm36551	0.585041	-0.0629394	0.15347	-0.41011	0.681725	NA
Exosc9	448.174	0.0493693	0.120398	0.41005	0.681769	0.887382
Gdnf	1.19125	0.0820989	0.200223	0.410037	0.681779	NA
Dph5	193.809	-0.0627749	0.153114	-0.409987	0.681815	0.887382
Gm14494	3.50032	0.111344	0.271598	0.409959	0.681836	0.887382
Echdc2	403.601	0.0562045	0.137129	0.409866	0.681904	0.887402
Gm44783	0.54551	0.054273	0.132487	0.409648	0.682064	NA
Gm17275	19.0558	-0.110373	0.269461	-0.409607	0.682094	0.887482
Trim31	0.62146	0.0556915	0.135976	0.409568	0.682123	NA
BC048502	0.533611	-0.0607708	0.148394	-0.409525	0.682155	NA
Gm15347	0.562573	0.0542405	0.13245	0.409518	0.682159	NA
Rint1	172.291	0.0609588	0.148865	0.40949	0.68218	0.887482
Gm26869	16.4123	0.121058	0.295654	0.409458	0.682204	0.887482
A430057M04Rik	6.97266	0.121001	0.295622	0.409308	0.682314	0.887482
Tmem138	154.37	-0.0683678	0.167036	-0.4093	0.68232	0.887482
Vmn2r-ps20	0.631984	-0.0668695	0.16338	-0.40929	0.682327	NA
Emc3	344.756	0.0478873	0.117008	0.409267	0.682344	0.887482
Gm6556	0.667338	-0.0624102	0.15253	-0.409168	0.682417	NA
Ccdc62	4.65656	0.119605	0.292321	0.409158	0.682424	0.887482
Gm29793	0.860042	0.0722842	0.176667	0.409155	0.682426	NA
Gm28933	186.097	0.0628481	0.153614	0.409131	0.682443	0.887482
Gm14264	0.432619	0.054137	0.13233	0.409106	0.682462	NA
Lilrb4a	2.25898	-0.0999711	0.244368	-0.409101	0.682465	0.887482
Sugct	0.901493	0.0748807	0.183042	0.409092	0.682472	NA
Prdm9	12.8367	0.114579	0.280097	0.409069	0.682489	0.887482
Gm43013	0.456185	0.0541275	0.132319	0.409068	0.68249	NA
Gm45159	1.02168	0.0824218	0.201504	0.409032	0.682516	NA
Med9os	0.457973	0.054113	0.132302	0.40901	0.682533	NA
Gm12320	0.638133	-0.0667532	0.163211	-0.408999	0.682541	NA
Pask	424.095	0.0421066	0.10296	0.408962	0.682567	0.887516
Gm44692	0.880506	0.0740928	0.181226	0.408841	0.682656	NA
Gpd2	1360.12	-0.061336	0.150039	-0.408801	0.682685	0.887547
Ube2d-ps	65.1663	0.0863206	0.211184	0.408746	0.682726	0.887547
Gm2670	0.511502	-0.0605288	0.148119	-0.40865	0.682797	NA
Ogfod3	47.1547	-0.0923175	0.22591	-0.408647	0.682799	0.887547
Ckap2	1509.04	-0.0273076	0.0668343	-0.408586	0.682843	0.887547
Veph1	2.57593	-0.106186	0.259894	-0.408573	0.682853	0.887547
B9d1os	0.664807	-0.0640034	0.156677	-0.408506	0.682902	NA
Armc12	0.634433	-0.0673723	0.164962	-0.408411	0.682972	NA
Gas7	89.5489	0.0710719	0.17407	0.408296	0.683057	0.88769
Mcts1	250.543	0.0742208	0.181853	0.408136	0.683174	0.88769
Atp6v1g2	8.66549	0.120652	0.295635	0.408113	0.683191	0.88769
Srsf3	7657.21	-0.0505479	0.123859	-0.408107	0.683195	0.88769
Cd52	0.489146	0.0538758	0.132028	0.408062	0.683228	NA
Fam186b	0.53016	-0.0603061	0.147818	-0.407975	0.683292	NA
Mir7013	0.498674	0.0538474	0.131995	0.407949	0.683311	NA
RP23-349N15.2	4.91672	-0.119654	0.293313	-0.407941	0.683317	0.88769
Matn2	23.9725	-0.0988827	0.242441	-0.407863	0.683374	0.88769
Apol6	0.773878	0.0666976	0.163538	0.407843	0.683389	NA
Gm11110	8.7199	-0.119617	0.293304	-0.407827	0.683401	0.88769
Scin	33.538	-0.0942685	0.231151	-0.407821	0.683405	0.88769
Gm44616	7.72876	-0.120008	0.294296	-0.40778	0.683435	0.88769
Gm7393	0.45042	0.0537952	0.131935	0.40774	0.683464	NA
Gm26569	0.981121	0.0789963	0.19378	0.40766	0.683523	NA
Gm13039	0.499911	0.0537443	0.131876	0.407536	0.683614	NA
Fli1	26.1602	0.119527	0.293305	0.407518	0.683628	0.887872
Zfp451	803.599	-0.0471723	0.115785	-0.407412	0.683705	0.887905
Tnr	0.610834	-0.0606295	0.148852	-0.407313	0.683778	NA
Col17a1	7.79503	-0.120403	0.295606	-0.40731	0.683781	0.887935
Itgb8	14.7574	-0.114949	0.282309	-0.407174	0.68388	0.887996
Gm14848	1.04644	0.080599	0.197979	0.407109	0.683928	NA
Grip1os3	0.665418	-0.0640821	0.157433	-0.407043	0.683976	NA
Ap5s1	57.4596	-0.0826888	0.203203	-0.406926	0.684062	0.888164
5730422E09Rik	0.504435	-0.0600349	0.147557	-0.406859	0.684112	NA
Gm6658	17.1686	0.108031	0.265547	0.406823	0.684138	0.888195
Edar	0.61678	-0.0642897	0.15806	-0.406744	0.684196	NA
Kcnk7	0.58332	-0.0612394	0.150584	-0.406681	0.684243	NA
AC124457.1	0.517015	0.0534767	0.131565	0.406465	0.684401	NA
Gm13827	0.365863	0.0534438	0.131527	0.406333	0.684498	NA
Prss39	0.679383	0.0638999	0.15727	0.406308	0.684516	NA
Me1	532.745	0.0346519	0.0852855	0.406305	0.684518	0.888621
A530084C06Rik	0.507491	0.0534319	0.131513	0.406285	0.684533	NA
B930082K07Rik	0.929508	0.0744734	0.183343	0.406197	0.684598	NA
Gm10517	0.53082	-0.0598024	0.147291	-0.406014	0.684732	NA
Gm3264	1.63513	-0.0818228	0.201542	-0.405984	0.684754	NA
Mdc1	1617.07	0.0656585	0.161733	0.405968	0.684766	0.888834
BC107364	0.738517	0.0649151	0.159903	0.405966	0.684768	NA
Katna1	407.436	-0.0561974	0.138438	-0.405938	0.684788	0.888834
Bid	455.328	-0.0406548	0.100172	-0.40585	0.684853	0.888848
Csf3r	0.509939	0.0533061	0.131367	0.40578	0.684904	NA
Gm37503	0.713371	-0.0696761	0.171713	-0.40577	0.684912	NA
Prim1	733.105	-0.0345696	0.0851967	-0.405762	0.684917	0.888848
Ammecr1	447.059	-0.0668257	0.164713	-0.405709	0.684956	0.888848
Casp14	0.526872	-0.0596119	0.146994	-0.40554	0.68508	NA
Gm44066	0.590569	-0.0635321	0.156682	-0.405485	0.685121	NA
Gm37886	0.594777	-0.0635901	0.156868	-0.405373	0.685204	NA
Gm5776	0.531139	-0.0596251	0.147088	-0.405369	0.685206	NA
Afp	5.34883	-0.117877	0.2908	-0.405354	0.685217	0.889119
Gm13405	0.449437	-0.0595899	0.147048	-0.405241	0.6853	NA
Gm15587	0.543467	-0.0595105	0.146899	-0.405111	0.685396	NA
Olfr1417	0.357862	0.0531311	0.131163	0.405077	0.685421	NA
Tspyl2	366.172	-0.0416834	0.102906	-0.405064	0.68543	0.889327
Gm15782	0.470044	0.053125	0.131156	0.405052	0.685439	NA
Gm9836	0.61419	-0.0624803	0.154258	-0.405037	0.68545	NA
4930444E06Rik	0.659913	0.0588395	0.145273	0.405028	0.685457	NA
Gm43743	0.664105	-0.0663996	0.16395	-0.404998	0.685479	NA
Actl10	0.721575	-0.0704271	0.173901	-0.404985	0.685489	NA
Clec4a2	0.888462	0.0733368	0.181116	0.404915	0.68554	NA
Rpl36al	2279.29	0.0884736	0.218511	0.404893	0.685556	0.88934
Gm17055	7.4764	-0.119246	0.294583	-0.404795	0.685628	0.88934
Gm43176	0.760038	0.0653254	0.161381	0.40479	0.685632	NA
Gm12034	2.06422	-0.0992706	0.245255	-0.404765	0.68565	0.88934
RP23-116A10.3	1.87869	-0.0966828	0.238941	-0.40463	0.685749	0.88934
Nrip2	4.59829	0.11596	0.286584	0.404627	0.685751	0.88934
Esx1	19.3073	0.111064	0.274534	0.404553	0.685806	0.88934
Mapk11	198.9	-0.0579315	0.143199	-0.404552	0.685807	0.88934
Clec16a	318.162	0.0476914	0.117909	0.404478	0.685861	0.889342
Trappc6a	92.1288	0.104073	0.257379	0.404357	0.68595	0.889344
Prpsap1	1124.33	-0.0624053	0.154342	-0.404333	0.685968	0.889344
Foxf1	5.0204	0.112046	0.277188	0.404223	0.686048	0.88938
Rasl2-9	0.872092	0.0750957	0.185816	0.40414	0.686109	NA
Kctd18	108.759	0.0580621	0.143713	0.404015	0.686202	0.889396
Xpo4	909.745	0.116975	0.289542	0.404001	0.686212	0.889396
Plgrkt	127.1	0.0788804	0.195287	0.40392	0.686272	0.889396
Mir3060	0.712158	0.0624791	0.154694	0.403889	0.686295	NA
Slc35b2	281.865	-0.0596331	0.147666	-0.403837	0.686333	0.889396
Mgrn1	682.397	0.0436671	0.108147	0.403778	0.686376	0.889396
Fam117b	423.39	-0.0529641	0.13118	-0.40375	0.686397	0.889396
Gm24507	1.0616	0.0810767	0.200828	0.403712	0.686425	NA
Rb1cc1	486.925	0.0702031	0.173896	0.403707	0.686428	0.889396
A330041J22Rik	0.716534	-0.0646398	0.160148	-0.403626	0.686488	NA
Map4k5	691.115	-0.0469021	0.116228	-0.403534	0.686556	0.889437
A230050P20Rik	121.666	0.0547824	0.135761	0.403522	0.686564	0.889437
Gabpb2	811.534	-0.0797017	0.19762	-0.403308	0.686721	0.889572
Rps19	8715.57	0.0949992	0.235639	0.403155	0.686834	0.88965
Gm4410	0.510838	-0.0589813	0.146348	-0.40302	0.686933	NA
Gm11948	0.993619	0.0776619	0.192701	0.403017	0.686936	NA
Gm15777	3.72238	-0.113219	0.281096	-0.402776	0.687113	0.889943
Gm10045	0.631862	0.0540439	0.134189	0.402744	0.687137	NA
Nxph3	24.4031	0.113023	0.280714	0.402626	0.687223	0.88996
2200002J24Rik	0.765186	-0.0708435	0.175971	-0.402585	0.687253	NA
Hba-ps4	0.699771	-0.0726231	0.180452	-0.40245	0.687353	NA
Gm27401	5.33484	-0.117639	0.292311	-0.402445	0.687356	0.88996
Pde4a	118.448	-0.0579357	0.14396	-0.402443	0.687358	0.88996
Vbp1	1647.16	-0.0315736	0.0784579	-0.402426	0.68737	0.88996
Gm43200	0.521491	-0.0588142	0.146155	-0.402409	0.687383	NA
4930455G09Rik	3.09035	-0.105062	0.261117	-0.402355	0.687423	0.88996
Gm20507	5.81498	0.118515	0.294571	0.40233	0.687441	0.88996
Gm13611	0.560568	0.0524041	0.130311	0.402146	0.687577	NA
Stx16	612.424	0.0450633	0.112074	0.402086	0.68762	0.890124
Gm5529	0.541628	-0.0587226	0.146049	-0.402074	0.68763	NA
4930537H20Rik	0.669492	0.0580158	0.144313	0.402014	0.687673	NA
Gm22591	0.450424	-0.0586884	0.14601	-0.401949	0.687722	NA
Gm9959	0.663053	0.0583002	0.145049	0.401934	0.687733	NA
Vsx2	7.32203	-0.118793	0.295612	-0.401853	0.687792	0.890279
Hmgb1-ps5	0.467182	-0.058659	0.145976	-0.401841	0.687801	NA
Hsh2d	0.432273	-0.0586355	0.145949	-0.401755	0.687865	NA
Gm9645	0.491566	-0.0586176	0.145928	-0.401689	0.687913	NA
Fbxl13	0.557078	0.0525616	0.130884	0.40159	0.687986	NA
Pla2g15	222.76	-0.0453741	0.112988	-0.401582	0.687992	0.890426
Ccdc85a	163.076	0.0856528	0.213303	0.401555	0.688011	0.890426
Gemin4	0.559048	-0.0583611	0.145359	-0.401497	0.688054	NA
Ppp1r2-ps4	2.79077	-0.108087	0.269253	-0.401433	0.688101	0.890475
Adra1a	0.967572	0.0754581	0.187978	0.401421	0.68811	NA
Lyar	2137.09	-0.0497624	0.124063	-0.401107	0.688341	0.890661
Adck5	176.892	-0.0523461	0.130512	-0.401084	0.688359	0.890661
Hist1h2al	0.581876	0.0528709	0.131836	0.401035	0.688394	NA
Pex6	503.454	-0.0609092	0.151884	-0.401023	0.688403	0.890661
Gm9104	0.48173	-0.0584255	0.145705	-0.400985	0.688431	NA
Spc24	551.879	0.0677669	0.169038	0.400897	0.688496	0.890705
Gm5814	0.434921	-0.0583597	0.145629	-0.400743	0.688609	NA
Gm3362	18.3162	0.112509	0.280759	0.400731	0.688618	0.890705
Gm5522	0.562463	-0.0580072	0.14477	-0.400684	0.688653	NA
A430105I19Rik	4.95865	0.117361	0.292926	0.400652	0.688676	0.890705
Ndufa11	485.508	0.096062	0.239784	0.400619	0.688701	0.890705
Acp7	4.16231	0.114874	0.286808	0.400525	0.68877	0.890705
Suclg1	1145.88	0.0568948	0.142052	0.400522	0.688772	0.890705
Usp50	1.05649	0.0814047	0.203254	0.400508	0.688782	NA
Ifi202b	0.47043	-0.0582943	0.145553	-0.400503	0.688786	NA
Podxl2	6.23615	0.117646	0.293764	0.400477	0.688805	0.890705
Gm16046	0.449577	-0.0582474	0.145498	-0.40033	0.688913	NA
1700016H13Rik	2.36178	-0.101222	0.25285	-0.400325	0.688917	0.890722
Ccdc180	0.42344	-0.0582239	0.145471	-0.400244	0.688977	NA
Cd79a	13.947	0.115715	0.289117	0.400236	0.688982	0.890722
Ranbp3	1545.34	-0.0541686	0.135366	-0.400164	0.689036	0.890722
Parm1	54.0155	-0.0823477	0.20582	-0.400096	0.689086	0.890722
Gm37152	0.503119	-0.0581808	0.145421	-0.400086	0.689093	NA
Trnau1ap	276.619	-0.0904664	0.226118	-0.400086	0.689093	0.890722
Rttn	306.146	0.0596299	0.149063	0.400031	0.689134	0.890722
Riok1	493.857	-0.0381524	0.0954441	-0.399736	0.689351	0.890935
AF366264	0.756833	-0.065	0.162665	-0.399594	0.689455	NA
Fancm	531.352	0.0846538	0.211881	0.399534	0.6895	0.891057
Pex3	122.373	-0.064881	0.16242	-0.399465	0.689551	0.891057
Slc2a9	0.578923	-0.0615219	0.154036	-0.399399	0.689599	NA
Gm20465	0.789744	-0.067378	0.168721	-0.399346	0.689638	NA
Gm27023	0.511041	-0.057978	0.145185	-0.39934	0.689643	NA
RP23-74O12.7	1.11924	0.083093	0.208134	0.399228	0.689725	NA
Gm5422	1.91581	-0.0893777	0.223882	-0.399217	0.689733	0.891207
Lrrc19	3.28767	0.10487	0.262723	0.399165	0.689772	0.891207
Slc22a20	0.446401	-0.0578999	0.145094	-0.399052	0.689855	NA
Serpine2	450.047	-0.0372735	0.0934317	-0.398938	0.689939	0.891242
Cplx1	14.9857	-0.107809	0.27024	-0.398938	0.689939	0.891242
Cenpf	1700.35	-0.0733562	0.183898	-0.398896	0.68997	0.891242
Gm10031	19.4309	-0.110775	0.277741	-0.398843	0.690009	0.891242
Slco1c1	0.476908	-0.0578316	0.145014	-0.398801	0.69004	NA
Xlr3b	1.05528	0.0742816	0.186274	0.398777	0.690058	NA
Gm43565	0.695872	-0.0683461	0.171436	-0.398668	0.690138	NA
Gm26135	0.470044	-0.0577901	0.144965	-0.398647	0.690153	NA
Gm42838	0.719003	-0.0673971	0.169074	-0.398626	0.690169	NA
Gm44371	15.4072	0.109599	0.274944	0.398623	0.690171	0.891303
Gm26669	0.474072	-0.0577818	0.144956	-0.398617	0.690175	NA
C330018A13Rik	6.48144	-0.117023	0.293575	-0.398615	0.690177	0.891303
Phactr3	66.5358	0.0786847	0.197422	0.398561	0.690217	0.891303
Fbxo38	1249.99	-0.037443	0.0939696	-0.398459	0.690292	0.891303
Gm24313	0.626266	-0.0616888	0.154836	-0.398414	0.690325	NA
Nol10	1024.14	-0.0345169	0.0866554	-0.398324	0.690391	0.891303
Il1rl2	8.29927	-0.117736	0.295608	-0.398284	0.690421	0.891303
Plcb4	217.319	-0.0728782	0.182983	-0.398279	0.690425	0.891303
Gm43267	0.591564	-0.058591	0.147154	-0.398162	0.690511	NA
Zfp300	11.6294	-0.114681	0.288036	-0.398147	0.690522	0.891361
Ankmy1	0.485132	-0.0576385	0.144788	-0.398089	0.690565	NA
Gm14874	0.447611	-0.0576082	0.144753	-0.397977	0.690647	NA
Hinfp	159.031	-0.0591742	0.148711	-0.397914	0.690693	0.891514
5930430L01Rik	6.45533	0.11757	0.295574	0.397769	0.690801	0.891585
Gm37678	0.667402	0.0552054	0.138796	0.397745	0.690818	NA
Nkx2-3	0.443278	-0.0575151	0.144644	-0.397633	0.690901	NA
Nup153	3041.29	-0.0764589	0.192308	-0.397586	0.690935	0.89169
Lrrn3	1.15413	0.0789102	0.19848	0.397573	0.690945	NA
Impg2	0.560257	-0.0586576	0.147545	-0.397557	0.690957	NA
Gm5466	0.588815	-0.0592962	0.149159	-0.397537	0.690972	NA
Hpcal4	25.0956	-0.0976662	0.245779	-0.397375	0.691091	0.891824
Gm42997	0.606129	-0.0578515	0.145621	-0.397276	0.691164	NA
Zfp788	183.187	-0.0548992	0.138198	-0.397252	0.691182	0.891873
Sbk2	0.742453	-0.0710824	0.178945	-0.397232	0.691197	NA
Apba1	7.20299	0.116889	0.294331	0.397134	0.691269	0.891917
Gm14429	0.931563	0.0706651	0.177975	0.39705	0.69133	NA
Kdm2b	1984.96	0.0774143	0.195073	0.396848	0.69148	0.892079
Rhbdf2	398.144	-0.0492442	0.124097	-0.396821	0.691499	0.892079
Mir5117	11.7057	-0.115986	0.292469	-0.396574	0.691682	0.892228
n-R5s189	0.398272	-0.0572161	0.144293	-0.396528	0.691716	NA
Snora3	24.0533	0.0932547	0.235182	0.396522	0.69172	0.892228
Gm28988	0.465074	-0.0571999	0.144274	-0.396468	0.69176	NA
Tex35	1.00496	0.0792889	0.200113	0.396221	0.691942	NA
Dock4	137.715	-0.102042	0.257583	-0.39615	0.691994	0.892513
Popdc2	0.705122	-0.0665838	0.168121	-0.396048	0.69207	NA
Pycard	75.2267	0.0968395	0.244527	0.396027	0.692085	0.892537
1700066M21Rik	92.6023	0.0627044	0.15839	0.395885	0.69219	0.892537
Foxl1	0.563556	-0.0566782	0.143201	-0.395795	0.692256	NA
Gm17322	17.7894	0.101137	0.255565	0.395738	0.692299	0.892537
Ttc4	591.375	0.0376662	0.095187	0.395707	0.692321	0.892537
Ormdl1	215.7	-0.0478298	0.12088	-0.39568	0.692341	0.892537
D130043K22Rik	0.966311	0.0764348	0.193173	0.39568	0.692341	NA
Tmem11	616.243	-0.0713293	0.180279	-0.395661	0.692355	0.892537
Nhp2	2683.35	0.0829106	0.209576	0.395612	0.692391	0.892537
1700021F05Rik	310.273	0.0741513	0.187462	0.395555	0.692434	0.892537
Orc6	1244.83	0.0590652	0.149397	0.395358	0.692578	0.892655
Gm42778	0.643374	0.0570254	0.144334	0.395094	0.692774	NA
Gm14780	0.60739	0.0542897	0.137465	0.394935	0.692891	NA
Nkain2	0.813413	-0.072013	0.182371	-0.394871	0.692938	NA
Tac4	0.653262	0.0574614	0.145525	0.394857	0.692948	NA
Gm17638	10.6771	-0.114917	0.291072	-0.394805	0.692987	0.892923
Caap1	268.778	0.0440141	0.111503	0.394735	0.693039	0.892923
Car5b	12.8858	-0.111354	0.282103	-0.394728	0.693044	0.892923
Dclk3	2.79694	0.0907672	0.229953	0.39472	0.69305	0.892923
Urm1	375.145	0.0769718	0.195062	0.394601	0.693137	0.892923
Gm20711	0.707906	-0.0681381	0.172677	-0.394598	0.69314	NA
Gm14445	0.482017	-0.0566864	0.143668	-0.394564	0.693165	NA
Gm9910	1.03034	0.076452	0.19381	0.394469	0.693235	NA
Slc22a7	20.7929	-0.101989	0.258557	-0.394455	0.693245	0.892923
Gm8801	0.572499	-0.0564937	0.143248	-0.394376	0.693304	NA
AA415398	3.49712	-0.100018	0.253623	-0.394359	0.693316	0.892923
Tmem150c	13.3479	0.111244	0.282088	0.394359	0.693316	0.892923
Irf3	259.188	-0.061433	0.155785	-0.394344	0.693327	0.892923
Insl3	0.666412	-0.0613166	0.155491	-0.394343	0.693328	NA
6330416G13Rik	78.3772	-0.0685571	0.173859	-0.394326	0.69334	0.892923
Spo11	1.06766	0.0792789	0.201091	0.394244	0.693401	NA
Sema3f	161.1	0.0696737	0.176728	0.394242	0.693402	0.892923
Gins1	349.816	-0.061876	0.156958	-0.39422	0.693419	0.892923
Rbms1	669.68	0.0542601	0.137668	0.394137	0.69348	0.892935
Cbx3-ps4	0.581126	-0.0567673	0.144056	-0.394063	0.693534	NA
Xcr1	6.04502	0.116452	0.295537	0.394037	0.693554	0.892961
Rexo1	798.074	-0.038593	0.0979647	-0.393948	0.693619	0.892978
9330171B17Rik	0.432468	-0.0565035	0.143452	-0.393884	0.693667	NA
Gm7180	0.768296	-0.0705506	0.179152	-0.393804	0.693726	NA
Stab1	2.05273	-0.0955049	0.242529	-0.393787	0.693738	0.893024
Slc39a7	40.3369	-0.0816095	0.207259	-0.393757	0.69376	0.893024
Sst	1.1783	0.0779216	0.197933	0.393677	0.693819	NA
Ptafr	0.5738	-0.058193	0.14785	-0.393595	0.69388	NA
Eif1b	428.709	-0.0647884	0.164636	-0.393526	0.693931	0.893127
Sulf2	1313.93	-0.0451908	0.114878	-0.393382	0.694038	0.893127
Gtf2a1l	4.02802	0.108678	0.276276	0.393369	0.694047	0.893127
Gm9967	5.52373	0.115674	0.294064	0.393363	0.694051	0.893127
Opn4	0.914304	-0.0731617	0.186037	-0.393264	0.694124	NA
Pold4	47.9881	0.0958806	0.24384	0.39321	0.694164	0.893204
Hoxb7	2.62855	-0.101633	0.258673	-0.3929	0.694393	0.893401
Gm37912	1.21582	0.0831221	0.211607	0.392814	0.694457	NA
Plpp2	181.264	-0.0651341	0.165816	-0.392809	0.69446	0.893401
Sptan1	4731.9	-0.0552757	0.140726	-0.39279	0.694475	0.893401
Gm10101	0.970018	0.0734551	0.187031	0.392742	0.69451	NA
Mir3091	4.38161	0.108473	0.276238	0.392681	0.694555	0.893406
Ankrd12	260.091	0.0845015	0.215213	0.392641	0.694584	0.893406
Adgrl3	18.432	-0.111979	0.285267	-0.39254	0.694659	0.893424
B4gat1	127.626	-0.0669309	0.170552	-0.392438	0.694735	0.893424
Rfx7	798.223	-0.0620963	0.158245	-0.392406	0.694758	0.893424
AA465934	177.034	0.0866776	0.220926	0.392337	0.694809	0.893424
Nsun7	1.27566	0.0866786	0.220954	0.392292	0.694842	NA
Phf24	0.673938	-0.0618345	0.157744	-0.391993	0.695063	NA
Slc12a4	373.801	0.0424144	0.108205	0.39198	0.695073	0.893695
Gm2710	0.49658	-0.055971	0.14282	-0.3919	0.695132	NA
2210016F16Rik	267.453	0.0707978	0.180659	0.391887	0.695142	0.893696
Cmtm2a	0.560983	-0.0556378	0.141989	-0.391847	0.695171	NA
Gm11688	2.48382	-0.105393	0.268971	-0.391837	0.695179	0.893696
Ankrd46	519.216	-0.0304601	0.0777536	-0.391751	0.695242	0.893706
Myg1	382.061	-0.0766276	0.195636	-0.391684	0.695292	0.893706
6030408B16Rik	1.09252	0.0747551	0.190867	0.391661	0.695308	NA
Pdxk	419.414	0.0433525	0.110704	0.391608	0.695348	0.893709
Gm15480	0.60584	0.0515038	0.131559	0.391489	0.695436	NA
Gm26457	2.73208	0.096463	0.246434	0.391435	0.695476	0.893807
Med29	266.392	-0.0856207	0.218776	-0.391363	0.695529	0.893807
Pitx1	1.07843	0.0751782	0.192203	0.391141	0.695693	NA
Rny1	0.622156	-0.0551556	0.141013	-0.391137	0.695696	NA
Gm26839	0.671835	-0.0645422	0.165014	-0.391131	0.6957	NA
Eci3	1.33714	0.0815186	0.208447	0.391076	0.695741	NA
Tnn	0.937246	0.0733147	0.187471	0.391072	0.695744	NA
Rps6kb2	130.437	-0.0672724	0.172045	-0.391016	0.695786	0.894069
Lrrk1	61.8779	0.0802757	0.205371	0.390881	0.695885	0.894091
Aip	429.935	0.0746521	0.191	0.39085	0.695908	0.894091
1700010I14Rik	5.8992	-0.115065	0.294465	-0.390759	0.695975	0.894109
Gm11537	1.19864	0.0832363	0.213018	0.390748	0.695984	NA
RP23-299N4.1	0.620587	0.0509391	0.130366	0.39074	0.695989	NA
Gm29216	65.3177	-0.0964436	0.246872	-0.390663	0.696046	0.894133
Gjc2	0.644791	-0.0610955	0.15639	-0.390662	0.696047	NA
Atp5h	1643.36	0.0837636	0.214555	0.390406	0.696237	0.894294
Ctage5	827.101	-0.0469429	0.120283	-0.39027	0.696337	0.894294
4921523L03Rik	0.75417	0.0613106	0.157137	0.390173	0.696409	NA
Brk1	663.908	0.0688751	0.176537	0.390146	0.696429	0.894294
Gm11960	5.14443	-0.114988	0.294731	-0.390145	0.69643	0.894294
Bmpr2	342.291	0.0773449	0.198251	0.390137	0.696435	0.894294
Gm20589	2.86829	-0.104573	0.268179	-0.389936	0.696584	0.894416
Rpl9-ps6	70.7674	0.0983047	0.252167	0.389839	0.696656	0.894441
4933406C10Rik	0.550174	-0.0558705	0.143407	-0.389593	0.696838	NA
Ptprb	2.7834	-0.104933	0.269466	-0.389412	0.696971	0.894778
Ttc34	3.01224	-0.105115	0.270121	-0.389142	0.697171	0.894913
H2afy	481.698	-0.0387904	0.0996856	-0.389128	0.697182	0.894913
1700084E18Rik	1.04707	0.0756481	0.194481	0.388974	0.697295	NA
C1qtnf3	0.744375	-0.0683565	0.175811	-0.388806	0.69742	NA
Myo7b	0.724094	-0.061223	0.157486	-0.388751	0.69746	NA
Zfx	532.053	0.0610048	0.156978	0.38862	0.697557	0.895256
Smyd1	0.958313	0.0695412	0.178946	0.388616	0.69756	NA
Ptdss1	595.738	-0.0321728	0.0827963	-0.388578	0.697588	0.895256
Tm7sf2	152.099	-0.0669723	0.172398	-0.388476	0.697664	0.895256
Ndufa1	284.119	0.0860383	0.221499	0.388436	0.697693	0.895256
Gskip	114.32	0.0596695	0.153665	0.388309	0.697787	0.895256
Txnrd3	55.7	-0.0869214	0.22388	-0.388249	0.697832	0.895256
Asxl3	97.7063	-0.0769128	0.198111	-0.388232	0.697845	0.895256
Anapc11	760.638	0.0836436	0.215468	0.388195	0.697872	0.895256
Gm22581	1.26334	0.083605	0.215404	0.388131	0.697919	NA
Medag	0.803755	-0.0661962	0.170554	-0.388125	0.697923	NA
Brd3	1315.2	-0.0458143	0.118106	-0.387908	0.698084	0.89546
Gm5251	0.749188	-0.0678612	0.174988	-0.387805	0.69816	NA
Sin3a	2209.26	0.0422576	0.108977	0.387767	0.698189	0.895486
Gm27003	2.79811	-0.103201	0.266162	-0.387738	0.69821	0.895486
Ralyl	0.82606	0.065074	0.167867	0.387653	0.698273	NA
Spag17	1.15972	0.0793608	0.204726	0.387644	0.698279	NA
Dennd4b	79.3715	-0.0628833	0.162246	-0.38758	0.698327	0.895568
Gm12060	83.4143	0.0691001	0.178337	0.38747	0.698408	0.895605
Gm12057	0.698976	-0.062233	0.160642	-0.387403	0.698458	NA
Gm3222	5.46537	0.111781	0.288546	0.387394	0.698464	0.895609
Nras	1878.07	-0.021782	0.0562554	-0.387198	0.698609	0.895694
Gm10434	0.643184	0.0507643	0.131134	0.387118	0.698669	NA
Slc35c2	329.211	-0.0546558	0.141194	-0.387097	0.698684	0.895694
Gm14410	54.6511	-0.0892007	0.230439	-0.387091	0.698689	0.895694
Gm16216	1.20324	0.0812672	0.20997	0.387043	0.698724	NA
Atp10d	642.3	0.0650068	0.168048	0.386834	0.698879	0.895859
Parl	944.828	-0.0575058	0.148693	-0.386743	0.698947	0.895859
Pcdhb21	0.587154	0.0490181	0.126819	0.386519	0.699112	NA
Nsl1	340.376	0.037346	0.0966242	0.386508	0.69912	0.895859
Nxnl1	7.89372	0.114048	0.295076	0.386506	0.699122	0.895859
BC085271	0.902457	0.0636684	0.164754	0.386446	0.699166	NA
Abcb8	341.963	-0.0518019	0.134064	-0.386396	0.699203	0.895859
Gm12854	1.18302	0.0792288	0.205128	0.38624	0.699319	NA
Csf1	12.4387	-0.110237	0.285426	-0.38622	0.699333	0.895859
Becn1	618.906	0.0320204	0.0829207	0.386156	0.699381	0.895859
Bpifb4	5.44082	-0.109758	0.284242	-0.386144	0.69939	0.895859
Slain2	454.414	-0.0402914	0.104369	-0.386049	0.69946	0.895859
Szrd1	988.735	-0.0304754	0.0789539	-0.38599	0.699504	0.895859
BC003965	310.75	0.0628857	0.162931	0.385965	0.699522	0.895859
Btg3	192.916	0.0428125	0.11093	0.385941	0.69954	0.895859
Epm2a	5.54898	-0.113411	0.293859	-0.385938	0.699542	0.895859
Rpsa-ps10	179.76	0.0918229	0.237934	0.385917	0.699558	0.895859
Zfhx3	290.982	-0.0737559	0.19122	-0.385713	0.699709	0.895958
Snord12	27.9943	-0.0900686	0.233538	-0.38567	0.699741	0.895958
RP23-61O11.12	1.01475	0.0742635	0.192565	0.385654	0.699753	NA
Gm26507	0.75268	0.0581166	0.150713	0.385611	0.699785	NA
Msh5	6.14687	0.113862	0.295456	0.385376	0.699959	0.896103
Gm20939	161.434	-0.06084	0.157879	-0.385359	0.699972	0.896103
Gm18609	2.503	-0.0978959	0.254075	-0.385303	0.700013	0.896103
Gm42573	0.595244	-0.0571059	0.148252	-0.385194	0.700094	NA
Cramp1l	459.676	-0.0717487	0.186356	-0.385009	0.70023	0.896314
2410137M14Rik	1.05133	0.075153	0.195334	0.384742	0.700429	NA
Rpl5-ps1	0.946843	0.0699543	0.181896	0.384583	0.700546	NA
Smim6	1.3756	0.0832791	0.216582	0.384515	0.700596	NA
Gm20691	0.578439	-0.0557471	0.145057	-0.384313	0.700747	NA
Gm5566	0.728631	-0.063484	0.165239	-0.384195	0.700834	NA
Tm4sf19	0.49081	-0.0539027	0.140328	-0.384121	0.700889	NA
Uroc1	1.10662	0.0731152	0.190393	0.384023	0.700962	NA
Gm10819	8.21367	0.11349	0.295552	0.383995	0.700982	0.897186
Lrrc23	2.58079	-0.0995183	0.259226	-0.383905	0.701049	0.897186
Col5a2	84.9898	0.0799921	0.208455	0.383737	0.701173	0.897186
Mcts2	152.52	0.0692794	0.180539	0.383736	0.701174	0.897186
2700097O09Rik	169.552	-0.0549846	0.143289	-0.383733	0.701176	0.897186
C130060C02Rik	1.08926	0.0774029	0.201741	0.383674	0.70122	NA
4930478K11Rik	0.838659	-0.0718186	0.187199	-0.383648	0.701239	NA
Gm16183	1.19462	0.078949	0.205833	0.383559	0.701306	NA
Rps15a-ps4	1.06315	0.0785184	0.20479	0.383409	0.701416	NA
Gm16411	15.563	-0.10757	0.28099	-0.382825	0.701849	0.897885
Pfkfb4	49.9474	0.0755185	0.197282	0.382795	0.701872	0.897885
Pet100	164.1	0.096743	0.252802	0.382682	0.701956	0.897885
Rbp3	1.58424	0.085167	0.222554	0.38268	0.701957	NA
Slc35d3	86.6529	-0.0801975	0.209578	-0.382662	0.70197	0.897885
Gpr75	14.1227	-0.107525	0.281011	-0.382638	0.701988	0.897885
Gm4342	0.612628	0.0498696	0.130359	0.382556	0.702049	NA
En2	22.4734	-0.0976154	0.255347	-0.382286	0.702249	0.897894
Gm37077	0.580694	-0.0562862	0.147248	-0.382254	0.702273	NA
Cxcr6	2.03675	-0.0919295	0.240498	-0.382247	0.702278	0.897894
Rps24-ps3	4.22252	0.106504	0.278651	0.382215	0.702302	0.897894
Hmgb1-rs16	0.74832	-0.0636274	0.166496	-0.382156	0.702346	NA
Gm37584	9.94162	0.112542	0.294508	0.382136	0.702361	0.897894
Tspan11	8.47756	0.112834	0.295274	0.382134	0.702362	0.897894
Myl1	0.773989	-0.0574613	0.150382	-0.382102	0.702386	NA
Adnp	19.0464	-0.103186	0.270062	-0.382081	0.702401	0.897894
Aldh1a1	4.9579	-0.107776	0.282135	-0.382	0.702461	0.897894
Hoxd11	0.467019	0.0475226	0.124405	0.381999	0.702462	NA
Notch1	303.583	0.093112	0.243776	0.381957	0.702493	0.897894
Gm38365	2.08917	-0.0900066	0.235715	-0.381845	0.702576	0.897894
Gm15728	7.06511	-0.11242	0.294411	-0.381845	0.702576	0.897894
Mbd5	104.76	-0.0676076	0.177056	-0.381843	0.702577	0.897894
BC065403	0.612428	-0.0592081	0.155092	-0.381761	0.702639	NA
Krt78	1.0187	0.0712713	0.186693	0.381758	0.702641	NA
Gm8098	0.693979	-0.0606212	0.158843	-0.381641	0.702728	NA
Cln3	303.346	-0.0456043	0.119503	-0.381615	0.702747	0.898042
Mir17hg	332.239	0.053716	0.140791	0.381529	0.702811	0.898056
Ipo7	4154.39	-0.0568002	0.148959	-0.381315	0.702969	0.898192
Dennd1a	184.787	0.0613034	0.16084	0.381145	0.703096	0.898285
Gcm2	0.761805	0.0531494	0.139463	0.381099	0.70313	NA
Gm38142	0.642899	-0.06093	0.159902	-0.381047	0.703169	NA
Cntnap5a	1.31538	0.0838871	0.220213	0.380936	0.703251	NA
Cp	0.74625	0.0586095	0.153873	0.380896	0.70328	NA
Gm5913	2.5921	-0.0978193	0.25691	-0.380754	0.703386	0.898527
Pabpn1	288.583	-0.0425708	0.111826	-0.380686	0.703436	0.898527
Lrrc58	1110.45	-0.0525424	0.138041	-0.380628	0.703479	0.898527
Paqr3	55.5296	0.101118	0.265713	0.380552	0.703536	0.898527
Zfp335	227.457	0.0826686	0.217244	0.380533	0.70355	0.898527
Mettl5os	1.26526	0.0835902	0.219704	0.380468	0.703598	NA
Fbxo3	649.25	0.0347615	0.0913731	0.380435	0.703623	0.898552
Hoxa3	0.524283	0.0471342	0.12392	0.380359	0.703679	NA
Rnf2	1213.25	0.0361853	0.0951538	0.380282	0.703736	0.898629
Cacna2d3	1.05582	0.0736553	0.1937	0.380254	0.703757	NA
Gm8282	1.097	0.0750184	0.19731	0.380207	0.703792	NA
Mroh6	4.33011	0.107933	0.283891	0.380191	0.703803	0.898647
D930028M14Rik	1.48889	0.0858103	0.225713	0.380175	0.703816	NA
Gm25395	0.546946	-0.0534646	0.140732	-0.379903	0.704018	NA
Gpn1	1145.32	-0.0478886	0.126056	-0.379899	0.70402	0.898747
Orc1	677.047	0.0303872	0.0799894	0.37989	0.704027	0.898747
Nphs2	1.18137	0.0774868	0.203996	0.379845	0.70406	NA
Gm16618	2.3526	-0.0937525	0.246819	-0.379843	0.704062	0.898747
Slpi	0.547407	0.047004	0.123757	0.379808	0.704088	NA
Izumo4	9.59297	-0.112255	0.295564	-0.3798	0.704094	0.898747
Fscn2	0.847509	-0.070931	0.186768	-0.379782	0.704107	NA
Gm26931	1.09828	0.0767698	0.202144	0.379778	0.70411	NA
Dtd1	340.926	-0.0589285	0.155234	-0.379611	0.704234	0.898858
Snapc4	513.845	0.0444826	0.117256	0.379363	0.704419	0.899026
Gm17150	0.805661	-0.067467	0.177903	-0.379236	0.704513	NA
Gm37900	1.10979	0.0718139	0.189365	0.379236	0.704513	NA
Pspn	4.11123	0.104778	0.276305	0.379213	0.70453	0.8991
Gm27271	0.427833	0.0468602	0.123577	0.379199	0.70454	NA
AI839979	1.0708	0.0747993	0.197292	0.37913	0.704592	NA
Gadd45gip1	532.445	-0.0687792	0.181463	-0.379025	0.704669	0.89921
Asb8	141.906	0.0660681	0.174343	0.378954	0.704722	0.899211
Gm42826	0.906006	0.0662067	0.17472	0.37893	0.704739	NA
4933406J08Rik	5.52169	0.111856	0.295271	0.378826	0.704817	0.899264
Stk24	1054.07	-0.0539705	0.142506	-0.378723	0.704893	0.899294
Abca4	4.94961	-0.10908	0.288206	-0.378481	0.705074	0.899456
C87414	1.5447	0.0789785	0.208747	0.378346	0.705174	NA
1700001G17Rik	1.12726	0.0776372	0.205209	0.378332	0.705184	NA
4933428G20Rik	1.41056	0.0852642	0.225379	0.378316	0.705196	NA
Platr22	39.8784	-0.0777642	0.205605	-0.378222	0.705266	0.899633
Atp8b1	13.7604	0.107703	0.284872	0.378076	0.705374	0.899704
A430110L20Rik	0.826116	-0.0708424	0.187424	-0.37798	0.705446	NA
Atf1	1134.47	-0.0280077	0.0741145	-0.377898	0.705506	0.899755
4933436I20Rik	0.510509	0.0465328	0.123165	0.377808	0.705573	NA
Gm22748	2.31017	-0.10095	0.267297	-0.377668	0.705677	0.899755
Strn3	1014.42	0.0387643	0.102643	0.377661	0.705683	0.899755
Anapc2	1476.59	0.0325421	0.0861692	0.377653	0.705688	0.899755
Mmaa	40.1751	0.087908	0.232783	0.377639	0.705699	0.899755
Id3	1631.35	0.0908604	0.240654	0.377556	0.705761	0.899755
Gm11940	0.710503	-0.064457	0.170735	-0.377528	0.705782	NA
Gm14033	0.82181	-0.0723745	0.191719	-0.377503	0.705799	NA
9430069I07Rik	0.833836	0.0624252	0.165363	0.377503	0.7058	NA
Edil3	11.9889	-0.109572	0.290277	-0.377475	0.705821	0.899755
Gfra4	8.08335	0.111584	0.295625	0.37745	0.705839	0.899755
Casc5	727.412	-0.0783159	0.207535	-0.377362	0.705905	0.899771
Gm26850	0.741898	-0.0642875	0.170368	-0.377344	0.705918	NA
2010109A12Rik	0.504232	-0.0521094	0.13812	-0.377277	0.705968	NA
Dscam	9.19221	0.11144	0.295426	0.37722	0.70601	0.899838
8430422M14Rik	5.52605	0.111236	0.294952	0.377134	0.706074	0.899852
RP23-332G19.1	0.854326	-0.0678026	0.179796	-0.377108	0.706094	NA
Gm8206	6.48486	0.111208	0.294979	0.377004	0.70617	0.899907
1700018C11Rik	0.16372	0.0247064	0.0655478	0.376921	0.706232	NA
1700022I11Rik	0.180604	0.0247064	0.0655478	0.376921	0.706232	NA
1700061H18Rik	0.130583	0.0247064	0.0655478	0.376921	0.706232	NA
2600014E21Rik	0.179909	0.0247064	0.0655478	0.376921	0.706232	NA
4930432E11Rik	0.233062	0.0247064	0.0655478	0.376921	0.706232	NA
4930455B14Rik	0.130583	0.0247064	0.0655478	0.376921	0.706232	NA
4933424N20Rik	0.186631	0.0247064	0.0655478	0.376921	0.706232	NA
7330423F06Rik	0.178848	0.0247064	0.0655478	0.376921	0.706232	NA
A230009B12Rik	0.130583	0.0247064	0.0655478	0.376921	0.706232	NA
A930030B08Rik	0.179909	0.0247064	0.0655478	0.376921	0.706232	NA
AC122844.3	0.131645	0.0247064	0.0655478	0.376921	0.706232	NA
Actl7a	0.23626	0.0247064	0.0655478	0.376921	0.706232	NA
Anxa13	0.131645	0.0247064	0.0655478	0.376921	0.706232	NA
Aym1	0.134457	0.0247064	0.0655478	0.376921	0.706232	NA
Cabs1	0.262067	0.0247064	0.0655478	0.376921	0.706232	NA
Ccdc83	0.184478	0.0247064	0.0655478	0.376921	0.706232	NA
Ccl11	0.293732	0.0247064	0.0655478	0.376921	0.706232	NA
Cpa4	0.183871	0.0247064	0.0655478	0.376921	0.706232	NA
Cyp2c65	0.17673	0.0247064	0.0655478	0.376921	0.706232	NA
D230022J07Rik	0.229153	0.0247064	0.0655478	0.376921	0.706232	NA
Defb20	0.289075	0.0247064	0.0655478	0.376921	0.706232	NA
Dmp1	0.237391	0.0247064	0.0655478	0.376921	0.706232	NA
Foxb2	0.127771	0.0247064	0.0655478	0.376921	0.706232	NA
Gm10639	0.178332	0.0247064	0.0655478	0.376921	0.706232	NA
Gm11205	0.127771	0.0247064	0.0655478	0.376921	0.706232	NA
Gm11222	0.180604	0.0247064	0.0655478	0.376921	0.706232	NA
Gm11380	0.170406	0.0247064	0.0655478	0.376921	0.706232	NA
Gm11521	0.127771	0.0247064	0.0655478	0.376921	0.706232	NA
Gm11675	0.127771	0.0247064	0.0655478	0.376921	0.706232	NA
Gm12096	0.27149	0.0247064	0.0655478	0.376921	0.706232	NA
Gm12496	0.131645	0.0247064	0.0655478	0.376921	0.706232	NA
Gm13511	0.18097	0.0247064	0.0655478	0.376921	0.706232	NA
Gm14052	0.180604	0.0247064	0.0655478	0.376921	0.706232	NA
Gm14125	0.203543	0.0247064	0.0655478	0.376921	0.706232	NA
Gm14320	0.179394	0.0247064	0.0655478	0.376921	0.706232	NA
Gm15178	0.166532	0.0247064	0.0655478	0.376921	0.706232	NA
Gm15191	0.183783	0.0247064	0.0655478	0.376921	0.706232	NA
Gm15754	0.182032	0.0247064	0.0655478	0.376921	0.706232	NA
Gm15766	0.135519	0.0247064	0.0655478	0.376921	0.706232	NA
Gm20705	0.187745	0.0247064	0.0655478	0.376921	0.706232	NA
Gm24400	0.127771	0.0247064	0.0655478	0.376921	0.706232	NA
Gm26058	0.19796	0.0247064	0.0655478	0.376921	0.706232	NA
Gm26531	0.127771	0.0247064	0.0655478	0.376921	0.706232	NA
Gm32536	0.133395	0.0247064	0.0655478	0.376921	0.706232	NA
Gm32983	0.18097	0.0247064	0.0655478	0.376921	0.706232	NA
Gm37506	0.226459	0.0247064	0.0655478	0.376921	0.706232	NA
Gm37974	0.169344	0.0247064	0.0655478	0.376921	0.706232	NA
Gm4275	0.130583	0.0247064	0.0655478	0.376921	0.706232	NA
Gm42921	0.182757	0.0247064	0.0655478	0.376921	0.706232	NA
Gm43270	0.182354	0.0247064	0.0655478	0.376921	0.706232	NA
Gm43480	0.330175	0.0247064	0.0655478	0.376921	0.706232	NA
Gm43702	0.130583	0.0247064	0.0655478	0.376921	0.706232	NA
Gm44029	0.192143	0.0247064	0.0655478	0.376921	0.706232	NA
Gm5483	0.182336	0.0247064	0.0655478	0.376921	0.706232	NA
Gm5886	0.176036	0.0247064	0.0655478	0.376921	0.706232	NA
Gm6750	0.133395	0.0247064	0.0655478	0.376921	0.706232	NA
Gm6798	0.250134	0.0247064	0.0655478	0.376921	0.706232	NA
Gm7634	0.233234	0.0247064	0.0655478	0.376921	0.706232	NA
Gm7638	0.196651	0.0247064	0.0655478	0.376921	0.706232	NA
Gm8061	0.133395	0.0247064	0.0655478	0.376921	0.706232	NA
Gm9726	0.25393	0.0247064	0.0655478	0.376921	0.706232	NA
Gm9806	0.22361	0.0247064	0.0655478	0.376921	0.706232	NA
Got2-ps1	0.196651	0.0247064	0.0655478	0.376921	0.706232	NA
Hoxa6	0.167594	0.0247064	0.0655478	0.376921	0.706232	NA
Hoxaas2	0.127771	0.0247064	0.0655478	0.376921	0.706232	NA
Hoxaas3	0.135519	0.0247064	0.0655478	0.376921	0.706232	NA
Il13ra2	0.191715	0.0247064	0.0655478	0.376921	0.706232	NA
Krtap28-13	0.131645	0.0247064	0.0655478	0.376921	0.706232	NA
Mir6904	0.135519	0.0247064	0.0655478	0.376921	0.706232	NA
Mmp20	0.131645	0.0247064	0.0655478	0.376921	0.706232	NA
Msmb	0.184478	0.0247064	0.0655478	0.376921	0.706232	NA
Muc5b	0.134457	0.0247064	0.0655478	0.376921	0.706232	NA
Nron	0.229781	0.0247064	0.0655478	0.376921	0.706232	NA
Olfr756-ps1	0.134457	0.0247064	0.0655478	0.376921	0.706232	NA
Padi1	0.16372	0.0247064	0.0655478	0.376921	0.706232	NA
Pcdhb12	0.235321	0.0247064	0.0655478	0.376921	0.706232	NA
Prss48	0.242834	0.0247064	0.0655478	0.376921	0.706232	NA
Ptgdr	0.271788	0.0247064	0.0655478	0.376921	0.706232	NA
Rp1l1	0.130583	0.0247064	0.0655478	0.376921	0.706232	NA
RP23-116P5.1	0.182757	0.0247064	0.0655478	0.376921	0.706232	NA
RP24-313C11.5	0.131645	0.0247064	0.0655478	0.376921	0.706232	NA
RP24-391A3.1	0.179909	0.0247064	0.0655478	0.376921	0.706232	NA
Rpl35a-ps3	0.19989	0.0247064	0.0655478	0.376921	0.706232	NA
S100a8	0.130583	0.0247064	0.0655478	0.376921	0.706232	NA
Sectm1b	0.127771	0.0247064	0.0655478	0.376921	0.706232	NA
Siglech	0.134457	0.0247064	0.0655478	0.376921	0.706232	NA
Speer4d	0.186683	0.0247064	0.0655478	0.376921	0.706232	NA
Tmprss11f	0.178159	0.0247064	0.0655478	0.376921	0.706232	NA
Tpte	0.227484	0.0247064	0.0655478	0.376921	0.706232	NA
Usp9y	0.323641	0.0247064	0.0655478	0.376921	0.706232	NA
Vmn2r20	0.130583	0.0247064	0.0655478	0.376921	0.706232	NA
Wfdc15a	0.183416	0.0247064	0.0655478	0.376921	0.706232	NA
Zfp683	0.130583	0.0247064	0.0655478	0.376921	0.706232	NA
Pex5l	12.795	-0.111366	0.295603	-0.376743	0.706365	0.900053
Gm13340	20.5485	0.0979586	0.260039	0.376707	0.706391	0.900053
Gm11476	0.868402	-0.0699063	0.185584	-0.376684	0.706409	NA
Rax	0.795259	-0.0676785	0.179683	-0.376654	0.706431	NA
Gm31258	0.384089	0.0462387	0.122794	0.376556	0.706503	NA
4931428F04Rik	85.8209	-0.0710099	0.188708	-0.376294	0.706698	0.900376
Gm10297	1.43168	0.0865688	0.230135	0.376165	0.706794	NA
Gm23969	5.92538	0.110957	0.295022	0.376097	0.706845	0.900495
Gm43759	2.97732	-0.103117	0.274244	-0.376003	0.706914	0.900516
Cnpy2	770.078	-0.0665435	0.177046	-0.375855	0.707025	0.900564
Bcs1l	167.214	-0.0462415	0.123065	-0.375749	0.707103	0.900564
Zfp182	74.6321	0.0723886	0.192657	0.375738	0.707111	0.900564
Relb	79.183	-0.0787042	0.209619	-0.375463	0.707316	0.900757
Gm16024	0.428022	0.0459641	0.122446	0.375384	0.707375	NA
5031415H12Rik	7.57815	0.110567	0.294601	0.37531	0.70743	0.900834
Gm28265	1.18854	0.080146	0.213573	0.375263	0.707465	NA
Mir1894	1.27477	0.0786686	0.209702	0.375144	0.707553	NA
Gm8738	0.745109	-0.0620949	0.165534	-0.375118	0.707572	NA
Gm5809	0.92358	0.068749	0.183279	0.375106	0.707581	NA
Pilra	3.24699	0.0993125	0.26478	0.375076	0.707604	0.900988
Foxp3	1.1104	0.0778633	0.207657	0.374961	0.70769	NA
1700003F12Rik	2.34484	-0.0932345	0.248711	-0.374871	0.707756	0.901062
Sap30	592.591	-0.0546365	0.145754	-0.374855	0.707768	0.901062
Oca2	1.44317	0.0821392	0.219187	0.374745	0.70785	NA
Asgr2	0.603985	-0.0539008	0.143837	-0.374735	0.707857	NA
Mir7115	0.424148	0.0458021	0.12224	0.37469	0.707891	NA
Cox6b2	113.273	0.0842704	0.224944	0.374628	0.707937	0.901147
Magee1	44.9239	-0.083175	0.222024	-0.374622	0.707941	0.901147
Gm43352	1.12211	0.0749612	0.200151	0.374523	0.708015	NA
Sis	1.44836	0.0838109	0.223782	0.37452	0.708018	NA
Capza1	823.047	0.0577511	0.154211	0.374493	0.708037	0.901201
Tmod1	0.833366	0.0611857	0.16341	0.374431	0.708084	NA
Gm5977	0.683276	0.0501028	0.133821	0.374402	0.708105	NA
Clic4	2314.49	0.0434367	0.116058	0.374269	0.708205	0.901318
Nup205	3339.35	-0.0565404	0.151093	-0.374208	0.70825	0.901318
Bag1	1236.06	0.0643621	0.17202	0.374155	0.708289	0.901318
Aadacl2	0.800174	-0.0672081	0.179678	-0.374048	0.708368	NA
Gart	3725.03	0.0400455	0.107065	0.374028	0.708384	0.901334
Gm26165	1.02553	0.07017	0.187632	0.373976	0.708422	NA
Kif3c	180.464	-0.0513127	0.137227	-0.373926	0.70846	0.901334
Sds	0.465496	-0.0512269	0.137016	-0.373874	0.708498	NA
Gm14407	1.10356	0.0759686	0.203237	0.373793	0.708558	NA
RP23-220F20.2	8.78622	-0.110258	0.295006	-0.373748	0.708592	0.901334
Ftsj1	227.698	0.0650748	0.174126	0.373724	0.70861	0.901334
Gm805	0.870681	-0.065507	0.175282	-0.373723	0.70861	NA
Far1	1174.05	0.0467461	0.125117	0.37362	0.708687	0.901334
Bbs2	181.693	-0.0489389	0.131015	-0.373538	0.708748	0.901334
AI429214	19.5297	-0.0993872	0.266081	-0.373522	0.70876	0.901334
Sntb2	335.614	0.0494469	0.132407	0.373447	0.708816	0.901334
4930449E01Rik	0.699218	0.0551085	0.147584	0.373403	0.708848	NA
Lonp2	570.141	0.0275272	0.0737198	0.373403	0.708849	0.901334
Gen1	233.878	-0.0639701	0.171325	-0.373384	0.708863	0.901334
Rpl13-ps3	26.7095	0.106061	0.284079	0.373352	0.708887	0.901334
Fcer1g	2.43083	-0.0931332	0.249505	-0.373272	0.708946	0.901342
Luzp2	0.757416	-0.0635189	0.170212	-0.373175	0.709018	NA
Gbp9	8.2367	-0.110207	0.295562	-0.372875	0.709242	0.90165
Gm9951	0.478487	0.045333	0.121641	0.372677	0.709389	NA
Insm2	0.369889	0.0453302	0.121638	0.372665	0.709397	NA
Gna15	38.1134	0.0831386	0.223111	0.372634	0.709421	0.901811
Mir8116	0.636687	-0.0554156	0.148743	-0.372558	0.709477	NA
Snora47	0.484982	-0.0508547	0.136548	-0.372432	0.709571	NA
Gm44899	1.27944	0.0808706	0.21725	0.372248	0.709709	NA
Gm37621	202.538	-0.0796364	0.213941	-0.372236	0.709717	0.90212
Tnpo1	5226.37	-0.0641564	0.172495	-0.371931	0.709944	0.902276
RP24-163M14.1	0.652073	-0.0552672	0.14864	-0.371818	0.710028	NA
Zfp445	581.947	-0.109927	0.295654	-0.37181	0.710034	0.902276
Chtop	2131.89	-0.0306078	0.0823256	-0.371789	0.71005	0.902276
Commd10	419.55	0.0338017	0.0909173	0.371785	0.710053	0.902276
Gm9903	0.650018	-0.0500539	0.134665	-0.371693	0.710122	NA
Scg2	0.758555	-0.0678559	0.182565	-0.37168	0.710131	NA
E430025E21Rik	2379.25	0.0413891	0.111361	0.371667	0.710141	0.902283
Gm4353	6.0173	0.109543	0.294907	0.37145	0.710302	0.902283
Gm11496	1.12569	0.0729228	0.196325	0.37144	0.71031	NA
Msrb2	134.876	-0.0739379	0.199064	-0.371427	0.71032	0.902283
Dnajb5	174.106	0.0464641	0.125097	0.371425	0.710321	0.902283
Fbxo25	322.937	-0.0378021	0.101784	-0.371395	0.710343	0.902283
U2af1l4	226.813	0.0682535	0.183827	0.371292	0.71042	0.902283
1810059H22Rik	1.39008	0.0843304	0.227153	0.37125	0.710452	NA
Eri2	140.539	-0.0609695	0.164231	-0.371242	0.710457	0.902283
Fgd3	2.12489	-0.0943446	0.254158	-0.371205	0.710485	0.902283
Serpinb1a	0.733007	-0.0646529	0.1742	-0.371142	0.710532	NA
Gm37960	0.440964	-0.0505217	0.136127	-0.371138	0.710535	NA
9130017K11Rik	0.844147	-0.0689859	0.185917	-0.371058	0.710595	NA
Gm37924	1.3582	0.0818232	0.22059	0.370929	0.71069	NA
2310003L06Rik	0.407984	0.0449213	0.121113	0.370903	0.71071	NA
Gm5117	0.379295	0.0449166	0.121107	0.370883	0.710725	NA
Oaz2	700.041	0.0425517	0.114757	0.370798	0.710788	0.9026
Gpr88	1.27948	0.0720734	0.194452	0.370649	0.710899	NA
Carkd	312.556	-0.050965	0.137503	-0.370647	0.710901	0.902617
D7Bwg0826e	2.25092	-0.0964266	0.260165	-0.370637	0.710908	0.902617
Vta1	288.518	-0.0602569	0.162608	-0.370566	0.710961	0.902617
H1fnt	0.39017	0.0448318	0.120998	0.370517	0.710998	NA
Plekha7	789.615	-0.0527477	0.142392	-0.370441	0.711054	0.902667
Ccdc152	0.609383	-0.0527888	0.142569	-0.370268	0.711183	NA
C030013D06Rik	4.71374	-0.106457	0.287547	-0.370226	0.711214	0.902744
Gm23751	1.32398	0.0780543	0.21086	0.370171	0.711255	NA
Gm29202	1.30617	0.0788921	0.213124	0.370169	0.711256	NA
Vps35	5042.96	0.0299873	0.0810252	0.370098	0.711309	0.902744
Gria2	1.28525	0.0742519	0.200631	0.370091	0.711315	NA
Pmpcb	818.345	-0.0451839	0.122089	-0.370091	0.711315	0.902744
Ano3	33.7295	-0.0884191	0.238962	-0.370014	0.711372	0.902744
Gm37309	4.30622	0.10478	0.283187	0.370002	0.711381	0.902744
1110019D14Rik	32.9184	-0.0869231	0.234985	-0.369909	0.71145	0.902765
Gm44	1.6916	0.0847764	0.229251	0.369798	0.711533	NA
Gm12500	2.36937	-0.0915267	0.247511	-0.369789	0.71154	0.902802
Gm7809	6.12421	-0.108626	0.293801	-0.369727	0.711586	0.902802
Gm7241	0.462165	0.0446398	0.120751	0.369686	0.711616	NA
Ythdf2	1364.43	0.0235389	0.0636934	0.369566	0.711706	0.902806
Zfp955b	132.858	-0.0954175	0.258224	-0.369514	0.711745	0.902806
Gm12219	0.532186	-0.0501032	0.135595	-0.369506	0.71175	NA
Tgfb2	23.4718	-0.102198	0.276586	-0.369498	0.711757	0.902806
Gm26413	0.36456	0.0445833	0.120678	0.369441	0.711799	NA
A730036I17Rik	0.42673	0.0445804	0.120674	0.369429	0.711808	NA
Tm2d3	183.495	-0.0735609	0.199145	-0.369383	0.711842	0.902806
Gm21798	0.543085	0.044568	0.120658	0.369375	0.711848	NA
Rras	147.682	-0.0729278	0.197442	-0.369363	0.711858	0.902806
Blm	1033.54	0.0529794	0.143461	0.369294	0.711909	0.902806
Gm12267	0.459602	-0.0500271	0.135498	-0.369209	0.711972	NA
Gm23547	5.74407	-0.106395	0.288173	-0.369207	0.711974	0.902821
Ppp3r1	1593.34	0.0245532	0.0665472	0.36896	0.712158	0.902947
Ppil1	1823.69	0.0486454	0.131855	0.36893	0.71218	0.902947
Actg2	0.479061	-0.0499271	0.135371	-0.368818	0.712263	NA
Gm16015	0.989646	0.0666246	0.18072	0.368662	0.71238	NA
Gm27241	0.536799	-0.0498845	0.135316	-0.368651	0.712388	NA
Gm26510	2.09284	-0.0875078	0.237397	-0.368614	0.712416	0.903178
1700016A09Rik	0.496357	0.0443878	0.120425	0.368594	0.712431	NA
Gm14323	0.859114	0.0554594	0.150481	0.368547	0.712466	NA
Zscan21	586.558	0.0299786	0.0814086	0.368248	0.712688	0.903456
Prss42	4.23526	-0.103821	0.282011	-0.368145	0.712765	0.903486
Gm22770	0.388939	-0.0497497	0.135144	-0.368124	0.712781	NA
RP23-144M22.1	0.448528	0.0442636	0.120264	0.368054	0.712833	NA
Gm6063	0.487689	-0.0497285	0.135117	-0.368041	0.712843	NA
Vmn2r-ps18	0.43372	-0.0497226	0.135109	-0.368018	0.71286	NA
Gm45107	0.490199	-0.0497049	0.135087	-0.367948	0.712912	NA
Nicn1	192.028	0.0440351	0.119725	0.3678	0.713022	0.903706
9530059O14Rik	0.428221	0.0442	0.120181	0.367778	0.713039	NA
Gm25526	1.37345	0.0825134	0.224392	0.367719	0.713083	NA
Snrpd1	1905.52	0.065132	0.17713	0.367708	0.713091	0.903706
Gm42463	0.929318	-0.0709264	0.192918	-0.367651	0.713133	NA
Pde7b	0.929106	-0.0710794	0.193338	-0.367644	0.713139	NA
Ecel1	8.25601	-0.106242	0.289032	-0.367578	0.713188	0.903706
Akr1b7	0.417301	-0.0496033	0.134957	-0.36755	0.713209	NA
Pkd1	196.116	0.0819378	0.222996	0.36744	0.713291	0.903706
Myh11	6.02812	0.104054	0.283206	0.367415	0.713309	0.903706
Gm14168	1.17181	0.0776416	0.211336	0.367385	0.713332	NA
Ptgfr	15.0691	-0.108525	0.295405	-0.367376	0.713339	0.903706
Zfp422-ps	16.6461	-0.104362	0.284098	-0.367346	0.713361	0.903706
Dguok	127.092	0.073374	0.199744	0.367341	0.713365	0.903706
Gm9987	0.768653	-0.0598235	0.162887	-0.36727	0.713417	NA
Gm14261	2.70343	-0.0963698	0.262404	-0.367257	0.713427	0.903717
9530026P05Rik	0.645498	0.0503062	0.137003	0.36719	0.713477	NA
Gm9772	0.403722	-0.049508	0.134834	-0.367176	0.713487	NA
D3Ertd751e	45.9948	-0.0814541	0.221949	-0.366994	0.713623	0.903792
Rps4x	22089.2	0.0654956	0.178466	0.366992	0.713625	0.903792
Magoh	1242.49	0.0598224	0.163032	0.366938	0.713666	0.903792
Ighg1	0.487062	0.0440012	0.119923	0.366913	0.713684	NA
Slc5a9	0.991523	0.0656208	0.178851	0.366901	0.713693	NA
Trim16	7.57817	0.108435	0.295551	0.366892	0.713699	0.903792
Npffr1	0.495562	-0.049413	0.134713	-0.366803	0.713766	NA
Col10a1	0.550669	0.0432704	0.117972	0.366784	0.71378	NA
Gm11733	0.514682	-0.0494042	0.134701	-0.366769	0.713791	NA
Gm26521	0.402448	0.0439608	0.11987	0.366736	0.713816	NA
Hyls1	167.458	-0.0586633	0.159975	-0.366703	0.713841	0.903903
Gm12882	0.488707	-0.0493515	0.134634	-0.366562	0.713946	NA
Kdm4d	1.22565	0.0760687	0.207579	0.366456	0.714025	NA
Gm28661	71.3953	0.0908945	0.248092	0.366374	0.714086	0.904143
Gm42752	15.8638	0.0989164	0.270053	0.366286	0.714152	0.904143
Gm14111	0.408765	-0.049268	0.134526	-0.366233	0.714191	NA
Gm42608	0.54786	-0.0492666	0.134524	-0.366228	0.714195	NA
Tomm20	6126.6	-0.0494067	0.134989	-0.366007	0.71436	0.904143
Tmem230	287.03	-0.0366222	0.100059	-0.366005	0.714361	0.904143
Usp8	1036.92	0.0573366	0.156666	0.365981	0.714379	0.904143
Dnajc11	1661.65	0.0244425	0.0667913	0.365953	0.7144	0.904143
Gfy	0.403252	0.0437811	0.119636	0.365953	0.7144	NA
Utp11l	563.313	0.0595573	0.162759	0.365923	0.714422	0.904143
Rassf7	315.208	0.060805	0.16619	0.365877	0.714457	0.904143
Sult1b1	0.43069	0.0437239	0.119561	0.365703	0.714587	NA
9130024F11Rik	0.57275	-0.0486829	0.133145	-0.365639	0.714635	NA
4933413J09Rik	0.414596	-0.0490995	0.134309	-0.36557	0.714686	NA
Gm7857	0.359601	0.0436888	0.119515	0.36555	0.714701	NA
Bves	14.7552	-0.102048	0.279216	-0.365479	0.714754	0.90429
Nsun4	135.036	-0.048075	0.131542	-0.365472	0.714759	0.90429
Pcyox1l	265.127	0.0498797	0.136502	0.365414	0.714802	0.90429
Gm15536	0.838779	-0.0680025	0.186105	-0.365399	0.714814	NA
Lrrc56	46.3718	-0.0731517	0.200216	-0.365364	0.71484	0.90429
Tmem208	361.392	0.076509	0.209405	0.365363	0.71484	0.90429
1700017J07Rik	0.466947	0.0436293	0.119438	0.36529	0.714895	NA
Gm29596	0.378891	0.0436139	0.119418	0.365222	0.714946	NA
Hoxc8	1.02349	0.0678887	0.185892	0.365204	0.714959	NA
Gm4793	0.556766	0.0436246	0.119493	0.365083	0.71505	NA
Gm7221	42.6429	0.0891538	0.244209	0.365071	0.715058	0.904446
Gm37226	0.39816	0.0435735	0.119365	0.365045	0.715078	NA
Gm25328	0.402356	0.0435706	0.119361	0.365033	0.715087	NA
Ppp3cc	13.5919	0.103952	0.284777	0.36503	0.715089	0.904446
Clec2i	0.459141	-0.0489612	0.134131	-0.365026	0.715092	NA
9530077C05Rik	14.6095	-0.0986963	0.270413	-0.364984	0.715123	0.904446
Raver1	2146.81	-0.0279196	0.0765237	-0.364848	0.715225	0.904491
Gm38140	0.493541	-0.0488999	0.134052	-0.364784	0.715273	NA
4930451E10Rik	0.576711	0.0437209	0.119867	0.364745	0.715302	NA
2310011J03Rik	214.306	0.0743879	0.203955	0.364728	0.715314	0.904491
Usp54	276.132	0.0662536	0.181655	0.364722	0.715319	0.904491
Snora34	1.11819	0.0743349	0.203875	0.36461	0.715402	NA
B230354K17Rik	285.865	0.0641241	0.175871	0.364609	0.715403	0.90452
Anxa6	1283.84	-0.0467941	0.128362	-0.364547	0.715449	0.90452
Clca2	0.796819	-0.0587646	0.161276	-0.364373	0.715579	NA
Pram1	0.419711	0.0434199	0.119163	0.364373	0.71558	NA
C78197	1.08202	0.0632361	0.17355	0.364368	0.715583	NA
Slc5a12	1.31049	0.077537	0.212836	0.364304	0.715631	NA
Crh	0.404284	0.0433976	0.119134	0.364275	0.715653	NA
Ppargc1a	0.438779	-0.048765	0.133877	-0.364251	0.71567	NA
Snap91	57.5473	-0.071605	0.196583	-0.364248	0.715673	0.904735
Gm37876	0.374683	0.0433476	0.119069	0.364056	0.715816	NA
Cacna2d4	0.469518	-0.0487014	0.133795	-0.364	0.715858	NA
Lrba	395.018	0.0757731	0.208182	0.363976	0.715876	0.904863
Gdf5	0.828519	-0.0653164	0.179493	-0.363893	0.715938	NA
Ncam2	0.556764	-0.0486653	0.133746	-0.363864	0.715959	NA
RP23-434L22.2	0.412926	0.0433018	0.119008	0.363855	0.715966	NA
Ttbk2	216.51	-0.0641577	0.17633	-0.363851	0.71597	0.904863
Hist1h2bk	2.27088	-0.0899576	0.247273	-0.363799	0.716008	0.904863
Pold1	1361.74	-0.0412931	0.113517	-0.363763	0.716035	0.904863
Gm16505	1.52396	0.0814212	0.223871	0.363697	0.716084	NA
Ap3s1-ps1	0.355216	-0.048618	0.133687	-0.363671	0.716104	NA
Gm20610	0.353488	0.0432516	0.118942	0.363635	0.716131	NA
Sccpdh	254.899	0.0463981	0.127599	0.363623	0.71614	0.904863
Dusp2	27.8081	-0.0953254	0.262161	-0.363613	0.716147	0.904863
Prmt5	2207.24	-0.0190934	0.0525178	-0.36356	0.716186	0.904863
Gatad1	998.843	-0.041347	0.113734	-0.363541	0.716201	0.904863
Tsr1	1265.19	-0.0693363	0.190763	-0.363469	0.716255	0.904863
Gm45112	0.391067	0.0432107	0.118889	0.363455	0.716265	NA
Mb	4.50004	-0.0964582	0.265451	-0.363375	0.716325	0.904885
Gm37583	0.36391	0.0431781	0.118846	0.363312	0.716372	NA
Fam166a	0.375766	-0.0485222	0.133563	-0.363292	0.716387	NA
4930422M22Rik	0.909844	-0.0720608	0.198398	-0.363213	0.716446	NA
Susd6	616.964	0.0614895	0.169328	0.363139	0.716501	0.905003
Tubb1	1.72961	0.084228	0.231945	0.363138	0.716502	NA
Gm6161	0.328216	0.0431379	0.118793	0.363135	0.716504	NA
Dcaf8	1001.77	-0.027117	0.0746804	-0.363107	0.716525	0.905003
Stx19	0.414029	-0.0484741	0.1335	-0.363101	0.716529	NA
Sash3	0.387806	0.0431145	0.118762	0.363033	0.716581	NA
Gm15361	0.487966	-0.0484558	0.133476	-0.363029	0.716583	NA
Rab37	11.1111	0.105726	0.291241	0.363019	0.716591	0.905018
Gm14049	0.517903	-0.0484513	0.133471	-0.363011	0.716596	NA
Gm13573	0.459959	0.0431093	0.118755	0.36301	0.716598	NA
Cacng2	0.467682	-0.0484422	0.133459	-0.362975	0.716623	NA
A430078I02Rik	0.344271	0.0430996	0.118742	0.362967	0.716629	NA
Mir3070b	0.436976	-0.0484291	0.133442	-0.362923	0.716662	NA
Mettl21b	4.6502	-0.105133	0.289684	-0.362922	0.716663	0.905042
Pcdha6	0.825746	-0.068374	0.188401	-0.362916	0.716667	NA
8430432A02Rik	0.328122	0.043084	0.118722	0.362898	0.716681	NA
A730013G03Rik	0.69227	-0.0625938	0.172487	-0.362889	0.716688	NA
Gm8806	1.19676	0.0686322	0.189143	0.362858	0.716711	NA
RP24-116C19.5	0.326891	0.0430502	0.118677	0.36275	0.716792	NA
Ten1	140.224	-0.0779949	0.215013	-0.362745	0.716795	0.905074
Rbak	140.976	0.0505498	0.139362	0.362722	0.716813	0.905074
BC024139	0.466136	-0.0483743	0.133371	-0.362706	0.716824	NA
Ccdc105	0.450639	-0.0483725	0.133368	-0.362699	0.71683	NA
Gm5596	3.40908	-0.101722	0.280479	-0.362673	0.716849	0.905074
Gm23115	0.438442	-0.0483371	0.133322	-0.362559	0.716934	NA
Amy1	0.524744	0.0430064	0.11862	0.362557	0.716936	NA
Gm15518	0.427006	0.042997	0.118607	0.362516	0.716967	NA
Gm43935	0.571418	-0.0489701	0.13509	-0.3625	0.716979	NA
Gm12798	0.950727	0.0642498	0.177257	0.362467	0.717003	NA
Gm45001	0.351404	-0.048302	0.133276	-0.362419	0.717039	NA
Evi2a	0.724808	-0.0578709	0.159715	-0.362339	0.717098	NA
Gm5616	0.845311	-0.0696446	0.192255	-0.362252	0.717164	NA
1700003G18Rik	0.384129	-0.048251	0.13321	-0.362217	0.71719	NA
2010016I18Rik	0.36717	-0.0482355	0.13319	-0.362156	0.717236	NA
B430219N15Rik	0.36223	0.0429114	0.118494	0.362139	0.717248	NA
Slc4a10	0.517496	-0.0483164	0.133427	-0.36212	0.717263	NA
4732416N19Rik	8.34048	0.105839	0.292303	0.362087	0.717287	0.90556
RP23-464B2.3	1.56302	0.0800463	0.221081	0.362067	0.717302	NA
4930426L09Rik	0.343154	0.0428905	0.118467	0.362047	0.717317	NA
Gm15445	0.360696	0.0428831	0.118457	0.362014	0.717341	NA
Gtf3c1	1931.93	-0.04181	0.115519	-0.361933	0.717402	0.905589
Gm20625	0.858739	-0.0664084	0.183488	-0.361921	0.717411	NA
Polr2d	926.414	-0.0561052	0.155038	-0.36188	0.717442	0.905589
Tsga8	0.389623	-0.0481595	0.133091	-0.361855	0.717461	NA
Dhrs7b	368.783	-0.0617167	0.170581	-0.361804	0.717499	0.905589
Gm43620	0.394231	0.0428339	0.118392	0.361798	0.717503	NA
Tceb2	1781.82	0.0822226	0.227278	0.361771	0.717523	0.905589
C1ql2	0.848219	-0.0641327	0.177278	-0.361764	0.717528	NA
Pfkfb3	151.844	0.0704748	0.194867	0.361655	0.71761	0.90563
Gm26814	0.390274	0.0427985	0.118345	0.361642	0.71762	NA
Gm22906	0.395621	0.0427984	0.118345	0.361641	0.71762	NA
Gm17552	0.872292	-0.0697921	0.19299	-0.361637	0.717624	NA
Gm16334	0.497963	0.0427972	0.118343	0.361636	0.717624	NA
Ifitm10	0.534615	0.0427894	0.118333	0.361601	0.71765	NA
Dnmt3c-ps	0.885675	-0.0626895	0.173431	-0.361466	0.717751	NA
Gm42544	0.413031	0.0427456	0.118275	0.361408	0.717794	NA
Gm12294	0.341194	0.0427217	0.118244	0.361303	0.717873	NA
Gm28417	0.432982	0.042702	0.118217	0.361216	0.717938	NA
Gm12870	0.339416	0.0426836	0.118193	0.361134	0.717999	NA
Tmc1	0.48389	-0.0479627	0.132834	-0.361073	0.718045	NA
1700067K01Rik	8.94615	0.106263	0.294353	0.361006	0.718095	0.906175
Drd5	0.622572	-0.0527249	0.146051	-0.361004	0.718096	NA
Gm22154	0.638456	-0.0528234	0.14634	-0.360964	0.718126	NA
Gm11515	0.703697	-0.0606597	0.168065	-0.360929	0.718153	NA
Gm14719	1.51021	0.0814404	0.225642	0.360928	0.718154	NA
Btbd3	381.802	-0.0539633	0.149518	-0.360914	0.718164	0.906191
B230303O12Rik	0.403483	0.0426249	0.118115	0.360875	0.718193	NA
Gm5518	0.369243	-0.0478966	0.132748	-0.36081	0.718242	NA
Smdt1	549.146	0.0763027	0.211486	0.360793	0.718254	0.906191
B3gat2	8.85952	-0.106061	0.293982	-0.360775	0.718268	0.906191
Casq2	1.63236	0.0853775	0.236704	0.360693	0.718329	NA
Aqp7	0.344486	0.0425622	0.118032	0.360599	0.7184	NA
Gm20544	8.2431	-0.105861	0.293633	-0.360523	0.718456	0.906312
Gm10913	0.413797	0.0425448	0.118009	0.360522	0.718457	NA
Tprgl	760.129	-0.0478769	0.132807	-0.360499	0.718474	0.906312
AY074887	0.535975	-0.0477816	0.132558	-0.360459	0.718504	NA
Gm4841	0.479961	-0.0478052	0.132628	-0.360446	0.718514	NA
Tsg101	973.283	0.0492678	0.136691	0.360432	0.718524	0.906312
Gm42853	0.454881	-0.0478015	0.132623	-0.360431	0.718525	NA
Mtag2	0.907875	0.0638946	0.177278	0.360421	0.718532	NA
Gm5535	0.34196	0.042522	0.117979	0.360421	0.718533	NA
2700068H02Rik	0.415435	0.042515	0.11797	0.36039	0.718556	NA
4930404I05Rik	3.301	-0.097751	0.271273	-0.360341	0.718592	0.90633
1810034E14Rik	1.41303	0.0791657	0.219704	0.360329	0.718601	NA
4930447M23Rik	0.381834	0.042483	0.117927	0.360248	0.718662	NA
Lrrc17	0.450473	0.042461	0.117898	0.360151	0.718734	NA
Ovol3	0.393822	0.0424575	0.117893	0.360135	0.718746	NA
Gm3752	0.353456	-0.0477188	0.132515	-0.360102	0.718771	NA
Klra4	0.491127	-0.0477134	0.132508	-0.36008	0.718787	NA
Gm12176	0.644345	-0.0565159	0.156971	-0.360041	0.718817	NA
Gm15823	0.34753	0.042431	0.117858	0.360018	0.718833	NA
Pcdhga3	7.04791	0.105725	0.293697	0.35998	0.718862	0.906393
Ube2n	2051.59	0.030529	0.0848081	0.359978	0.718864	0.906393
Gm43984	0.415337	0.0424155	0.117837	0.359949	0.718885	NA
Cblb	482.434	-0.0581004	0.161422	-0.359929	0.7189	0.906393
Abca5	85.918	-0.0748887	0.208084	-0.359897	0.718924	0.906393
Prrg4	293.057	0.0947478	0.263275	0.359882	0.718935	0.906393
1700019B03Rik	0.513139	-0.0476637	0.132442	-0.359882	0.718935	NA
Cdc42ep4	938.498	0.037333	0.103748	0.359845	0.718963	0.906393
Hba-a1	1.43086	0.0809091	0.224884	0.359781	0.719011	NA
RP24-466N11.9	0.832116	-0.0652263	0.181335	-0.3597	0.719072	NA
Prdm12	0.342892	0.0423396	0.117736	0.359613	0.719136	NA
Gm24060	0.359138	-0.0475957	0.132353	-0.359611	0.719138	NA
Vwa3b	0.784375	0.0525021	0.146017	0.359562	0.719175	NA
6030468B19Rik	0.402375	0.0423275	0.11772	0.35956	0.719176	NA
Gm11743	0.353774	0.0423188	0.117709	0.359521	0.719205	NA
Platr21	8.14131	0.106269	0.295645	0.359447	0.719261	0.906647
Gm9008	74.7075	-0.0666389	0.1854	-0.359433	0.719271	0.906647
Gm44833	0.353514	0.0422916	0.117673	0.359401	0.719295	NA
Gm21505	0.343647	0.0422802	0.117657	0.35935	0.719333	NA
Trhr	0.434829	-0.0475245	0.13226	-0.359327	0.71935	NA
Gm43307	0.446164	-0.0475229	0.132258	-0.359321	0.719355	NA
Nwd1	3.76132	-0.101486	0.282463	-0.359288	0.719379	0.906693
Haus3	502.068	0.0349681	0.097339	0.35924	0.719415	0.906693
Scarna8	0.375331	0.0422521	0.11762	0.359226	0.719426	NA
Yipf1	135.205	0.0551945	0.153701	0.359103	0.719518	0.906755
Gm16355	0.388786	0.0422231	0.117581	0.359097	0.719522	NA
Hist1h1t	0.415752	0.0422086	0.117562	0.359033	0.719571	NA
Gm16209	0.34965	-0.0474499	0.132162	-0.359029	0.719573	NA
Ramp1	0.428233	-0.0474451	0.132155	-0.35901	0.719588	NA
Zfp825	171.989	-0.0481634	0.134158	-0.359004	0.719592	0.906764
Pnlip	1.71605	0.0825389	0.229942	0.358956	0.719628	NA
Plk4	858.996	-0.0451134	0.125681	-0.358951	0.719632	0.906764
Gpr45	0.448735	-0.0474243	0.132128	-0.358927	0.71965	NA
Mir196a-1	1.73297	0.0844365	0.235268	0.358895	0.719674	NA
Gm26583	0.455753	0.0421666	0.117506	0.358846	0.71971	NA
Tjp1	2224.53	-0.0792624	0.220893	-0.358827	0.719725	0.906814
Gm8566	0.337934	0.042158	0.117495	0.358808	0.719739	NA
1700040D17Rik	0.6613	-0.0504795	0.14071	-0.358749	0.719783	NA
Gm10268	2.00824	-0.0844549	0.235473	-0.358661	0.719849	0.906903
4933413C19Rik	0.332307	-0.0238509	0.0665015	-0.358651	0.719856	NA
Gm37459	0.409187	-0.047342	0.13202	-0.358598	0.719896	NA
Mir3113	8.804	-0.105663	0.2947	-0.358544	0.719936	0.906945
Sag	0.748842	-0.0635487	0.177245	-0.358536	0.719942	NA
Pla2g4b	0.468741	-0.0472971	0.131961	-0.358419	0.72003	NA
Pcdhb4	0.482689	-0.0472915	0.131953	-0.358396	0.720047	NA
Gsc2	6.58896	-0.10593	0.295599	-0.358356	0.720077	0.906999
C8g	17.3543	-0.0960189	0.267962	-0.358331	0.720096	0.906999
Gm43535	1.65948	0.0842051	0.235031	0.358272	0.720139	NA
Hal	2.92199	-0.0990422	0.276508	-0.35819	0.720201	0.906999
Cnot3	1297.78	-0.0381255	0.106445	-0.35817	0.720216	0.906999
Cyb5d1	110.361	-0.082305	0.229819	-0.358129	0.720247	0.906999
Gm27373	0.3293	0.0419892	0.117269	0.358058	0.7203	NA
Gm8024	0.397498	0.0419646	0.117236	0.357949	0.720382	NA
Gm45187	0.399853	-0.0471718	0.131795	-0.357917	0.720406	NA
Ackr3	13.1674	0.101107	0.282508	0.357889	0.720426	0.907148
Gm42446	0.349126	-0.0471593	0.131779	-0.357867	0.720443	NA
Aoc1	2.3067	-0.0936861	0.261819	-0.357828	0.720472	0.907148
Gm26838	0.719611	-0.0606117	0.169435	-0.357729	0.720546	NA
Gm18711	0.522383	-0.0471201	0.131727	-0.35771	0.72056	NA
Gtf3c6	506.209	-0.0350125	0.0978863	-0.357686	0.720579	0.907214
Gm12111	1.27956	0.0735946	0.20576	0.357673	0.720588	NA
Gm22849	0.488535	0.0418983	0.117148	0.357654	0.720602	NA
Slc5a2	0.477255	0.0418883	0.117134	0.35761	0.720635	NA
Pfdn1	1118.41	0.0649041	0.181495	0.357608	0.720637	0.907214
5830444B04Rik	0.470778	-0.0470705	0.131662	-0.357511	0.720709	NA
Gm11539	0.55008	-0.046903	0.131194	-0.357508	0.720711	NA
Prkag2os2	3.10117	-0.0956391	0.267535	-0.357482	0.720731	0.907214
Fkbp11	149.002	-0.0758304	0.212152	-0.357434	0.720767	0.907214
Gm12208	1.06603	0.0662131	0.185247	0.357432	0.720768	NA
Gm25014	0.323855	0.0418453	0.117077	0.357418	0.720779	NA
Gm37494	267.766	-0.0622735	0.17424	-0.3574	0.720792	0.907214
Erich6	0.342385	0.0418302	0.117056	0.357351	0.720829	NA
Gm15624	0.345021	-0.0470131	0.131586	-0.357281	0.720881	NA
Pmaip1	294.786	-0.0392787	0.109992	-0.357105	0.721013	0.90729
Gm22806	2.79118	-0.0944069	0.264372	-0.357099	0.721018	0.90729
H2-Aa	0.745415	-0.062085	0.173889	-0.357038	0.721063	NA
Mfap1b	89.34	-0.0542364	0.151922	-0.357002	0.72109	0.90729
Prdm2	646.871	-0.073761	0.206632	-0.356968	0.721116	0.90729
Mcee	128.476	0.0653635	0.18311	0.356962	0.72112	0.90729
Gm14277	0.311616	0.041721	0.11691	0.356864	0.721194	NA
Ube4bos2	0.3565	0.0417192	0.116908	0.356856	0.721199	NA
Gm11060	0.303161	0.0417156	0.116903	0.35684	0.721212	NA
Gm44021	0.36971	0.041715	0.116902	0.356838	0.721213	NA
Vgll2	0.72181	-0.0589002	0.165078	-0.356802	0.72124	NA
Hspd1-ps3	42.4377	-0.0833622	0.233693	-0.356717	0.721304	0.907439
Gm42763	0.313154	0.0416783	0.116853	0.356674	0.721336	NA
Kynu	7.6043	0.105328	0.295318	0.356661	0.721346	0.907439
Gm906	1.02408	0.0702116	0.196864	0.35665	0.721354	NA
Mir18b	0.521311	-0.0470944	0.132095	-0.35652	0.721451	NA
Gm29284	0.329796	0.04163	0.116788	0.356458	0.721497	NA
Zfp599	205.959	-0.0486333	0.136442	-0.356439	0.721512	0.907464
Gm11491	0.312112	0.041623	0.116778	0.356427	0.721521	NA
Zmynd19	1205.28	-0.0204297	0.0573195	-0.356418	0.721527	0.907464
Gm6473	2.57997	-0.0932842	0.261744	-0.356395	0.721544	0.907464
Alkbh5	1626.2	0.0312724	0.0877581	0.356348	0.72158	0.907464
Gm15137	0.418078	0.0415854	0.116728	0.356259	0.721647	NA
Eif3f	4098.17	0.0658729	0.184979	0.356111	0.721758	0.90762
Gm44549	0.69387	0.0487549	0.136924	0.356073	0.721786	NA
Gm19553	0.489055	-0.0467076	0.131181	-0.356055	0.7218	NA
Hoxc5	0.325864	0.041539	0.116666	0.356052	0.721802	NA
Gm26533	0.724635	-0.0557289	0.156557	-0.355965	0.721867	NA
Gm11771	0.922239	-0.0684003	0.192211	-0.355861	0.721945	NA
Gm16066	0.675756	-0.0535584	0.150517	-0.355829	0.721968	NA
Gm8880	0.32419	0.0414808	0.116587	0.355792	0.721996	NA
Stk38	849.431	-0.0335612	0.094341	-0.355744	0.722033	0.907809
Nlrp4e	0.330094	0.0414583	0.116557	0.355691	0.722072	NA
Mta2	2339.12	-0.0156084	0.0438821	-0.355689	0.722074	0.907809
Eef1d	4825.47	0.0716316	0.201416	0.355641	0.72211	0.907809
Fh1	1493.69	-0.0449509	0.1264	-0.355625	0.722122	0.907809
Gm42549	0.880794	-0.0671678	0.188932	-0.355514	0.722205	NA
Surf6	943.681	0.0252635	0.0710688	0.35548	0.72223	0.907878
Fastkd3	464.427	-0.0281957	0.0793356	-0.355397	0.722292	0.907888
1700007E05Rik	0.850472	0.0559098	0.157351	0.355318	0.722351	NA
Gm15190	0.343399	0.0413719	0.116441	0.355305	0.722361	NA
Gm22643	0.487233	-0.0464979	0.130902	-0.355211	0.722432	NA
Slc25a25	167.388	-0.0412002	0.11599	-0.355206	0.722435	0.908001
Gm20394	0.992582	0.0644259	0.181396	0.355167	0.722464	NA
Dsg1b	0.320116	0.0413282	0.116382	0.355109	0.722508	NA
Lhfpl1	1.1468	-0.0717919	0.202239	-0.354985	0.722601	NA
Tnnt3	0.712738	-0.0529077	0.149067	-0.354926	0.722645	NA
Mafb	44.4746	-0.0938195	0.264364	-0.354888	0.722673	0.908186
Boll	16.9321	-0.0966744	0.272439	-0.354847	0.722704	0.908186
Gm10941	1.21903	0.0725124	0.204422	0.35472	0.7228	NA
4933408J17Rik	0.534696	0.0412407	0.116263	0.354717	0.722802	NA
Gnptab	698.799	0.0613679	0.173022	0.354682	0.722828	0.908186
Smad9	16.2298	-0.104847	0.295615	-0.354675	0.722833	0.908186
Gm11696	9.86919	0.102637	0.289413	0.354639	0.72286	0.908186
E030042O20Rik	0.389527	0.0412204	0.116236	0.354626	0.72287	NA
Ankrd49	193.752	-0.0427719	0.120627	-0.35458	0.722904	0.908186
Gm15790	0.626694	-0.0473557	0.133612	-0.354427	0.723019	NA
Asap3	104.482	0.0543076	0.153237	0.354403	0.723037	0.908251
Rps6-ps1	2.58793	-0.088421	0.249518	-0.354368	0.723063	0.908251
Gm7424	0.350336	0.0411342	0.11612	0.35424	0.723159	NA
4933416I08Rik	0.499783	-0.0462432	0.130563	-0.354184	0.723201	NA
Mir378b	0.473685	-0.0462399	0.130558	-0.35417	0.723211	NA
Gm10157	1.09779	0.0641339	0.1811	0.354135	0.723238	NA
Gm42702	1.00225	-0.0688604	0.194463	-0.354105	0.72326	NA
Rspo2	0.968768	-0.0696104	0.196608	-0.354057	0.723297	NA
Psmb7-ps2	0.301845	0.0410793	0.116045	0.353993	0.723344	NA
Gm12807	0.369611	-0.046195	0.130498	-0.353989	0.723347	NA
Pde4b	64.2075	-0.0648203	0.183229	-0.353766	0.723514	0.908703
Nxf1	2108.93	0.0198358	0.0560738	0.353744	0.72353	0.908703
Gm16251	1.79021	0.0850953	0.240578	0.353713	0.723554	NA
RP24-156K15.4	1.37038	0.0730401	0.206504	0.353697	0.723566	NA
1700084F23Rik	0.625801	0.0415583	0.117531	0.353594	0.723643	NA
Gm3002	13.2642	-0.104466	0.295449	-0.353583	0.723651	0.908788
Rpusd1	133.831	-0.0561057	0.158733	-0.353459	0.723745	0.908837
Gm43039	3.74676	0.0922995	0.26119	0.353381	0.723803	0.908843
1700021A07Rik	0.178624	-0.023163	0.0655478	-0.353375	0.723807	NA
1700057H15Rik	0.178556	-0.023163	0.0655478	-0.353375	0.723807	NA
2900052N01Rik	0.173532	-0.023163	0.0655478	-0.353375	0.723807	NA
9530078K11Rik	0.194412	-0.023163	0.0655478	-0.353375	0.723807	NA
A430106G13Rik	0.189639	-0.023163	0.0655478	-0.353375	0.723807	NA
Atp6v1e2	0.165756	-0.023163	0.0655478	-0.353375	0.723807	NA
Banf2os	0.175959	-0.023163	0.0655478	-0.353375	0.723807	NA
Bcl2a1d	0.125268	-0.023163	0.0655478	-0.353375	0.723807	NA
Best3	0.178305	-0.023163	0.0655478	-0.353375	0.723807	NA
Gm10601	0.194178	-0.023163	0.0655478	-0.353375	0.723807	NA
Gm11625	0.129807	-0.023163	0.0655478	-0.353375	0.723807	NA
Gm11670	0.197165	-0.023163	0.0655478	-0.353375	0.723807	NA
Gm12018	0.177556	-0.023163	0.0655478	-0.353375	0.723807	NA
Gm12705	0.125268	-0.023163	0.0655478	-0.353375	0.723807	NA
Gm13416	0.178071	-0.023163	0.0655478	-0.353375	0.723807	NA
Gm13429	0.229315	-0.023163	0.0655478	-0.353375	0.723807	NA
Gm13578	0.181981	-0.023163	0.0655478	-0.353375	0.723807	NA
Gm13750	0.192248	-0.023163	0.0655478	-0.353375	0.723807	NA
Gm14208	0.125268	-0.023163	0.0655478	-0.353375	0.723807	NA
Gm14302	0.171781	-0.023163	0.0655478	-0.353375	0.723807	NA
Gm16135	0.129807	-0.023163	0.0655478	-0.353375	0.723807	NA
Gm16353	0.165989	-0.023163	0.0655478	-0.353375	0.723807	NA
Gm17113	0.177789	-0.023163	0.0655478	-0.353375	0.723807	NA
Gm19653	0.125268	-0.023163	0.0655478	-0.353375	0.723807	NA
Gm20443	0.182214	-0.023163	0.0655478	-0.353375	0.723807	NA
Gm24803	0.13004	-0.023163	0.0655478	-0.353375	0.723807	NA
Gm26717	0.13004	-0.023163	0.0655478	-0.353375	0.723807	NA
Gm27206	0.161216	-0.023163	0.0655478	-0.353375	0.723807	NA
Gm36382	0.212503	-0.023163	0.0655478	-0.353375	0.723807	NA
Gm43366	0.214254	-0.023163	0.0655478	-0.353375	0.723807	NA
Gm43786	0.181981	-0.023163	0.0655478	-0.353375	0.723807	NA
Gm44819	0.177442	-0.023163	0.0655478	-0.353375	0.723807	NA
Gm4938	0.178071	-0.023163	0.0655478	-0.353375	0.723807	NA
Gm8100	0.177442	-0.023163	0.0655478	-0.353375	0.723807	NA
Gm8307	0.178305	-0.023163	0.0655478	-0.353375	0.723807	NA
Gm8503	0.129807	-0.023163	0.0655478	-0.353375	0.723807	NA
Heatr9	0.13004	-0.023163	0.0655478	-0.353375	0.723807	NA
Khdc1a	0.180731	-0.023163	0.0655478	-0.353375	0.723807	NA
Krt75	0.230361	-0.023163	0.0655478	-0.353375	0.723807	NA
Lyzl4	0.232288	-0.023163	0.0655478	-0.353375	0.723807	NA
Mcpt4	0.125268	-0.023163	0.0655478	-0.353375	0.723807	NA
Mir1938	0.189639	-0.023163	0.0655478	-0.353375	0.723807	NA
Olfr474	0.129807	-0.023163	0.0655478	-0.353375	0.723807	NA
Otol1	0.176554	-0.023163	0.0655478	-0.353375	0.723807	NA
Otop3	0.165756	-0.023163	0.0655478	-0.353375	0.723807	NA
Pln	0.13004	-0.023163	0.0655478	-0.353375	0.723807	NA
Rnu1a1	0.165756	-0.023163	0.0655478	-0.353375	0.723807	NA
RP23-243D10.3	0.129807	-0.023163	0.0655478	-0.353375	0.723807	NA
Trbc2	0.177556	-0.023163	0.0655478	-0.353375	0.723807	NA
Vmn2r-ps19	0.178999	-0.023163	0.0655478	-0.353375	0.723807	NA
Vmn2r1	0.256985	-0.023163	0.0655478	-0.353375	0.723807	NA
Vmn2r25	0.240925	-0.023163	0.0655478	-0.353375	0.723807	NA
1700003I16Rik	0.125034	-0.023163	0.0655478	-0.353375	0.723807	NA
1700019A23Rik	0.173618	-0.023163	0.0655478	-0.353375	0.723807	NA
2900055J20Rik	0.209732	-0.023163	0.0655478	-0.353375	0.723807	NA
2900060B14Rik	0.225958	-0.023163	0.0655478	-0.353375	0.723807	NA
A430050A11Rik	0.120495	-0.023163	0.0655478	-0.353375	0.723807	NA
B230110C06Rik	0.186166	-0.023163	0.0655478	-0.353375	0.723807	NA
B230319C09Rik	0.192393	-0.023163	0.0655478	-0.353375	0.723807	NA
BB114814	0.129573	-0.023163	0.0655478	-0.353375	0.723807	NA
Bcl2l10	0.177208	-0.023163	0.0655478	-0.353375	0.723807	NA
C730045M19Rik	0.218885	-0.023163	0.0655478	-0.353375	0.723807	NA
Cbx3-ps1	0.190705	-0.023163	0.0655478	-0.353375	0.723807	NA
Cd207	0.125034	-0.023163	0.0655478	-0.353375	0.723807	NA
Ces1d	0.169454	-0.023163	0.0655478	-0.353375	0.723807	NA
Cks1brt	0.125034	-0.023163	0.0655478	-0.353375	0.723807	NA
Cyp2w1	0.125034	-0.023163	0.0655478	-0.353375	0.723807	NA
Defa3	0.129573	-0.023163	0.0655478	-0.353375	0.723807	NA
F930017D23Rik	0.120495	-0.023163	0.0655478	-0.353375	0.723807	NA
Gm10253	0.173618	-0.023163	0.0655478	-0.353375	0.723807	NA
Gm11451	0.288543	-0.023163	0.0655478	-0.353375	0.723807	NA
Gm12200	0.120495	-0.023163	0.0655478	-0.353375	0.723807	NA
Gm12804	0.173993	-0.023163	0.0655478	-0.353375	0.723807	NA
Gm13240	0.171548	-0.023163	0.0655478	-0.353375	0.723807	NA
Gm13270	0.171186	-0.023163	0.0655478	-0.353375	0.723807	NA
Gm13441	0.120495	-0.023163	0.0655478	-0.353375	0.723807	NA
Gm13669	0.228529	-0.023163	0.0655478	-0.353375	0.723807	NA
Gm16588	0.193945	-0.023163	0.0655478	-0.353375	0.723807	NA
Gm20634	0.169079	-0.023163	0.0655478	-0.353375	0.723807	NA
Gm2077	0.168244	-0.023163	0.0655478	-0.353375	0.723807	NA
Gm23031	0.129573	-0.023163	0.0655478	-0.353375	0.723807	NA
Gm23840	0.125034	-0.023163	0.0655478	-0.353375	0.723807	NA
Gm25600	0.187475	-0.023163	0.0655478	-0.353375	0.723807	NA
Gm26446	0.169454	-0.023163	0.0655478	-0.353375	0.723807	NA
Gm26537	0.186166	-0.023163	0.0655478	-0.353375	0.723807	NA
Gm26634	0.177208	-0.023163	0.0655478	-0.353375	0.723807	NA
Gm26833	0.172669	-0.023163	0.0655478	-0.353375	0.723807	NA
Gm35013	0.181627	-0.023163	0.0655478	-0.353375	0.723807	NA
Gm3551	0.129573	-0.023163	0.0655478	-0.353375	0.723807	NA
Gm37549	0.173618	-0.023163	0.0655478	-0.353375	0.723807	NA
Gm38129	0.160983	-0.023163	0.0655478	-0.353375	0.723807	NA
Gm4035	0.177322	-0.023163	0.0655478	-0.353375	0.723807	NA
Gm42855	0.125034	-0.023163	0.0655478	-0.353375	0.723807	NA
Gm42966	0.16876	-0.023163	0.0655478	-0.353375	0.723807	NA
Gm44975	0.125034	-0.023163	0.0655478	-0.353375	0.723807	NA
Gm5286	0.120495	-0.023163	0.0655478	-0.353375	0.723807	NA
Gm7247	0.175725	-0.023163	0.0655478	-0.353375	0.723807	NA
Gm7599	0.129573	-0.023163	0.0655478	-0.353375	0.723807	NA
Gm9081	0.190705	-0.023163	0.0655478	-0.353375	0.723807	NA
Mir692-1	0.129573	-0.023163	0.0655478	-0.353375	0.723807	NA
Nmrk2	0.177322	-0.023163	0.0655478	-0.353375	0.723807	NA
Pde6c	0.120495	-0.023163	0.0655478	-0.353375	0.723807	NA
Smok4a	0.129573	-0.023163	0.0655478	-0.353375	0.723807	NA
Vmn2r87	0.186166	-0.023163	0.0655478	-0.353375	0.723807	NA
Wfdc21	0.120495	-0.023163	0.0655478	-0.353375	0.723807	NA
Zfhx2os	0.165522	-0.023163	0.0655478	-0.353375	0.723807	NA
Fbn1	130.638	0.0749315	0.212152	0.353197	0.723941	0.90887
Nap1l3	50.4186	-0.0729743	0.20665	-0.35313	0.723991	0.90887
Mospd2	275.441	0.0657507	0.186225	0.353071	0.724035	0.90887
Gm2415	2.01848	0.0879553	0.249118	0.353067	0.724039	0.90887
4833404L02Rik	0.297935	0.0408658	0.115756	0.353034	0.724063	NA
4930556J24Rik	0.297935	0.0408658	0.115756	0.353034	0.724063	NA
Gm42814	0.530768	-0.0459427	0.130161	-0.352969	0.724112	NA
Rbmx2	245.537	0.0376952	0.10681	0.352919	0.724149	0.908941
Htra4	0.921472	-0.0660417	0.187132	-0.352915	0.724152	NA
Gm10425	1.46664	0.0806413	0.228501	0.352914	0.724153	NA
Sbf2	598.761	-0.0795819	0.225572	-0.352801	0.724238	0.908981
Gm11084	0.503645	-0.0458813	0.130078	-0.352721	0.724298	NA
Gm26841	2.42246	-0.091328	0.258927	-0.352717	0.7243	0.908981
1110002E22Rik	0.506581	-0.0458796	0.130076	-0.352714	0.724303	NA
Gm21284	9.78454	0.101794	0.288645	0.352662	0.724342	0.908981
Gm43360	0.753518	-0.0577376	0.163802	-0.352485	0.724475	NA
Ednra	55.4388	-0.0897767	0.254745	-0.352417	0.724525	0.909135
Gm45081	0.300522	0.0407096	0.115544	0.352331	0.72459	NA
Gm12248	1.49395	0.0827847	0.234963	0.352331	0.72459	NA
Gm4968	0.608166	-0.0473541	0.134406	-0.352322	0.724597	NA
