## Supplemental Table 3 for "TWIST1 homodimers and heterodimers orchestrate lineage-specific differentiation" (part 2 of 3)

### Sheet: condition_T0_A2LC (continued)
	baseMean	log2FoldChange	lfcSE	stat	pvalue	padj
Nars	2691.24	-0.019689	0.0558875	-0.352297	0.724616	0.909135
Gm15317	2.29398	-0.0792281	0.224898	-0.352284	0.724625	0.909135
Gm18310	0.29603	0.0406716	0.115492	0.352159	0.724719	NA
Pisd	264.109	0.0632704	0.179668	0.352152	0.724724	0.909148
Alas2	2.96028	-0.0965368	0.274165	-0.352113	0.724754	0.909148
Slc2a13	1.21009	0.0674217	0.191478	0.352111	0.724755	NA
Rho	0.424544	0.0406542	0.115468	0.352081	0.724778	NA
Gm16853	1.12001	0.0718626	0.204127	0.352048	0.724803	NA
Psmd6	1616.9	0.0459737	0.130602	0.352014	0.724827	0.909148
Gm20427	0.752338	-0.0564266	0.1603	-0.352005	0.724834	NA
6430573P05Rik	1.63136	0.0816332	0.231941	0.351956	0.724871	NA
Hras	863.169	0.0662015	0.188159	0.351837	0.724961	0.909148
Tnnt2	0.361772	0.0405894	0.11538	0.351789	0.724997	NA
Mir99ahg	0.307248	0.0405875	0.115377	0.35178	0.725003	NA
Gm37206	29.2332	0.0828109	0.235462	0.351696	0.725067	0.909148
Cpne9	10.4367	0.100623	0.28614	0.351658	0.725095	0.909148
Gm44369	0.736652	-0.0527432	0.149997	-0.351627	0.725118	NA
E430018J23Rik	43.3745	0.0777882	0.22127	0.351553	0.725174	0.909148
Rpl38	3638.78	0.0851065	0.242118	0.351508	0.725207	0.909148
Cops4	1312.54	0.0448028	0.12746	0.351506	0.725209	0.909148
Ccdc184	2.79645	-0.0895318	0.254719	-0.351492	0.725219	0.909148
Gm14817	7.85892	-0.103658	0.294971	-0.351419	0.725274	0.909148
1700020D05Rik	1.71035	0.0852043	0.24248	0.351387	0.725298	NA
Nfatc1	43.1036	-0.0812608	0.231279	-0.351354	0.725323	0.909148
Ccr10	1.15741	-0.0723989	0.206088	-0.3513	0.725363	NA
Mnd1	346.632	-0.0713886	0.203213	-0.3513	0.725363	0.909148
Prr33	0.569426	-0.0453185	0.129034	-0.351214	0.725428	NA
Rps2-ps10	629.386	0.0806181	0.229577	0.35116	0.725468	0.909148
Fuom	64.8791	-0.081832	0.233038	-0.351154	0.725473	0.909148
Rpl31-ps15	1.62722	0.0845121	0.24072	0.35108	0.725528	NA
B630019K06Rik	10.9941	0.102867	0.293039	0.351037	0.725561	0.909148
Amer1	580.214	-0.064423	0.183561	-0.350962	0.725617	0.909148
Gm20681	1.48356	0.0758769	0.216234	0.350902	0.725662	NA
Gm12183	3.08417	-0.0976148	0.278186	-0.350897	0.725666	0.909148
Gm43274	0.295231	0.0403833	0.115099	0.350858	0.725695	NA
Ago3	149.219	-0.0722896	0.206053	-0.35083	0.725716	0.909148
Gm13199	5.26989	-0.100153	0.2855	-0.350799	0.725739	0.909148
Prl8a9	0.376591	0.040367	0.115077	0.350784	0.725751	NA
Gm16008	5.87184	-0.102168	0.291269	-0.350768	0.725762	0.909148
5830454E08Rik	1.74828	0.081716	0.233089	0.350579	0.725904	NA
9530027J09Rik	11.4508	0.103106	0.294134	0.350541	0.725933	0.90921
Psmg1	777.562	0.0622705	0.177678	0.350469	0.725987	0.90921
Gm14094	0.422524	0.0402949	0.114978	0.350458	0.725995	NA
Tbx18	5.88718	-0.0990581	0.282705	-0.350394	0.726043	0.90921
1700037H04Rik	558.801	0.0569784	0.162619	0.35038	0.726054	0.90921
Ythdf3	1781.11	0.0462032	0.131887	0.350326	0.726094	0.90921
Gm43078	6.29492	0.103375	0.295127	0.350273	0.726134	0.90921
Sec61a1	1871.35	-0.0467075	0.133436	-0.350037	0.726311	0.909365
Phldb1	421.495	-0.036707	0.104959	-0.349728	0.726543	0.909501
Gm10709	114.84	0.0788253	0.225412	0.349694	0.726568	0.909501
Etl4	1224.99	0.0728639	0.208476	0.349507	0.726708	0.909501
Gm22711	8.20966	0.103252	0.295451	0.349472	0.726735	0.909501
Rab6a	1405.39	-0.0358934	0.10272	-0.34943	0.726767	0.909501
Gm45174	4.66048	0.0970661	0.27779	0.349422	0.726772	0.909501
Tssk2	0.819605	-0.0582822	0.166805	-0.349404	0.726786	NA
Gm11518	2.93637	-0.093718	0.268271	-0.349341	0.726833	0.909501
B230377A18Rik	2.71463	-0.091496	0.26197	-0.349262	0.726893	0.909501
Rpp25l	308.209	-0.0804805	0.230472	-0.349198	0.726941	0.909501
Gm10699	21.0101	0.0880225	0.252086	0.349176	0.726957	0.909501
Cbfa2t2-ps1	1.27532	0.0711628	0.203827	0.349133	0.726989	NA
4933439C10Rik	12.992	-0.100986	0.289294	-0.349079	0.72703	0.909526
Vps13a	269.585	0.0921038	0.263985	0.348898	0.727166	0.909628
Gm15834	1.35389	0.0766955	0.219905	0.348766	0.727265	NA
Gm18537	0.728242	-0.0605483	0.173686	-0.348608	0.727384	NA
Uvssa	47.3023	0.0862336	0.247367	0.348605	0.727386	0.909836
Incenp	2082.04	-0.0169305	0.0485908	-0.34843	0.727517	0.909915
Il12rb1	16.3662	0.0915451	0.262845	0.348285	0.727626	0.909915
Fam96b	437.932	0.0647632	0.185949	0.348285	0.727626	0.909915
Pum2	2804.4	-0.0552022	0.15852	-0.348235	0.727664	0.909915
1010001B22Rik	1.32322	0.0721121	0.207147	0.34812	0.72775	NA
Pprc1	2726.52	-0.0374834	0.107694	-0.348054	0.727799	0.909997
Gm17029	9.11563	0.102448	0.294387	0.348005	0.727837	0.909997
Trpc5	1.13676	0.0692556	0.19905	0.347931	0.727892	NA
Chmp1a	1189.58	0.0471255	0.13552	0.347737	0.728037	0.910181
Ntng1	0.907747	-0.0633745	0.18227	-0.347696	0.728069	NA
Alg13	204.89	0.0429642	0.123632	0.347517	0.728203	0.91025
Kbtbd13	9.51278	0.100879	0.29032	0.347476	0.728234	0.91025
Tmem120b	84.6578	0.0591184	0.170149	0.34745	0.728253	0.91025
Usp11	342.334	-0.0547327	0.157574	-0.347347	0.728331	0.910279
Cep83os	0.918665	-0.0618854	0.178192	-0.347295	0.72837	NA
Gm11611	7.97794	0.102637	0.295656	0.347149	0.728479	0.910361
Bcl10	489.539	-0.0333117	0.095967	-0.347116	0.728504	0.910361
Gm15601	2.80015	-0.0859819	0.247838	-0.346927	0.728646	0.910471
Gm14018	0.963039	-0.0700002	0.201896	-0.346714	0.728806	NA
Gm8319	1.68609	0.0797875	0.230129	0.346707	0.728811	NA
Gm43332	0.895274	-0.0619603	0.178741	-0.346648	0.728856	NA
Gm44424	0.944559	-0.0664169	0.191649	-0.346556	0.728925	NA
Gm15097	0.62017	-0.0453939	0.131022	-0.346461	0.728996	NA
Gm38160	0.719668	-0.0509071	0.147004	-0.346298	0.729119	NA
Gnl2	1149.75	-0.0293048	0.084646	-0.346205	0.729189	0.911083
Pabpc5	1.58711	0.0774493	0.223819	0.346035	0.729317	NA
Nipbl	1491.07	-0.0795577	0.230012	-0.345885	0.729429	0.91126
Ddx3x	10922.4	0.0545031	0.157614	0.3458	0.729493	0.91126
Wdr18	1228.07	-0.0445158	0.12874	-0.345779	0.729509	0.91126
Spaca1	1.41524	0.0735101	0.212609	0.345752	0.729529	NA
Gm15567	2.74664	-0.0858087	0.248196	-0.345729	0.729546	0.91126
Gm26536	0.544253	-0.0451632	0.130759	-0.345394	0.729799	NA
Nr2c2ap	35.9538	-0.0962461	0.278675	-0.345371	0.729816	0.911361
Lockd	18.1779	-0.0983317	0.284729	-0.345352	0.72983	0.911361
E130308A19Rik	234.901	-0.0519414	0.15044	-0.345264	0.729896	0.911361
Ccdc91	318.194	-0.0328924	0.0952689	-0.345259	0.7299	0.911361
Fam229a	5.44528	-0.0971548	0.281452	-0.345191	0.729951	0.911361
Kcnf1	9.65376	-0.100679	0.291714	-0.345129	0.729997	0.911361
Gm30146	2.72255	-0.0938196	0.271845	-0.345121	0.730003	0.911361
Thoc1	1160.12	-0.0361896	0.104891	-0.34502	0.730079	0.911369
Hmgb1-ps8	0.603284	0.0410768	0.119075	0.344966	0.73012	NA
Dnah5	4.88491	-0.0969006	0.280937	-0.34492	0.730154	0.911369
RP23-60O3.4	1.84687	0.0793608	0.230124	0.344861	0.730199	0.911369
Tmprss7	0.770875	-0.0517482	0.150075	-0.344815	0.730233	NA
Gm11478	939.382	0.0841984	0.244185	0.344813	0.730235	0.911369
Cxcl10	1.71328	0.0827034	0.239867	0.344789	0.730253	NA
Gm43428	0.856467	-0.0670836	0.194582	-0.344757	0.730277	NA
4930562F07Rik	2.17258	0.0865257	0.250977	0.344755	0.730279	0.911369
Recql4	407.442	-0.0461022	0.133844	-0.344447	0.73051	0.911541
Atxn7l3	1639.92	-0.0316358	0.0918501	-0.344429	0.730524	0.911541
Ttk	925.695	0.0267546	0.0777119	0.34428	0.730636	0.911614
Gm11560	1.41214	0.0727711	0.211491	0.344086	0.730782	NA
Gm11693	0.778531	-0.0610927	0.177573	-0.344044	0.730813	NA
Trappc13	843.669	-0.0250074	0.0727006	-0.343978	0.730863	0.911649
Zfp472	180.256	-0.043947	0.127766	-0.343966	0.730872	0.911649
Vav2	615.175	0.0339864	0.0988086	0.343962	0.730875	0.911649
Wdr24	352.55	-0.030422	0.0884495	-0.343948	0.730885	0.911649
Gm22879	4.44925	-0.0984487	0.286284	-0.343885	0.730933	0.911649
9330175E14Rik	1.1321	0.0644236	0.187452	0.343681	0.731086	NA
Snord53	8.1794	0.100436	0.292308	0.343595	0.731151	0.911821
Chad	1.44266	0.0726929	0.211568	0.343592	0.731153	NA
H2-DMb2	0.915161	-0.0649411	0.189014	-0.343578	0.731164	NA
Gjd3	1.06179	-0.0704911	0.205174	-0.343568	0.731171	NA
5730508B09Rik	17.2889	0.0997333	0.290295	0.343558	0.731178	0.911821
Gm26403	1.11925	0.0660809	0.192392	0.343471	0.731244	NA
Smyd4	149.184	0.0468994	0.136564	0.343425	0.731279	0.911879
Gm10778	7.85172	0.0995763	0.29018	0.343154	0.731483	0.912012
Pir	285.28	0.057621	0.16793	0.343125	0.731504	0.912012
Ssbp3	1975.67	0.0250034	0.0728816	0.343069	0.731547	0.912012
Gm9165	1.51058	0.0753355	0.219608	0.343045	0.731565	NA
Mtl5	8.10008	0.10136	0.295581	0.342919	0.731659	0.912085
Gm26621	1.58004	0.078621	0.229331	0.342828	0.731728	NA
Tyrobp	1.36292	0.0692024	0.201986	0.34261	0.731892	NA
Appbp2	1728.71	0.0523641	0.15287	0.34254	0.731944	0.912373
Trav19	2.76159	-0.0905663	0.264522	-0.342377	0.732067	0.912459
Cdca5	1052.61	-0.0325561	0.0951182	-0.342269	0.732148	0.912467
Crabp1	202.834	-0.0881987	0.257721	-0.342225	0.732181	0.912467
Slc27a5	1.29904	0.0674452	0.197081	0.342221	0.732184	NA
Pde6b	0.80846	-0.0602057	0.175946	-0.342183	0.732214	NA
Mir8094	0.915317	-0.063974	0.186993	-0.342119	0.732261	NA
Slc6a19	2.26945	-0.082208	0.240297	-0.34211	0.732268	0.912508
Vmn1r53	1.40891	0.0771063	0.225417	0.342061	0.732305	NA
Gm23027	1.47211	0.0767489	0.224395	0.342026	0.732331	NA
Cep152	230.011	-0.0414399	0.12118	-0.341969	0.732374	0.912531
Mad2l2	133.04	-0.0516862	0.151155	-0.341943	0.732394	0.912531
Abi3bp	1.56429	0.0793377	0.232191	0.341692	0.732583	NA
Eif5b	2702.79	0.0347113	0.101608	0.341619	0.732637	0.912767
Vim	1716.04	-0.0521022	0.15258	-0.341474	0.732747	0.912812
Rgs1	0.440651	0.0383292	0.11225	0.341461	0.732756	NA
Gm23722	0.818363	-0.0546072	0.159927	-0.341451	0.732764	NA
Neb	10.1496	0.0998727	0.292535	0.341404	0.732799	0.912812
Il11ra1	96.0092	-0.0906167	0.265461	-0.341356	0.732836	0.912812
Zfp955a	149.119	0.0873605	0.255979	0.34128	0.732893	0.912817
Tbc1d8b	33.6507	0.0869125	0.254767	0.341146	0.732994	0.912875
Fam221b	0.953873	-0.0662281	0.194171	-0.341081	0.733043	NA
Fam204a	216.516	0.0501342	0.147014	0.341017	0.73309	0.912895
Tmem115	280.127	0.04294	0.125931	0.340981	0.733118	0.912895
Gm37639	1.45596	0.0753588	0.221023	0.340954	0.733138	NA
Desi2	649.718	-0.0455521	0.133636	-0.340868	0.733203	0.912935
Gm14058	9.39879	0.0999156	0.293213	0.340761	0.733283	0.912967
Gm42726	1.26986	0.0674931	0.19823	0.340478	0.733497	NA
Gm12463	0.967863	-0.064283	0.188909	-0.340286	0.733641	NA
Rncr4	1.96543	0.0867825	0.255186	0.340076	0.7338	0.913173
Mir7-1	6.14563	0.100233	0.294768	0.34004	0.733827	0.913173
Lect2	1.04056	0.0643679	0.189386	0.339877	0.733949	NA
Gm24523	9.06969	0.0999533	0.294099	0.339862	0.73396	0.913173
Rnf44	2972.77	-0.0447732	0.131741	-0.339858	0.733963	0.913173
Gpd1	5.90504	0.0973601	0.28651	0.339814	0.733996	0.913173
Eno4	14.3533	-0.0959096	0.282329	-0.339708	0.734076	0.913173
Slc6a5	1.31114	0.0743552	0.218905	0.339669	0.734106	NA
Gm5931	1.90852	0.0834911	0.245804	0.339665	0.734109	0.913173
Gm26804	21.8782	0.0867229	0.255368	0.3396	0.734158	0.913173
Smkr-ps	0.631009	0.0422261	0.124389	0.339467	0.734258	NA
Tmem5	280.111	-0.0389034	0.11462	-0.339411	0.7343	0.913173
Synb	21.6219	0.0944899	0.278403	0.3394	0.734309	0.913173
Kcnh6	37.8316	-0.0839163	0.247259	-0.339386	0.734319	0.913173
Timm9	214.509	0.0594399	0.175153	0.33936	0.734339	0.913173
Slmap	1150.5	0.0624876	0.184156	0.339318	0.73437	0.913173
Smg8	654.842	-0.031065	0.0915588	-0.339291	0.734391	0.913173
Gm26917	2711.65	0.0880056	0.259399	0.339268	0.734408	0.913173
Lta4h	1030.55	0.0319413	0.0941803	0.339151	0.734496	0.913173
Lrrc63	1.47181	0.0709147	0.209122	0.339107	0.734529	NA
Ift27	142.971	0.0686093	0.20235	0.339062	0.734563	0.913173
4933417C20Rik	1.98876	0.0816796	0.240917	0.339037	0.734582	0.913173
Grin2a	8.04584	-0.100154	0.295471	-0.338965	0.734636	0.913173
Rps15a	10596.1	0.0703998	0.207707	0.338939	0.734656	0.913173
Rps25	9420.19	0.0617908	0.182369	0.338822	0.734744	0.913173
Hsf3	1.21983	0.0667784	0.197122	0.338768	0.734785	NA
Eif4e3	55.4056	0.0668417	0.197319	0.33875	0.734798	0.913173
3300002P13Rik	2.65574	-0.0851378	0.251361	-0.338707	0.73483	0.913173
Gna14	7.3475	0.098805	0.291714	0.338705	0.734832	0.913173
Gm22498	5.76067	-0.0989008	0.292013	-0.338686	0.734847	0.913173
Gm26694	12.2956	-0.0998383	0.294843	-0.338615	0.7349	0.913173
Plau	14.5441	0.094432	0.278961	0.338514	0.734976	0.913173
Srp14	818.072	0.0612728	0.18103	0.338468	0.73501	0.913173
Gm22573	1.27582	0.065597	0.193822	0.33844	0.735032	NA
Gm37607	101.365	-0.0764662	0.225969	-0.338392	0.735068	0.913173
Hist1h2bb	1.34646	0.0673278	0.198964	0.338392	0.735068	NA
3110056K07Rik	17.7893	0.092263	0.272753	0.338266	0.735163	0.913173
Gm27956	0.779691	-0.049409	0.146083	-0.338227	0.735192	NA
Fermt3	8.95708	0.0994355	0.294013	0.338201	0.735212	0.913173
Kmt2d	1259.73	-0.0772015	0.228271	-0.338201	0.735212	0.913173
Itpa	994.186	0.055592	0.164401	0.338149	0.735251	0.913173
Pdlim4	94.6789	-0.0902661	0.266973	-0.338109	0.735281	0.913173
Ppp2r3d	27.5201	-0.0806317	0.238829	-0.337613	0.735655	0.913473
Gm11744	43.8977	0.099368	0.294347	0.337588	0.735674	0.913473
Pabpc6	0.926798	0.057243	0.169567	0.337583	0.735677	NA
RP23-313J14.7	1.67952	0.0759445	0.224988	0.337549	0.735703	NA
Ptpdc1	66.3578	-0.0627296	0.185839	-0.337547	0.735704	0.913473
Gm13778	0.868158	-0.0589425	0.174634	-0.337521	0.735724	NA
Spdef	1.03637	-0.0657336	0.194762	-0.337507	0.735735	NA
Agbl2	8.33967	-0.0995776	0.295042	-0.337503	0.735738	0.913473
RP24-191C23.1	0.672178	-0.0495045	0.1467	-0.337454	0.735775	NA
RP23-96H18.2	0.850415	-0.058038	0.172231	-0.336978	0.736133	NA
Timm17a	771.597	0.0476061	0.141306	0.3369	0.736192	0.91397
Gm4575	0.74065	-0.0525475	0.15603	-0.336778	0.736284	NA
Cyb561a3	36.1157	0.0763627	0.226749	0.336772	0.736289	0.914006
Hs3st3a1	1.31712	-0.0714422	0.212162	-0.336734	0.736317	NA
Gm15965	12.4874	0.0968164	0.287529	0.336719	0.736329	0.914006
Itga11	1.27383	0.0674349	0.20029	0.336687	0.736353	NA
Ccdc73	11.6029	0.0966363	0.287144	0.336543	0.736461	0.914103
Slc2a5	14.4823	-0.0949558	0.282219	-0.336462	0.736523	0.914112
Gp5	1.43355	0.0749126	0.222697	0.336389	0.736578	NA
Col4a4	1.84562	0.0786829	0.233995	0.336259	0.736675	0.91421
Gm9531	202.639	0.044254	0.131624	0.336215	0.736709	0.91421
P2rx6	2.38998	-0.0816063	0.242901	-0.335965	0.736897	0.914376
Atg9a	145.871	0.0833061	0.248049	0.335845	0.736988	0.914422
Lrig2	254.984	-0.051635	0.153791	-0.335747	0.737062	0.914446
Dcps	878.669	0.0596782	0.177817	0.335616	0.737161	0.914502
Gm43915	0.704842	-0.0472514	0.140813	-0.335561	0.737202	NA
Uevld	112.089	0.0695775	0.207466	0.335368	0.737347	0.914667
Borcs7	37.9898	0.0766757	0.22885	0.335048	0.737589	0.914894
Rnf141	266.043	0.0357674	0.106774	0.334982	0.737638	0.914894
Gm12411	0.838969	-0.0555021	0.1657	-0.334956	0.737658	NA
Gm43536	1.18403	0.0668542	0.199733	0.334718	0.737838	NA
Daglb	97.8128	-0.0552805	0.165264	-0.334499	0.738003	0.915279
Kcnj13	0.870619	-0.0578771	0.173102	-0.334353	0.738113	NA
Cacng6	17.7148	0.0865859	0.259011	0.334294	0.738158	0.915379
Exoc2	341.841	-0.0498329	0.149112	-0.334197	0.738231	0.915379
Tdrd5	80.9858	0.0604073	0.180764	0.334178	0.738245	0.915379
1810017P11Rik	0.950346	-0.0643851	0.192694	-0.334132	0.73828	NA
Brd8	1706.61	-0.0234449	0.07019	-0.334021	0.738364	0.915434
Mlf2	3552.32	0.0438479	0.131291	0.333976	0.738398	0.915434
Gm42793	0.777537	-0.0586622	0.17569	-0.333896	0.738458	NA
Gm17349	0.507586	-0.0412851	0.123723	-0.33369	0.738613	NA
Fam65c	1.07455	-0.0647123	0.193933	-0.333683	0.738619	NA
Gm4202	34.742	-0.0893648	0.268067	-0.333367	0.738857	0.915794
Gm15760	1.36872	0.0725969	0.217771	0.333364	0.738859	NA
AW549877	836.298	-0.054116	0.162335	-0.333359	0.738863	0.915794
Ccl27a	33.3699	-0.0870307	0.261102	-0.33332	0.738893	0.915794
Ccdc59	356.423	-0.0563362	0.169037	-0.333278	0.738924	0.915794
Pcdhb14	2.65903	-0.0813395	0.244096	-0.333227	0.738963	0.915794
Zfp541	1.5608	0.072522	0.217658	0.333193	0.738989	NA
Hnrnpl	6056.95	0.0315323	0.0946625	0.333102	0.739058	0.915794
Uqcrc2	1754.51	0.0230118	0.0690923	0.333059	0.73909	0.915794
Adrb2	34.633	-0.0756214	0.227101	-0.332987	0.739144	0.915794
Mtfr2	177.615	-0.0428227	0.128617	-0.332947	0.739174	0.915794
Snord47	32.1917	-0.0799946	0.240347	-0.33283	0.739262	0.915831
Adcy3	138.39	-0.0631321	0.189762	-0.332691	0.739368	0.915831
Gm3298	0.794822	-0.0528882	0.158986	-0.33266	0.739391	NA
A530020G20Rik	1.71359	0.0801186	0.240882	0.332606	0.739432	NA
Tsacc	12.0322	0.0960611	0.288817	0.332602	0.739435	0.915831
Usf2	518.678	0.0473167	0.14227	0.332585	0.739448	0.915831
Cbx6	886.101	0.0336257	0.101125	0.332518	0.739498	0.915831
Pdgfb	20.8059	0.0873196	0.262633	0.332478	0.739529	0.915831
Gm42857	0.415736	-0.0409713	0.123274	-0.332359	0.739618	NA
Matn3	53.9796	0.0638401	0.19211	0.33231	0.739656	0.915901
Plekhm1	611.998	0.0398606	0.119968	0.33226	0.739693	0.915901
A330009N23Rik	12.665	-0.0971155	0.292474	-0.332048	0.739853	0.916031
Gm45158	0.42032	0.0363154	0.109373	0.332031	0.739866	NA
D430036J16Rik	0.816899	-0.0553188	0.166687	-0.331873	0.739985	NA
Gm16048	0.542561	-0.0408469	0.123096	-0.33183	0.740017	NA
Zfp1	388.932	-0.0293317	0.0884001	-0.331806	0.740036	0.916147
Bud31	543.68	-0.052064	0.156925	-0.331777	0.740058	0.916147
Pcdhb16	1.54493	0.0716526	0.216055	0.33164	0.740161	NA
1500015O10Rik	7.5354	-0.0970387	0.292625	-0.331614	0.74018	0.916147
Gm25197	0.972366	-0.0657937	0.198409	-0.331606	0.740187	NA
Micu3	89.2076	-0.0731211	0.220512	-0.331597	0.740193	0.916147
Gm38284	8.60673	0.0968215	0.292017	0.331561	0.740221	0.916147
Gm19412	0.925686	-0.0645175	0.194676	-0.331409	0.740336	NA
Arl5b	818.272	0.058332	0.176024	0.331386	0.740353	0.916147
Cwh43	0.77879	-0.055293	0.166876	-0.331342	0.740386	NA
Api5	3169.43	-0.0252649	0.0762571	-0.331312	0.740409	0.916147
Nup188	2700.83	0.0419239	0.126603	0.331144	0.740536	0.916147
RP23-127M7.1	3.7243	-0.0940013	0.28395	-0.331049	0.740608	0.916147
Gm12542	1.1762	0.0666465	0.201325	0.33104	0.740614	NA
Psmc6	1975.21	0.0311313	0.0940654	0.330954	0.740679	0.916147
Ntng2	2.0324	0.080148	0.242191	0.330929	0.740698	0.916147
5530601H04Rik	53.4411	0.0623396	0.188384	0.330918	0.740707	0.916147
Gm13841	2.02348	0.0841351	0.254307	0.33084	0.740765	0.916147
Lhx6	11.6691	0.0960361	0.290296	0.330821	0.74078	0.916147
Shc3	0.963877	0.0543341	0.164255	0.330792	0.740801	NA
Nrros	35.6538	0.0863478	0.261126	0.330675	0.74089	0.916147
Fbxw21	3.62739	0.0889685	0.26908	0.330639	0.740917	0.916147
Meiob	0.413796	-0.0405652	0.122691	-0.33063	0.740924	NA
Tmprss13	22.5045	-0.0857406	0.259368	-0.330576	0.740965	0.916147
Arhgap25	1.33913	0.0700544	0.211935	0.330546	0.740987	NA
Trim7	10.3908	0.0965235	0.292062	0.33049	0.74103	0.916147
Ranbp1	5081.16	-0.0581592	0.176002	-0.330447	0.741062	0.916147
Gm7658	0.870754	-0.0633801	0.191816	-0.330421	0.741082	NA
Gm4419	190.382	0.0722176	0.218598	0.330366	0.741123	0.916147
Fryl	498.26	0.0623664	0.188803	0.330325	0.741154	0.916147
Gm13991	0.394591	-0.0404925	0.122586	-0.330319	0.741159	NA
Trpm7	1820.03	0.0649266	0.196576	0.330288	0.741182	0.916147
Gm25596	1.07721	-0.0650517	0.19698	-0.330245	0.741215	NA
Ado	571.434	0.0270325	0.0818561	0.330244	0.741216	0.916147
Gm43863	8.66956	0.0975008	0.295272	0.330206	0.741244	0.916147
Tmem95	1.83415	0.0793378	0.240406	0.330016	0.741388	NA
Rpl36-ps2	1.68102	0.0771764	0.233892	0.329966	0.741426	NA
Gm13023	2.86885	-0.0878179	0.266188	-0.329909	0.741469	0.916273
Lrwd1	957.67	0.0369965	0.112155	0.329869	0.741499	0.916273
Nipal3	160.522	-0.0568741	0.172444	-0.329812	0.741542	0.916273
Gm10222	6.32011	0.0966808	0.293183	0.329763	0.741579	0.916273
Gm2822	2.43806	-0.0789184	0.239371	-0.329691	0.741633	0.916273
Gm9256	2.66824	-0.0816486	0.247732	-0.329584	0.741714	0.916273
Gm44873	15.3029	0.0893675	0.271164	0.32957	0.741725	0.916273
Gm37022	0.900633	-0.0625903	0.189976	-0.329464	0.741805	NA
Gm6266	0.57717	-0.0395453	0.120052	-0.329402	0.741852	NA
Kcnab2	11.7089	0.0970407	0.294631	0.329364	0.741881	0.916395
Gm11517	0.998804	-0.0633184	0.192252	-0.329351	0.74189	NA
Gm29543	3.03661	-0.0902922	0.274295	-0.32918	0.74202	0.916395
2310007B03Rik	2.86829	0.0873464	0.265417	0.329091	0.742087	0.916395
Pex26	149.969	0.0442459	0.134459	0.329066	0.742106	0.916395
Nedd1	413.991	-0.0433527	0.131751	-0.329051	0.742117	0.916395
Snx14	268.361	-0.0344666	0.104758	-0.329011	0.742147	0.916395
Gm19557	1.82869	0.0783994	0.238382	0.328881	0.742246	NA
Elp6	172.156	0.0709924	0.215976	0.328706	0.742378	0.916613
Prl8a1	34.0895	-0.0805303	0.245134	-0.328515	0.742522	0.916702
Rab39	21.101	0.0869487	0.264711	0.328467	0.742559	0.916702
Gm28085	0.936055	-0.0629354	0.191679	-0.328338	0.742656	NA
Sult6b2	0.535256	-0.0400211	0.121904	-0.328301	0.742684	NA
Grap2	2.12721	0.0807947	0.246121	0.328272	0.742706	0.916758
Tomm40	1570.04	0.052233	0.159119	0.328264	0.742712	0.916758
Ttc39d	0.376075	-0.0399623	0.121818	-0.328048	0.742875	NA
Hus1b	0.375474	-0.0399375	0.121782	-0.327942	0.742956	NA
Cmtm3	152.908	-0.0551364	0.168153	-0.327894	0.742992	0.917036
2810430I11Rik	1.0558	-0.0635477	0.193816	-0.327876	0.743005	NA
Mettl9	674.604	-0.0448322	0.136795	-0.327731	0.743115	0.917045
Foxe3	3.12056	0.0861315	0.262903	0.327617	0.743201	0.917045
Kng2	0.441938	-0.0398523	0.121658	-0.327576	0.743233	NA
Gm43398	1.04023	-0.0653532	0.199516	-0.327558	0.743246	NA
Gm6807	7.78235	-0.0913714	0.279035	-0.327456	0.743323	0.917045
Zbtb21	345.483	0.0443776	0.135523	0.327454	0.743325	0.917045
Zcchc6	363.916	-0.0686161	0.20956	-0.327429	0.743343	0.917045
Hist1h2bj	2.03341	0.0785484	0.239963	0.327336	0.743414	0.917045
Lrrd1	1.87101	0.0812833	0.248398	0.32723	0.743494	0.917045
Gm22771	1.69492	0.0796279	0.243431	0.327106	0.743588	NA
Zfp36l1	151.524	0.0471764	0.144229	0.327094	0.743597	0.917045
Nudt17	38.8358	0.0741873	0.226818	0.327079	0.743608	0.917045
E230001N04Rik	2.83652	-0.0849158	0.259671	-0.327013	0.743658	0.917045
Cldn2	1.73219	0.0774014	0.236743	0.326943	0.743711	NA
Fbxo24	2.01638	0.0821262	0.251252	0.326868	0.743768	0.917045
Gm23212	85.0952	-0.050491	0.154497	-0.326808	0.743813	0.917045
Kdm5a	941.384	0.0582865	0.178363	0.326786	0.743829	0.917045
Sfi1	126.17	0.0521271	0.159515	0.326785	0.743831	0.917045
Snrpd3	1784.99	0.0504905	0.154529	0.326739	0.743865	0.917045
Gm26708	0.47951	-0.0396522	0.121367	-0.326714	0.743884	NA
Prrg2	51.6462	-0.0734709	0.224908	-0.326671	0.743917	0.917045
Gm15210	49.8517	-0.07231	0.221356	-0.326668	0.743919	0.917045
Wwp1	732.953	-0.053085	0.162549	-0.326578	0.743987	0.917062
Gm16499	1.05926	0.0545551	0.167067	0.326547	0.744011	NA
Gm4294	5.66239	-0.0954944	0.292499	-0.326478	0.744063	0.917089
Osgep	546.982	0.0512758	0.157137	0.326313	0.744188	0.917177
Dusp6	1819.42	-0.0251833	0.0772004	-0.326207	0.744268	0.917209
Gm6117	0.509162	-0.0394945	0.121136	-0.326034	0.744399	NA
Gm44509	3.62858	-0.0916633	0.281186	-0.325989	0.744433	0.917345
Orc5	615.189	0.0293413	0.0900448	0.325852	0.744536	0.917399
Xiap	835.251	0.0659823	0.202531	0.325788	0.744585	0.917399
Hepacam2	1.03933	-0.0660142	0.202688	-0.325693	0.744657	NA
Ifi204	0.422028	-0.0393327	0.120899	-0.325335	0.744928	NA
Ankrd44	38.6026	0.0796798	0.244936	0.325308	0.744948	0.917633
Gm16464	1.84378	0.0794803	0.244461	0.325124	0.745087	0.917633
Kif20a	1583.8	-0.0544013	0.167341	-0.325093	0.745111	0.917633
Snora65	78.5908	0.0579701	0.178334	0.325064	0.745132	0.917633
1700037F24Rik	6.15002	-0.0951591	0.292747	-0.325056	0.745139	0.917633
Sp6	2.07538	0.0803163	0.247122	0.325006	0.745176	0.917633
Srrm2	9134.34	-0.0663188	0.204056	-0.325003	0.745179	0.917633
Ifitm2	333.197	0.0664152	0.204399	0.324929	0.745235	0.917633
Lamtor4	366.422	0.0730723	0.224912	0.324893	0.745262	0.917633
Rpl21-ps8	0.670079	-0.0465243	0.143223	-0.324837	0.745304	NA
Cdh20	6.15042	-0.0928673	0.285917	-0.324805	0.745328	0.917648
Gm13346	0.388964	-0.0392069	0.120714	-0.32479	0.74534	NA
Thoc2	1130.7	0.0716666	0.220751	0.324648	0.745447	0.917728
Krt74	0.43564	-0.0391496	0.12063	-0.324542	0.745528	NA
Tnfrsf25	13.2316	0.0948799	0.29237	0.32452	0.745544	0.91778
Gm15478	0.423784	-0.0391432	0.120621	-0.324514	0.745549	NA
Rsf1os2	0.429807	-0.0391114	0.120574	-0.324377	0.745653	NA
Snora30	1.6346	0.0736107	0.226942	0.32436	0.745666	NA
Ptprr	0.50193	0.034694	0.106992	0.324269	0.745735	NA
Lcat	12.5421	0.093727	0.289142	0.324156	0.74582	0.917969
Rps26	9116.65	0.0694362	0.214223	0.324131	0.745839	0.917969
Tcf12	855.991	-0.0600862	0.185392	-0.324103	0.74586	0.917969
Glod4	665.534	0.039396	0.121621	0.323925	0.745995	0.918027
Elk4	83.3203	0.0755638	0.233329	0.323851	0.746051	0.918027
Efna4	159.415	0.0640441	0.197773	0.323826	0.74607	0.918027
Lrrc71	1.13089	-0.0655688	0.202516	-0.323771	0.746111	NA
Malsu1	177.144	-0.0728815	0.225141	-0.323715	0.746154	0.918064
Suv420h1	460.245	0.0347187	0.107296	0.323578	0.746258	0.918079
Ankrd17	2661.08	-0.0649568	0.200825	-0.32345	0.746354	0.918079
Smg7	1357.06	0.0460126	0.142304	0.323341	0.746437	0.918079
4933403O08Rik	0.418618	-0.0388714	0.12022	-0.323335	0.746442	NA
Prkcq	1.98652	0.0780312	0.241363	0.323295	0.746472	0.918079
Kat6a	1221.06	-0.0721841	0.223284	-0.323284	0.74648	0.918079
Gm3629	3.3248	-0.086506	0.267643	-0.323214	0.746533	0.918079
Olfr212	0.411972	-0.0388426	0.120178	-0.323209	0.746537	NA
Fam50a	852.863	-0.0432806	0.133945	-0.323123	0.746602	0.918079
Rcan3	186.348	0.0428206	0.132533	0.323093	0.746625	0.918079
Rnf167	824.403	-0.0338665	0.104832	-0.323055	0.746654	0.918079
Adam28	0.857504	-0.0592417	0.183385	-0.323045	0.746661	NA
Trpm3	0.509222	-0.0387742	0.120077	-0.322912	0.746762	NA
Imp3	523.229	0.0649171	0.201043	0.322902	0.746769	0.918119
Psmd8	1850.86	0.0507479	0.157178	0.322868	0.746795	0.918119
Sardh	1.1445	-0.0651922	0.201961	-0.322796	0.74685	NA
Pcnx	390.657	-0.0613305	0.190018	-0.322761	0.746876	0.918152
Prcc	909.872	-0.0444314	0.137722	-0.322616	0.746986	0.918221
Gm24451	9.32393	-0.0936593	0.290423	-0.322493	0.747079	0.918269
Tll2	0.849686	-0.0521734	0.161797	-0.322462	0.747102	NA
Tnfrsf11b	0.983324	0.0493774	0.153175	0.322359	0.74718	NA
Zan	1.05374	-0.0659996	0.204767	-0.322316	0.747213	NA
Btk	0.34102	-0.0386334	0.119868	-0.322299	0.747226	NA
Gm9333	0.524886	-0.0386166	0.119843	-0.322226	0.747282	NA
Mcrs1	1031.39	-0.0417831	0.129676	-0.32221	0.747293	0.91837
A930015D03Rik	40.8156	0.074785	0.232103	0.322206	0.747297	0.91837
Zbtb26	149.287	0.0602426	0.186991	0.322168	0.747326	0.91837
B3gnt5	309.937	-0.0359494	0.11161	-0.322099	0.747378	0.91837
Gm3764	0.377399	-0.0385756	0.119783	-0.322047	0.747417	NA
Cyp2c70	0.397383	-0.0385741	0.11978	-0.32204	0.747422	NA
RP23-423E20.2	0.342854	-0.0385633	0.119764	-0.321993	0.747458	NA
Ap4e1	240.47	-0.0782098	0.24298	-0.321877	0.747546	0.918509
4930538K18Rik	0.442372	-0.0385312	0.119717	-0.321853	0.747564	NA
Clec4d	1.20635	0.0618508	0.192337	0.321574	0.747775	NA
Rps11-ps2	0.424464	-0.0384652	0.119619	-0.321565	0.747782	NA
Dcdc2a	12.4345	0.0941872	0.292934	0.32153	0.747809	0.918666
Rnf220	1498.99	-0.0285389	0.0887615	-0.321524	0.747814	0.918666
Zbtb32	35.3755	0.0758005	0.235776	0.321494	0.747836	0.918666
RP24-225A21.2	2.03563	0.0789506	0.245675	0.321362	0.747936	0.918709
Scn11a	0.428511	-0.0384121	0.11954	-0.321333	0.747958	NA
Lrp2bp	3.17852	0.0871223	0.271322	0.321103	0.748133	0.918709
Trpt1	22.1177	-0.0814448	0.253708	-0.321017	0.748197	0.918709
Dhx9	7600.04	-0.0591427	0.184258	-0.320978	0.748227	0.918709
6030445D17Rik	0.758518	-0.049445	0.154065	-0.320935	0.74826	NA
Gm16054	0.964655	-0.0579203	0.18051	-0.320871	0.748308	NA
Cpxm2	40.7959	-0.0761873	0.237445	-0.320864	0.748314	0.918709
Slc25a43	6.31665	0.0935295	0.29151	0.320845	0.748328	0.918709
Tab1	241.089	-0.038889	0.121217	-0.320822	0.748346	0.918709
Ash1l	325.012	-0.0746311	0.232662	-0.32077	0.748385	0.918709
Gm21596	104.534	-0.0501818	0.156446	-0.320762	0.748391	0.918709
Gm6180	1.94594	0.0806331	0.251403	0.320732	0.748413	0.918709
Cfap161	0.355853	-0.0382421	0.119287	-0.32059	0.748521	NA
Aggf1	949.557	-0.0207025	0.0645931	-0.320506	0.748585	0.918721
Maz	3602.65	0.029645	0.0924988	0.32049	0.748597	0.918721
Stac3	3.15988	-0.0837055	0.261187	-0.320481	0.748603	0.918721
Rab9	601.268	0.0333283	0.10401	0.320434	0.748639	0.918721
Ascl1	0.602119	-0.0420321	0.131188	-0.320396	0.748668	NA
Eri3	362.781	0.0435615	0.135998	0.32031	0.748733	0.918769
Dll4	1.7641	0.0754116	0.235493	0.320229	0.748795	NA
8030453O22Rik	0.428088	-0.0381455	0.119143	-0.320166	0.748842	NA
Gm14325	57.1337	0.0675085	0.210927	0.320055	0.748926	0.918933
Gm28364	0.353215	-0.0381173	0.119101	-0.320043	0.748936	NA
Snap23	800.963	0.0344674	0.107714	0.319991	0.748975	0.918933
Gm24689	0.412119	0.0338008	0.105653	0.319923	0.749027	NA
Mrps35	518.475	0.047457	0.148392	0.319808	0.749114	0.918962
Gm22888	1.02844	-0.0672503	0.210297	-0.319787	0.74913	NA
2510009E07Rik	3.57181	-0.0875946	0.273935	-0.319764	0.749147	0.918962
Tgm4	39.2789	0.0801503	0.250669	0.319745	0.749161	0.918962
Gm13830	0.832943	-0.0523025	0.163609	-0.31968	0.749211	NA
Zfp932	226.814	-0.0359469	0.112462	-0.319636	0.749244	0.918997
Cyp2d26	0.502207	-0.0380228	0.118959	-0.319628	0.74925	NA
A930001A20Rik	0.363749	-0.0379917	0.118913	-0.319492	0.749353	NA
4933425D22Rik	1.40135	-0.0678537	0.212421	-0.31943	0.7494	NA
Ntsr1	0.379701	-0.0379675	0.118877	-0.319386	0.749434	NA
Tex13	1.05966	-0.0596736	0.186873	-0.319327	0.749479	NA
Hdgfrp2	1327.28	-0.0463685	0.145243	-0.319247	0.749539	0.919292
Lrrc43	0.407051	-0.0379333	0.118825	-0.319236	0.749548	NA
Gm43340	1.27305	0.0672151	0.210592	0.319172	0.749596	NA
Trak1	373.908	-0.0396835	0.124333	-0.31917	0.749598	0.919297
Wdr70	479.106	-0.0291979	0.0915019	-0.319096	0.749654	0.9193
Cfap73	0.360398	-0.0379009	0.118777	-0.319093	0.749656	NA
Gm10472	0.449279	-0.0378906	0.118761	-0.319048	0.74969	NA
Tmem92	0.393619	-0.0378753	0.118739	-0.318981	0.749741	NA
Gtf3c2	617.529	-0.0313342	0.0982423	-0.318949	0.749766	0.91937
Gm2004	0.397651	-0.037851	0.118702	-0.318874	0.749822	NA
Tgtp1	0.366276	-0.0378464	0.118695	-0.318853	0.749838	NA
A630033H20Rik	0.354425	-0.0378455	0.118694	-0.318849	0.749841	NA
Rbm12	717.46	0.0306221	0.0960405	0.318846	0.749843	0.919399
Rassf10	10.6779	0.0933715	0.292947	0.318732	0.74993	0.919438
Grm1	0.357892	-0.0378083	0.118638	-0.318686	0.749965	NA
Gm14204	1.12098	0.0602667	0.189119	0.31867	0.749977	NA
Ttc17	190.558	-0.038052	0.119418	-0.318646	0.749995	0.919452
RP24-201K16.2	1.64889	0.0756413	0.237416	0.318602	0.750028	NA
Rp9	318.559	0.0534011	0.167659	0.318509	0.750099	0.919512
Gm8146	1.87924	0.0797385	0.250419	0.31842	0.750166	0.919528
Rps12-ps9	0.468851	-0.0377321	0.118524	-0.31835	0.750219	NA
9530085L11Rik	3.80655	-0.0898644	0.282332	-0.318293	0.750263	0.919528
C630050I24Rik	0.383301	-0.0377132	0.118495	-0.318267	0.750282	NA
Gm15549	0.40732	-0.037706	0.118485	-0.318236	0.750306	NA
Tyms	1245.31	0.0409796	0.128777	0.318221	0.750317	0.919528
Adamts13	1.47581	0.0647922	0.203646	0.318161	0.750363	NA
Gm10250	3.14572	-0.0867481	0.272663	-0.318151	0.75037	0.919528
Chit1	0.355993	-0.0376845	0.118452	-0.318141	0.750378	NA
Gm21781	84.8121	0.0594402	0.186877	0.318071	0.750431	0.919528
Asrgl1	214.315	-0.0584012	0.18367	-0.317969	0.750509	0.919528
Gm29784	0.393349	-0.0376442	0.118392	-0.317963	0.750513	NA
Trim17	3.78831	0.086699	0.272827	0.31778	0.750652	0.919528
Kif18a	576.937	-0.0427761	0.134615	-0.317767	0.750662	0.919528
Gm44282	0.346151	-0.0375972	0.118321	-0.317756	0.75067	NA
Rbm48	119.996	-0.0505006	0.158934	-0.317746	0.750677	0.919528
4930479D17Rik	0.431666	-0.03759	0.11831	-0.317724	0.750694	NA
Cxcl3	0.409864	-0.0375812	0.118297	-0.317686	0.750723	NA
2810006K23Rik	119.99	-0.0452934	0.142575	-0.317682	0.750726	0.919528
Zbtb41	228.403	0.0520132	0.163747	0.317644	0.750755	0.919528
Gm44553	0.369136	-0.0375569	0.11826	-0.317578	0.750805	NA
Baiap2l1	56.66	-0.0682726	0.214985	-0.317569	0.750812	0.919528
Cwc25	346.652	-0.035489	0.111759	-0.317551	0.750826	0.919528
Gm18014	0.475183	-0.0375497	0.118249	-0.317547	0.750829	NA
5730403I07Rik	0.491142	-0.0375487	0.118248	-0.317542	0.750832	NA
Gm44985	2.2214	0.0804121	0.253273	0.317492	0.750871	0.919528
Colq	0.372065	-0.0375356	0.118228	-0.317484	0.750876	NA
1700019A02Rik	1.07142	-0.0648373	0.204226	-0.317479	0.75088	NA
Idi2	0.339751	-0.0375303	0.11822	-0.317461	0.750894	NA
RP23-296G24.1	0.399271	-0.0375288	0.118218	-0.317455	0.750899	NA
Gm43789	0.488069	-0.0375266	0.118215	-0.317444	0.750906	NA
BC035044	0.352119	-0.0375233	0.11821	-0.31743	0.750917	NA
AB124611	0.459165	0.033291	0.10488	0.317419	0.750925	NA
Caskin2	223.206	-0.0459946	0.144903	-0.317416	0.750928	0.919531
Gm12224	0.443808	-0.0375095	0.118189	-0.317369	0.750964	NA
Gm30280	0.33923	-0.0375075	0.118186	-0.31736	0.75097	NA
Arhgap20os	0.391802	-0.0375051	0.118182	-0.31735	0.750978	NA
Gm42743	0.905005	-0.0554436	0.174732	-0.317307	0.751011	NA
Gm7729	0.42453	-0.0374826	0.118148	-0.31725	0.751054	NA
Tph1	0.969918	-0.0621808	0.196006	-0.317239	0.751063	NA
Itln1	0.359882	0.0332479	0.104815	0.317207	0.751087	NA
Gm18856	0.430133	-0.0374664	0.118124	-0.317179	0.751108	NA
Gm6136	25.149	-0.0824074	0.25984	-0.317147	0.751132	0.919644
Gm13091	0.338373	-0.0374591	0.118113	-0.317147	0.751132	NA
Prpf4b	1938.58	-0.0545288	0.17194	-0.317138	0.751139	0.919644
Ggct	142.976	-0.0574095	0.181057	-0.317081	0.751182	0.919644
Lrcol1	0.322307	-0.0374279	0.118066	-0.317009	0.751237	NA
Gm7145	0.475756	0.0332043	0.104748	0.316991	0.75125	NA
Twistnb	525.024	-0.0335764	0.105925	-0.316982	0.751257	0.919669
Tuba3b	0.55797	-0.0368387	0.116251	-0.31689	0.751327	NA
Gm44624	0.359126	-0.0373954	0.118017	-0.316865	0.751346	NA
Gm43403	0.537042	-0.0373459	0.117942	-0.316646	0.751512	NA
A730061H03Rik	0.33496	-0.03732	0.117903	-0.316532	0.751599	NA
Gm42595	33.9902	-0.0790708	0.249814	-0.316518	0.751609	0.91998
Zc3h12c	104.717	0.0742044	0.234489	0.316452	0.75166	0.91998
Gja10	0.441542	-0.0372977	0.117869	-0.316433	0.751674	NA
Hoxd9	1.62894	0.070469	0.222711	0.316414	0.751688	NA
Pik3cg	0.341663	-0.0372902	0.117858	-0.3164	0.751699	NA
Gm44430	1.08632	-0.0612338	0.193574	-0.316333	0.75175	NA
Riiad1	0.916497	-0.0580681	0.183578	-0.316313	0.751765	NA
Gm15798	0.447809	0.033055	0.10452	0.316254	0.75181	NA
Gm11855	0.340674	-0.0372559	0.117806	-0.316248	0.751814	NA
Gm5587	2.18051	0.0815318	0.257824	0.31623	0.751828	0.91998
Gypa	1.08642	-0.0641131	0.202747	-0.316221	0.751834	NA
Barhl1	0.429406	-0.0372447	0.117789	-0.316199	0.751852	NA
Mrpl51	838.476	-0.0648015	0.20494	-0.316197	0.751853	0.91998
Rpl13-ps6	1.05338	-0.0630919	0.199549	-0.316173	0.751871	NA
Gm15408	0.440087	-0.0372303	0.117767	-0.316135	0.7519	NA
Gm16253	0.349326	-0.037227	0.117762	-0.31612	0.751911	NA
Gm37333	0.476536	-0.0372126	0.11774	-0.316056	0.75196	NA
Fbln1	728.712	-0.0357626	0.113156	-0.316047	0.751967	0.91998
Gm6478	0.367739	-0.0372034	0.117727	-0.316015	0.751991	NA
Zkscan6	102.695	-0.0532523	0.168512	-0.316014	0.751992	0.91998
Fmr1os	2.10687	0.0811479	0.256791	0.316007	0.751997	0.91998
Cyp4f18	0.374211	-0.0371988	0.11772	-0.315995	0.752006	NA
Gm28729	1.61316	0.0730395	0.231145	0.31599	0.75201	NA
Smc3	2852.94	-0.0340129	0.107651	-0.315956	0.752036	0.91998
Gm8224	0.334888	-0.0371853	0.117699	-0.315935	0.752052	NA
Gm15564	14.6382	-0.0927772	0.293709	-0.315882	0.752092	0.91998
Gm38190	8.36203	0.093331	0.295506	0.315835	0.752128	0.91998
Gm26947	13.8198	-0.0876614	0.277578	-0.315808	0.752149	0.91998
C530005A16Rik	1.9564	0.0747563	0.236729	0.315788	0.752163	0.91998
4930481A15Rik	1.59914	0.0676763	0.214321	0.31577	0.752177	NA
Gm37078	1.5978	0.0708635	0.224416	0.315769	0.752178	NA
Tecpr1	197.238	0.036671	0.116163	0.315686	0.752241	0.920009
A330023F24Rik	0.330529	-0.037113	0.11759	-0.315615	0.752295	NA
Gm12587	0.311266	-0.0371102	0.117585	-0.315602	0.752304	NA
Trpv3	1.67878	0.0755164	0.239292	0.315583	0.752319	NA
1810059C17Rik	0.323444	-0.0370802	0.11754	-0.315469	0.752405	NA
Rps13-ps1	1172.78	0.0738272	0.234074	0.315401	0.752457	0.920112
Hp	1.40121	-0.0671732	0.212994	-0.315376	0.752476	NA
Card11	0.387083	-0.0370515	0.117496	-0.315342	0.752502	NA
Gm5075	1.72641	0.0778205	0.246814	0.3153	0.752534	NA
Gm5045	4.13591	-0.0906307	0.287447	-0.315295	0.752538	0.920112
Gm18737	0.363311	-0.0370362	0.117473	-0.315274	0.752554	NA
Gm17133	0.338063	-0.0370351	0.117471	-0.315269	0.752557	NA
Gm37786	2.65232	0.0841443	0.266916	0.315247	0.752574	0.920112
Gm44685	2.29315	0.0825861	0.261995	0.31522	0.752595	0.920112
Atg4c	97.2183	-0.0563354	0.178719	-0.315218	0.752596	0.920112
Gm5987	0.373207	-0.0370209	0.11745	-0.315206	0.752605	NA
Chrng	1.53656	0.067793	0.215106	0.31516	0.75264	NA
1700007K09Rik	0.328988	-0.0369966	0.117413	-0.315098	0.752687	NA
Gm37906	0.496261	-0.0369961	0.117412	-0.315096	0.752689	NA
Naa11	35.9575	0.0669561	0.212511	0.315071	0.752708	0.920181
Gm20546	0.445458	-0.036974	0.117379	-0.314998	0.752763	NA
Rlim	2592.79	0.0359489	0.114174	0.31486	0.752868	0.920273
Gm16275	1.29147	0.0564534	0.17932	0.314819	0.752899	NA
3830432H09Rik	1.33223	0.067003	0.212845	0.314797	0.752916	NA
Gm15558	0.388247	-0.0369285	0.117309	-0.314796	0.752917	NA
Ythdf1	2073.29	0.0206661	0.0656541	0.314772	0.752934	0.920273
Gm16332	1.63932	0.06866	0.218132	0.314763	0.752941	NA
Gm45206	0.347208	-0.0369093	0.11728	-0.31471	0.752982	NA
Fam167a	27.4969	0.0762799	0.242406	0.314678	0.753006	0.920273
Gm4673	21.2363	0.0846651	0.269147	0.314569	0.753089	0.920273
Gm25735	1.47262	0.0691154	0.219736	0.314539	0.753112	NA
Vps13c	415.265	-0.0782676	0.248843	-0.314526	0.753122	0.920273
Klrb1a	0.323178	-0.0368674	0.117217	-0.314524	0.753123	NA
Mutyh	216.648	-0.0359136	0.1142	-0.314481	0.753156	0.920273
Gm17655	38.4837	0.0730143	0.232181	0.314471	0.753163	0.920273
Tdrd1	123.409	-0.057786	0.183825	-0.314354	0.753252	0.920316
Gcdh	372.673	0.0325543	0.103585	0.314276	0.753311	0.920322
Gm11614	0.330094	-0.036796	0.117108	-0.314206	0.753364	NA
Gm9134	0.347845	-0.0367913	0.117101	-0.314185	0.75338	NA
Ephx4	6.20359	-0.0922625	0.293671	-0.31417	0.753392	0.920354
4931429L15Rik	0.303908	-0.0367548	0.117045	-0.314023	0.753504	NA
Crybb3	9.3935	0.0925759	0.294807	0.314022	0.753504	0.920425
Gm16286	1366.74	0.0418753	0.133416	0.31387	0.753619	0.920499
Gm11226	1.07276	-0.0657684	0.209543	-0.313865	0.753623	NA
Gm7335	0.324788	-0.0367015	0.116964	-0.313785	0.753684	NA
Parp4	126.186	0.0602706	0.19213	0.313696	0.753752	0.920594
Gm6153	0.335498	-0.036681	0.116933	-0.313694	0.753753	NA
Gm38024	0.391579	-0.0366567	0.116895	-0.313586	0.753836	NA
Gm37522	0.468421	0.0325162	0.103693	0.313581	0.753839	NA
Nlrc3	120.214	-0.066406	0.211815	-0.31351	0.753893	0.920671
Gm10184	25.3836	0.0823074	0.262568	0.31347	0.753923	0.920671
Srsf7	4213.77	0.0321924	0.102773	0.313239	0.754099	0.920761
Rraga	1041.84	-0.0301802	0.0963513	-0.31323	0.754106	0.920761
Gm15286	0.719422	-0.0491682	0.156974	-0.313225	0.75411	NA
Gm42939	0.326998	-0.0365679	0.11676	-0.313189	0.754137	NA
Gm15479	0.321788	-0.0365671	0.116759	-0.313186	0.754139	NA
Gm13710	0.458655	-0.0365636	0.116753	-0.31317	0.754151	NA
Rps3a3	5007.43	0.073274	0.234097	0.313007	0.754275	0.920821
Ifnlr1	36.1061	-0.0718357	0.229533	-0.312964	0.754308	0.920821
Gm13594	0.478795	0.0323805	0.103484	0.312905	0.754353	NA
Inpp5f	467.03	-0.027696	0.0885145	-0.312898	0.754358	0.920821
Areg	1.75593	0.0738607	0.236064	0.312884	0.754369	NA
Smpd2	215.073	0.0515629	0.164801	0.312879	0.754372	0.920821
Gm5447	0.334708	-0.0364867	0.116635	-0.312827	0.754412	NA
4930547M16Rik	0.352387	-0.0364751	0.116618	-0.312775	0.754452	NA
Tnfsf13os	0.385311	0.0323383	0.103418	0.312694	0.754513	NA
Rsad1	27.9354	-0.0750298	0.240037	-0.312576	0.754603	0.920977
Irgq	173.895	0.0412387	0.131962	0.312504	0.754658	0.920977
Gm44669	73.9954	-0.078653	0.251692	-0.312497	0.754663	0.920977
Gm12396	1.34141	0.0640917	0.205177	0.312373	0.754757	NA
RP24-95N3.3	0.353903	-0.0363696	0.116456	-0.312303	0.75481	NA
Lrrc25	0.809994	-0.0495599	0.158732	-0.312224	0.75487	NA
Usp17la	0.469797	-0.0363396	0.11641	-0.312169	0.754912	NA
Mir351	1.29308	-0.0616015	0.197424	-0.312026	0.75502	NA
Usp24	1234.76	-0.061885	0.198381	-0.31195	0.755079	0.921262
Synrg	371.875	0.0598303	0.191798	0.311944	0.755083	0.921262
Gm28800	1.0477	-0.0632229	0.202689	-0.311921	0.755101	NA
Micall1	256.235	-0.0527923	0.169281	-0.311863	0.755145	0.921262
Asxl2	763.233	0.0595383	0.190921	0.311848	0.755156	0.921262
Gm44731	0.871723	-0.0475009	0.152321	-0.311847	0.755157	NA
Krt14	0.310035	-0.0362528	0.116277	-0.31178	0.755207	NA
Mpped2	79.5757	-0.0550992	0.176758	-0.311721	0.755253	0.921262
Pfdn6	774.25	0.0663196	0.212767	0.3117	0.755268	0.921262
Cfl2	526.167	0.0327764	0.105158	0.311689	0.755277	0.921262
Gm10701	0.374686	0.0321356	0.103104	0.311681	0.755283	NA
RP23-296G24.3	0.314306	-0.0362285	0.116239	-0.311672	0.75529	NA
Gm3159	0.482433	-0.036206	0.116205	-0.311571	0.755367	NA
Gm9866	0.314032	-0.036204	0.116202	-0.311561	0.755374	NA
Epha10	0.30987	-0.0361772	0.11616	-0.311441	0.755465	NA
Gm7426	0.30663	-0.0361756	0.116158	-0.311434	0.755471	NA
RP23-248P8.2	1.17928	-0.0633825	0.203525	-0.311424	0.755478	NA
Larp6	4.30142	-0.0883049	0.283573	-0.311401	0.755496	0.921462
Lrtm1	0.416091	0.032068	0.102999	0.311342	0.755541	NA
Rps26-ps1	11.4715	0.0913666	0.29353	0.311268	0.755597	0.921519
Rpl7l1	2719.85	-0.0286645	0.0921193	-0.311167	0.755673	0.921546
Nfyc	837.56	-0.0253297	0.0814513	-0.31098	0.755816	0.921654
Gm10247	1.11137	-0.0643674	0.20699	-0.310969	0.755824	NA
Pcdhb3	2.06745	0.0766518	0.246547	0.310901	0.755876	0.921661
Pla2g2d	0.329402	0.0319798	0.102862	0.3109	0.755877	NA
Tmem236	0.300694	-0.0360374	0.115945	-0.310814	0.755942	NA
Gm7646	0.42167	-0.0360118	0.115906	-0.310699	0.756029	NA
Scoc	527.776	0.0275917	0.0888121	0.310674	0.756048	0.921743
Gm30191	0.304872	-0.0359851	0.115865	-0.310579	0.756121	NA
Gm15599	0.290625	-0.0359742	0.115848	-0.31053	0.756158	NA
Rer1	724.349	-0.0377595	0.121597	-0.31053	0.756158	0.921743
Gm12424	3.03679	-0.0836715	0.269487	-0.310484	0.756193	0.921743
Gm38227	0.29384	-0.0359528	0.115815	-0.310433	0.756231	NA
Cept1	273.28	-0.0314817	0.101413	-0.310432	0.756233	0.921743
Armt1	640.332	-0.0273664	0.0881616	-0.310412	0.756247	0.921743
Ppef2	10.1702	-0.0916769	0.295367	-0.310383	0.75627	0.921743
Myrfl	1.56399	0.0679145	0.218873	0.310292	0.756339	NA
A830035A12Rik	0.342501	-0.0359181	0.115761	-0.310277	0.75635	NA
Lnpep	202.564	-0.0852682	0.275006	-0.310059	0.756516	0.921853
Slain1os	2.2092	0.0771936	0.249064	0.309935	0.75661	0.921853
Fam135a	451.474	-0.0589101	0.190086	-0.309913	0.756627	0.921853
Akr1c19	0.506348	0.0317641	0.102526	0.309816	0.756701	NA
Fam133b	445.5	-0.0288224	0.0930568	-0.309729	0.756767	0.921853
Prr16	3.67466	0.0851552	0.27494	0.309722	0.756772	0.921853
Brsk1	89.1102	-0.0480364	0.155129	-0.309654	0.756824	0.921853
Gm28192	7.80516	-0.0914232	0.2954	-0.309489	0.756949	0.921853
Paqr4	26.5995	0.077588	0.250716	0.309466	0.756967	0.921853
Gm42467	1.50317	0.0657818	0.212585	0.309438	0.756988	NA
Gm36527	1.18309	-0.0656553	0.212265	-0.309308	0.757087	NA
Gm37673	1.03918	-0.061939	0.200267	-0.309282	0.757107	NA
Wdr53	166.866	0.0620621	0.200675	0.309267	0.757119	0.921853
Rap1gap	95.0114	-0.0518503	0.167708	-0.30917	0.757192	0.921853
Fam78b	28.7649	-0.0807635	0.261406	-0.308959	0.757353	0.921853
1700095A21Rik	0.985208	-0.0607197	0.196546	-0.308934	0.757372	NA
RP23-321G17.8	2.30824	0.0794963	0.257361	0.30889	0.757405	0.921853
Tjp2	2153.38	0.0383324	0.124109	0.30886	0.757428	0.921853
Tomm6os	2.32093	0.0784874	0.254181	0.308785	0.757485	0.921853
Sh2d5	25.0469	-0.0788968	0.255511	-0.30878	0.757489	0.921853
Fuz	29.0366	-0.0719575	0.233115	-0.308678	0.757566	0.921853
Clcn6	551.296	0.039686	0.128585	0.308637	0.757598	0.921853
Gm43481	16.5847	-0.0899071	0.291376	-0.308561	0.757656	0.921853
Slc6a4	1.07402	-0.0646291	0.209513	-0.308474	0.757722	NA
Gm45089	0.350436	0.0314938	0.102103	0.308453	0.757738	NA
Rps12-ps19	0.809551	-0.0504925	0.163752	-0.308347	0.757818	NA
Elovl3	2.11258	0.0759075	0.246176	0.308346	0.757819	0.921853
Gm2420	2.74828	0.0821633	0.266499	0.308306	0.757849	0.921853
Gm38317	1.30112	-0.0648918	0.210479	-0.308306	0.75785	NA
Zfyve27	243.955	-0.0345598	0.112104	-0.308283	0.757867	0.921853
Itga6	1017.65	-0.0817114	0.265053	-0.308283	0.757867	0.921853
Gm44667	2.085	0.0767736	0.249064	0.308248	0.757893	0.921853
Atad2b	260.381	-0.0905311	0.29375	-0.308191	0.757937	0.921853
Cacul1	1249.97	0.0333687	0.108289	0.308144	0.757972	0.921853
4930577N17Rik	3.2444	-0.0869415	0.282154	-0.308136	0.757979	0.921853
Gcgr	4.50515	-0.0888159	0.288271	-0.308098	0.758008	0.921853
Bccip	1402.63	0.0315439	0.102395	0.308062	0.758035	0.921853
Espl1	1952.03	-0.0436818	0.141796	-0.30806	0.758036	0.921853
Gm10416	27.9927	0.0738188	0.239634	0.308048	0.758046	0.921853
Csmd3	1.25706	-0.0636459	0.206647	-0.307994	0.758087	NA
Cmc2	185.42	-0.063905	0.207519	-0.307947	0.758122	0.921853
Gm10419	1.53108	0.0663184	0.215385	0.307906	0.758154	NA
1700122E12Rik	3.33568	-0.0868995	0.282266	-0.307863	0.758186	0.921853
Parg	1066.41	-0.0323095	0.104983	-0.30776	0.758265	0.921853
Zmat2	1557.34	-0.0455319	0.14795	-0.307751	0.758272	0.921853
Gm2464	2.15593	0.0788795	0.256324	0.307734	0.758285	0.921853
Sec16a	1105.62	0.0560423	0.182139	0.30769	0.758318	0.921853
Gm42930	0.383573	0.0313269	0.10184	0.307609	0.75838	NA
Scarna13	2.44769	0.0783817	0.254822	0.307595	0.758391	0.921875
Abo	0.96398	-0.0613125	0.199362	-0.307544	0.75843	NA
Gm12734	0.31263	0.031308	0.10181	0.307513	0.758453	NA
Gm45047	0.407435	0.0313043	0.101805	0.307494	0.758468	NA
Eml3	334.09	-0.0303741	0.098782	-0.307486	0.758473	0.921909
Gm12017	0.379092	0.0313023	0.101801	0.307484	0.758475	NA
Tbx1	1.81753	0.0718098	0.233682	0.307297	0.758618	NA
A330074H02Rik	1.15268	-0.0603668	0.196489	-0.307227	0.75867	NA
Gm12784	1.12897	-0.0612201	0.199351	-0.307096	0.75877	NA
Srgap1	137.005	0.0537808	0.175198	0.306971	0.758865	0.922319
Rps12-ps10	1.62646	0.0706338	0.230121	0.306942	0.758887	NA
Xkr6	5.20292	0.0872543	0.284373	0.30683	0.758973	0.922383
Gm42913	1.07718	-0.062272	0.202968	-0.306807	0.75899	NA
Gm43582	0.642456	-0.0409177	0.133369	-0.306801	0.758995	NA
Hist1h2bm	0.650352	-0.036595	0.119311	-0.306721	0.759056	NA
Gm25960	0.351897	0.0311146	0.101505	0.306531	0.7592	NA
Eln	23.6261	-0.0829014	0.270539	-0.306431	0.759277	0.922564
Hpse	11.3307	0.0896425	0.292573	0.306393	0.759305	0.922564
Snord37	0.695843	-0.0460614	0.150352	-0.306357	0.759333	NA
Hopx	22.6405	-0.0773873	0.252653	-0.306299	0.759377	0.922564
A530064D06Rik	0.416852	0.0310668	0.10143	0.306289	0.759385	NA
E130304I02Rik	0.831002	-0.0516138	0.168531	-0.306256	0.75941	NA
2310069B03Rik	0.354404	0.0310393	0.101386	0.306149	0.759491	NA
Arhgap10	284.457	-0.0347705	0.113603	-0.30607	0.759552	0.922564
D1Ertd622e	189.251	-0.0421145	0.137621	-0.306019	0.759591	0.922564
Itgae	13.9812	0.0874421	0.285799	0.305957	0.759637	0.922564
Tnip3	2.32208	0.0752543	0.245977	0.30594	0.75965	0.922564
Gm37244	2.07	0.0764512	0.249931	0.30589	0.759689	0.922564
Taf5	404.817	-0.0294725	0.0963631	-0.305848	0.75972	0.922564
Jmjd8	98.326	-0.0509256	0.166561	-0.305747	0.759797	0.922564
Gm6877	1.77693	0.0721675	0.236275	0.305438	0.760032	NA
Gm8251	0.961236	-0.058422	0.191309	-0.30538	0.760076	NA
Cfap97	290.187	-0.0427882	0.140135	-0.305336	0.76011	0.922564
Cnst	200.402	-0.0511279	0.167462	-0.305311	0.760129	0.922564
6330408A02Rik	48.4352	-0.066375	0.217424	-0.305279	0.760154	0.922564
Mrps2	928.794	-0.0211148	0.0691776	-0.305226	0.760194	0.922564
Pf4	0.400149	0.0308558	0.101095	0.305214	0.760203	NA
4930562C15Rik	0.337118	0.0308506	0.101087	0.305188	0.760223	NA
Me2	1485.32	-0.0178181	0.0583987	-0.305111	0.760282	0.922564
Gm38248	12.9026	0.0901436	0.295571	0.304981	0.76038	0.922564
Gm13864	0.337459	0.0308049	0.101015	0.304955	0.760401	NA
Six5	88.0759	0.0549529	0.180204	0.304949	0.760405	0.922564
Rffl	156.708	0.0485981	0.159367	0.304944	0.760409	0.922564
Srd5a2	0.349703	0.0307807	0.100976	0.304831	0.760495	NA
Prph	80.2797	-0.0577235	0.189424	-0.304731	0.760571	0.922564
Zfp748	287.843	-0.041695	0.136856	-0.304662	0.760624	0.922564
Sec61b	1021.99	0.0674719	0.22149	0.304628	0.76065	0.922564
3010001F23Rik	1.59179	0.0628656	0.206373	0.304621	0.760655	NA
Gm14376	0.396923	0.0307317	0.100898	0.304581	0.760686	NA
Dkk3	41.4661	0.065705	0.215724	0.304579	0.760687	0.922564
Nupr1l	1.93464	0.0728504	0.239213	0.304542	0.760715	0.922564
Gm4705	2.41496	0.0790573	0.259651	0.304475	0.760766	0.922564
Tbrg4	1724.69	-0.0239061	0.0785224	-0.304449	0.760786	0.922564
Gm44638	2.58468	-0.0771863	0.25353	-0.304446	0.760788	0.922564
Ccdc142os	1.26658	-0.0654103	0.214901	-0.304375	0.760843	NA
Rictor	556.157	0.0690357	0.226822	0.304361	0.760853	0.922564
Grm2	3.04178	-0.0811765	0.26673	-0.304339	0.760869	0.922564
Ambra1	726.721	0.0296758	0.0975179	0.304311	0.760891	0.922564
Pla2g2c	1.12058	-0.0571521	0.187819	-0.304294	0.760904	NA
Gm11645	0.924734	-0.0571942	0.188032	-0.304173	0.760996	NA
Ankrd42	19.3313	0.0818504	0.269102	0.304161	0.761005	0.922564
Cd200r1	0.478763	0.0306465	0.100763	0.304145	0.761017	NA
Slc17a8	0.362979	0.0306458	0.100762	0.304142	0.76102	NA
Gm13655	0.350659	0.0306382	0.10075	0.304103	0.761049	NA
Ndufb7	849.408	-0.0733126	0.241084	-0.304095	0.761055	0.922564
Usp33	420.635	0.0726616	0.238963	0.304071	0.761074	0.922564
Gm43442	0.385625	0.0306288	0.100734	0.304055	0.761086	NA
Ttc30a2	2.38552	0.0803455	0.264268	0.304031	0.761105	0.922564
Gm37194	6.87915	-0.0898289	0.29546	-0.30403	0.761105	0.922564
Osbpl5	82.1291	0.0606692	0.199569	0.304001	0.761127	0.922564
Hist1h2ah	0.345053	0.0306004	0.100689	0.30391	0.761197	NA
Exoc1	527.647	0.0243759	0.0802146	0.303884	0.761217	0.922564
Sf3a2	1115.75	0.0255605	0.0841149	0.303876	0.761222	0.922564
Gm8956	16.8363	-0.0894346	0.294352	-0.303835	0.761253	0.922564
C230088H06Rik	2.11736	0.0761534	0.250657	0.303816	0.761268	0.922564
Cnbd2	3.95101	-0.0850628	0.280093	-0.303695	0.76136	0.922564
Gm42693	0.342003	0.0305472	0.100604	0.303637	0.761404	NA
Gm26620	0.396381	0.0305385	0.10059	0.303592	0.761438	NA
Rps6-ps4	216.686	0.0531835	0.175205	0.30355	0.761471	0.922564
Tctn1	62.1536	-0.0570347	0.187904	-0.303532	0.761485	0.922564
Fut4	33.2636	-0.0694321	0.228755	-0.303521	0.761493	0.922564
Mir6929	0.314092	0.0305205	0.100562	0.3035	0.761509	NA
Gm15496	0.347461	0.030516	0.100554	0.303477	0.761526	NA
Sult1c2	0.311085	0.0304867	0.100508	0.303327	0.761641	NA
Zfp949	134.725	0.0425144	0.14019	0.303264	0.761689	0.922564
Rps15a-ps6	17.9663	-0.088332	0.291445	-0.303083	0.761827	0.922564
Trp53	3375.05	0.0217473	0.0717589	0.303061	0.761843	0.922564
Emc6	493.612	-0.049669	0.163913	-0.30302	0.761875	0.922564
Slc35f4	1.30901	-0.0625497	0.206452	-0.302975	0.761909	NA
Lamb3	11.0041	0.0877207	0.289588	0.302916	0.761954	0.922564
Tcirg1	254.158	-0.0334679	0.110499	-0.302879	0.761982	0.922564
E330011M16Rik	0.415164	0.0303845	0.100344	0.302803	0.76204	NA
Slc38a8	0.335469	0.0303783	0.100334	0.30277	0.762065	NA
Stac	1.4471	-0.0677545	0.223783	-0.302769	0.762066	NA
RP24-459A4.8	0.375474	0.030376	0.100331	0.302759	0.762074	NA
Gm24045	0.337154	0.0303754	0.10033	0.302756	0.762076	NA
Cd27	0.350409	0.0303706	0.100322	0.302731	0.762095	NA
Gatc	191.794	-0.0360373	0.119066	-0.302666	0.762144	0.922564
Gpr3	2.9958	0.0819789	0.270948	0.302563	0.762223	0.922564
Gm42903	0.327651	0.0303318	0.10026	0.302532	0.762247	NA
RP24-83E15.4	0.307622	0.0303242	0.100248	0.302493	0.762277	NA
Gm21188	0.342228	0.0303144	0.100232	0.302442	0.762315	NA
Ppef1	0.967203	-0.0553594	0.183042	-0.302441	0.762316	NA
Gm12355	17.1086	-0.0806204	0.266579	-0.302426	0.762327	0.922564
Nek4	195.712	-0.0584495	0.193274	-0.302417	0.762334	0.922564
Dusp22	61.2623	-0.0623634	0.206272	-0.302336	0.762396	0.922564
Rbms3	2.16494	0.0765159	0.253084	0.302334	0.762397	0.922564
Urod	710.265	0.05533	0.183014	0.302326	0.762403	0.922564
Gprc6a	0.305694	0.0302714	0.100163	0.302221	0.762483	NA
Gsdma	3.75034	-0.0840827	0.278228	-0.302208	0.762493	0.922564
Serpina9	2.42677	0.0748376	0.247711	0.302116	0.762564	0.922564
Nek5	2.13015	0.0772026	0.255554	0.302099	0.762577	0.922564
Gm38104	0.65055	-0.0349401	0.115665	-0.302079	0.762592	NA
0610007P14Rik	522.779	0.0311451	0.103108	0.302063	0.762604	0.922564
Csf2ra	78.5745	-0.0667795	0.221092	-0.302045	0.762618	0.922564
Otud6a	2.23338	0.076076	0.251871	0.302043	0.762619	0.922564
Gm17102	2.12205	0.0734953	0.243341	0.302026	0.762633	0.922564
Smu1	1828.27	-0.0311185	0.103058	-0.301951	0.762689	0.922564
Shisa4	32.4471	-0.0708015	0.234493	-0.301934	0.762702	0.922564
Gm22281	2.1823	0.0782295	0.259149	0.30187	0.762751	0.922564
Gm8522	0.339149	0.0301859	0.100026	0.301781	0.762819	NA
Cpox	574.235	-0.0331732	0.109933	-0.301759	0.762836	0.922564
Agbl5	165.644	0.042227	0.13994	0.301751	0.762842	0.922564
Gm19026	0.894182	-0.0516702	0.171252	-0.30172	0.762866	NA
Krt18	505.38	-0.0512362	0.169823	-0.301704	0.762878	0.922564
Tgfbr3	265.862	-0.0431671	0.143147	-0.301558	0.762989	0.922632
Gm37568	0.365109	0.0301332	0.0999411	0.30151	0.763026	NA
Gm14661	0.78919	-0.0511528	0.169659	-0.301504	0.76303	NA
Cabp2	0.356686	0.0301272	0.0999314	0.301478	0.76305	NA
Ggnbp2	802.528	-0.0254155	0.0843074	-0.301462	0.763062	0.922655
Gabrd	0.334166	0.030115	0.0999119	0.301416	0.763097	NA
D930030I03Rik	1.62778	0.0676231	0.224369	0.301392	0.763115	NA
Gm17259	7.14017	-0.0886794	0.29445	-0.301169	0.763285	0.922785
Crygn	2.39766	0.0754337	0.250521	0.301108	0.763332	0.922785
Nme3	303.539	0.0636475	0.211379	0.301107	0.763333	0.922785
Dnah12	0.303223	0.0300366	0.0997857	0.301011	0.763406	NA
Cfap57	3.15209	-0.079916	0.265548	-0.300947	0.763455	0.922786
Gfer	511.823	0.0534078	0.177474	0.300933	0.763465	0.922786
Pde11a	3.01749	-0.0834852	0.277459	-0.300892	0.763497	0.922786
Aspa	0.319457	0.0299933	0.0997158	0.300788	0.763577	NA
Gm13080	0.325075	0.0299782	0.0996915	0.30071	0.763636	NA
Timm8a1	284.727	-0.0445032	0.148017	-0.300663	0.763671	0.922855
A230065H16Rik	2.12948	0.0735198	0.24457	0.300609	0.763713	0.922855
Kel	0.301491	0.0299587	0.09966	0.300609	0.763713	NA
Utp14a	1942.6	-0.0177041	0.0588955	-0.300603	0.763718	0.922855
Gm11748	0.312523	0.0299433	0.0996352	0.300529	0.763774	NA
Gm5580	0.318148	0.0299387	0.0996279	0.300506	0.763791	NA
Gm44050	0.298912	0.0299305	0.0996146	0.300463	0.763824	NA
Gm5092	0.305883	0.0299141	0.0995881	0.300378	0.763889	NA
Gm23187	55.222	0.0587854	0.19574	0.300324	0.76393	0.923046
Gm16167	0.337985	0.0298901	0.0995493	0.300254	0.763983	NA
Gm5225	0.336306	0.0298745	0.0995242	0.300174	0.764045	NA
2900064F13Rik	0.391451	0.0298697	0.0995164	0.300149	0.764064	NA
Fbxo5	1107.91	0.0298054	0.0993052	0.300139	0.764071	0.923111
Cdadc1	145.891	-0.0387901	0.129256	-0.300103	0.764099	0.923111
Gm12977	0.323518	0.0298604	0.0995014	0.300101	0.7641	NA
Gm8925	0.292998	0.0298559	0.0994941	0.300077	0.764118	NA
Gm12418	0.301655	0.0298389	0.0994666	0.299989	0.764185	NA
Sp3	1382.57	0.0415264	0.138444	0.29995	0.764215	0.923111
Gm6277	0.325864	0.0298297	0.0994517	0.299941	0.764222	NA
Gm15494	0.322656	0.0298253	0.0994446	0.299919	0.764239	NA
Snhg1	899.917	0.0570526	0.190242	0.299894	0.764258	0.923111
Gm10710	0.321141	0.0298176	0.0994322	0.299879	0.764269	NA
Rpl15-ps3	3.17639	0.0797381	0.265973	0.299798	0.764331	0.923111
Ccdc151	24.0597	-0.0780844	0.260497	-0.299751	0.764367	0.923111
Il10ra	1.14723	-0.0625071	0.208543	-0.299732	0.764382	NA
Ugt1a6b	0.29757	0.0297812	0.0993732	0.29969	0.764414	NA
2310039L15Rik	0.965263	-0.0588816	0.196479	-0.299684	0.764418	NA
Ms4a4a	0.295621	0.0297801	0.0993714	0.299684	0.764418	NA
Gm6316	3.46003	-0.0850033	0.283677	-0.299648	0.764445	0.923111
Gm26707	6.9258	-0.0885581	0.295577	-0.299611	0.764474	0.923111
Mecr	192.922	0.0590688	0.197155	0.299606	0.764478	0.923111
Sh2d1a	0.344111	0.0297556	0.0993318	0.299558	0.764515	NA
Dnajc25	90.3886	0.0530401	0.177088	0.299512	0.764549	0.923111
Mcm10	1441.08	-0.0163276	0.0545221	-0.299468	0.764583	0.923111
Gm12869	0.329372	0.0297327	0.0992948	0.299439	0.764605	NA
Fer1l6	0.296092	0.0297139	0.0992643	0.299341	0.76468	NA
Mrgprf	5.17738	-0.0858499	0.286839	-0.299296	0.764714	0.923203
Gm10075	0.293312	0.0297028	0.0992462	0.299284	0.764724	NA
Mfsd4b1	0.293373	0.0296768	0.0992041	0.299149	0.764827	NA
Gm7776	0.309076	0.0296541	0.0991674	0.299031	0.764916	NA
Catip	5.13081	-0.0861144	0.288011	-0.298996	0.764943	0.923309
Chchd6	194.557	0.0645685	0.215951	0.298996	0.764943	0.923309
Crebbp	807.751	-0.0523282	0.17503	-0.298967	0.764965	0.923309
Stil	289.91	0.0566348	0.189617	0.29868	0.765184	0.923426
Wdr19	174.409	0.0476487	0.159541	0.29866	0.765199	0.923426
Siglece	0.308465	0.0295797	0.0990465	0.298644	0.765211	NA
Psmc4	2462.82	0.0452069	0.151383	0.298625	0.765226	0.923426
Gm44780	0.298683	0.0295625	0.0990186	0.298555	0.76528	NA
A830010M20Rik	42.9742	-0.0746012	0.249968	-0.298444	0.765365	0.923528
Ap3m1-ps	2.28306	0.0767459	0.257275	0.298302	0.765472	0.923592
Gm29397	0.365141	0.0294721	0.0988717	0.298085	0.765638	NA
Mir6391	0.288285	0.0294697	0.0988677	0.298072	0.765648	NA
Slc1a2	31.9862	-0.0866879	0.29083	-0.298071	0.765649	0.923598
Ppp6r3	2318.23	0.0373013	0.125143	0.29807	0.76565	0.923598
Gm5835	3.51953	-0.0752597	0.252533	-0.298019	0.765689	0.923598
1810032O08Rik	149.08	-0.0405277	0.135999	-0.297999	0.765704	0.923598
Mapk8ip1	394.654	-0.0321236	0.107819	-0.297939	0.76575	0.923598
4930523C07Rik	0.772443	-0.0384487	0.12906	-0.297914	0.765769	NA
Gm17028	0.960216	-0.0522236	0.175315	-0.297884	0.765792	NA
1810009A15Rik	0.323893	0.0294283	0.0988003	0.297857	0.765813	NA
Oaz2-ps	2.13999	0.0701736	0.235602	0.297848	0.765819	0.923616
Gm42917	0.287906	0.0294238	0.0987929	0.297833	0.765831	NA
Mgam	0.361268	0.0293885	0.0987354	0.297649	0.765971	NA
4930517G19Rik	0.313325	0.0293839	0.0987279	0.297625	0.765989	NA
B230112G18Rik	0.920194	-0.0531294	0.178535	-0.297585	0.76602	NA
5830417I10Rik	230.782	-0.0619965	0.208341	-0.297572	0.76603	0.923804
Serpina3h	0.321749	0.0293632	0.0986941	0.297517	0.766072	NA
Lhfp	14.2628	-0.0833895	0.280316	-0.297484	0.766097	0.923819
Gm6702	0.318942	0.0293553	0.0986813	0.297476	0.766103	NA
Rps8-ps3	0.30579	0.0293544	0.0986799	0.297471	0.766107	NA
Myh9	4260.38	0.0496009	0.166786	0.297393	0.766166	0.923833
C530043A13Rik	0.365078	0.0293345	0.0986473	0.297367	0.766186	NA
Gm6305	0.322131	0.0293269	0.098635	0.297328	0.766216	NA
Mtfr1	909.394	-0.0211833	0.0712458	-0.297327	0.766217	0.923833
Gm7236	0.284411	0.0292886	0.0985725	0.297128	0.766369	NA
Etv5	4189.29	0.0438218	0.147516	0.297065	0.766417	0.923984
Gm10637	0.28967	0.029272	0.0985454	0.297041	0.766435	NA
Gm37025	0.331887	0.0292636	0.0985315	0.296997	0.766469	NA
0610010K14Rik	0.318228	0.0292616	0.0985283	0.296987	0.766477	NA
4933427J07Rik	40.1141	0.0843667	0.284167	0.296891	0.76655	0.923984
Platr1	1.87809	0.0704903	0.237434	0.296884	0.766555	0.923984
Armcx1	648.901	0.025791	0.0868743	0.296877	0.76656	0.923984
Gm43231	0.333585	0.0292259	0.09847	0.2968	0.766619	NA
Gm12207	2.8356	0.080593	0.27156	0.296778	0.766636	0.924006
Aldh8a1	0.296441	0.0292189	0.0984585	0.296764	0.766647	NA
Ccr8	0.287346	0.0291981	0.0984244	0.296655	0.76673	NA
Pum3	2365.19	-0.0218585	0.0736903	-0.296626	0.766752	0.924006
Eapp	602.788	0.0475993	0.16048	0.296605	0.766768	0.924006
Mx2	1.12292	-0.0602026	0.202987	-0.296584	0.766784	NA
Arfrp1	247.531	-0.0493128	0.1663	-0.296529	0.766826	0.924006
Gm42574	0.281212	0.0291677	0.0983748	0.296496	0.766851	NA
Mfsd4b3	2.10881	0.0740271	0.249673	0.296496	0.766852	0.924006
Gm16044	0.30685	0.0291644	0.0983694	0.296479	0.766865	NA
A130051J06Rik	0.78436	-0.0428462	0.144532	-0.296447	0.766889	NA
Gm44830	0.31662	0.0291531	0.0983508	0.296419	0.76691	NA
Gm16439	0.277035	0.0291512	0.0983477	0.29641	0.766917	NA
Gm22662	0.284796	0.0291281	0.0983098	0.296288	0.76701	NA
Gm8941	0.313138	0.0291207	0.0982977	0.29625	0.767039	NA
Gm9103	0.283175	0.0291181	0.0982934	0.296236	0.76705	NA
Toe1	253.805	-0.0300104	0.101309	-0.296227	0.767057	0.924082
Ube2d2b	0.28113	0.0291064	0.0982743	0.296175	0.767097	NA
Cd48	0.278066	0.0291052	0.0982724	0.296169	0.767101	NA
Glud-ps	0.280501	0.0291045	0.0982711	0.296165	0.767104	NA
Gm20684	0.869851	-0.0481182	0.162477	-0.296154	0.767113	NA
Gm6498	0.286098	0.0291016	0.0982664	0.29615	0.767116	NA
Gm13855	0.280371	0.0290983	0.0982611	0.296133	0.767129	NA
Fam169a	2096.16	0.0508714	0.171791	0.296123	0.767136	0.924082
Tpd52-ps	0.309496	0.0290942	0.0982543	0.296111	0.767145	NA
Etaa1	898.598	-0.0237753	0.0802933	-0.296105	0.76715	0.924082
Gm25911	1.1335	0.0491799	0.166103	0.296081	0.767168	NA
Osr2	1.08421	-0.0589926	0.199257	-0.296063	0.767182	NA
Dcdc2b	1.86539	0.0717434	0.242418	0.29595	0.767269	0.924082
C78334	0.320061	0.0290519	0.098185	0.29589	0.767314	NA
Apaf1	1003.73	0.0472402	0.159673	0.295855	0.767341	0.924082
Golga7	1206.12	-0.0293124	0.0990962	-0.295798	0.767385	0.924082
Gm13223	0.28661	0.02898	0.0980669	0.295512	0.767602	NA
Mgarp	62.2566	0.0651471	0.220458	0.295508	0.767606	0.924082
Shoc2	852.816	-0.0374471	0.126732	-0.295484	0.767624	0.924082
Maml3	67.9544	-0.0637692	0.215818	-0.295476	0.76763	0.924082
Olfr1491	0.281344	0.028964	0.0980406	0.295428	0.767667	NA
E230020A03Rik	0.275328	0.0289562	0.0980279	0.295388	0.767698	NA
Slc26a10	54.2102	-0.060964	0.206456	-0.295289	0.767773	0.924082
Tex261	555.463	-0.0250269	0.084771	-0.295229	0.767819	0.924082
Usp21	441.528	-0.0383845	0.130017	-0.295227	0.76782	0.924082
Ccdc94	156.145	-0.0417536	0.141434	-0.295216	0.767829	0.924082
Gm13062	0.293301	0.0289208	0.0979697	0.295202	0.76784	NA
Pon3	19.5494	-0.0793571	0.268872	-0.295149	0.76788	0.924082
Spns3	1.51137	0.0591697	0.200519	0.295082	0.767931	NA
Slc13a3	1.21421	-0.0631614	0.214157	-0.294929	0.768048	NA
Mup20	0.324489	0.0288605	0.0978704	0.294885	0.768082	NA
Usp7	4561.64	0.0358977	0.121736	0.294881	0.768085	0.924082
Gm16315	0.309094	0.028849	0.0978514	0.294824	0.768128	NA
Gm43119	3.59826	0.0799398	0.271212	0.29475	0.768185	0.924082
Shq1	329.442	-0.0307847	0.104457	-0.294711	0.768215	0.924082
Gm4152	2.3177	0.0766667	0.260167	0.294683	0.768236	0.924082
Ttbk1	54.4474	0.0711802	0.241559	0.29467	0.768246	0.924082
Pigyl	112.872	0.0733712	0.249007	0.294655	0.768257	0.924082
Gm15802	0.272314	0.0288109	0.0977887	0.294624	0.768281	NA
Mcm4	3534.61	0.0249969	0.0848489	0.294605	0.768296	0.924082
Gm44644	0.272113	0.0288012	0.0977727	0.294573	0.76832	NA
Rpl37	5498	0.0624416	0.211986	0.294555	0.768334	0.924082
Cinp	426.972	0.0420879	0.14294	0.294444	0.768419	0.924082
Gm27353	0.271455	0.0287693	0.0977201	0.294405	0.768449	NA
Sec22a	281.306	-0.0370565	0.12587	-0.294402	0.76845	0.924082
Zfp750	12.2982	-0.0809563	0.275024	-0.294361	0.768482	0.924082
Msh4	1.96668	0.0715236	0.242995	0.294342	0.768497	0.924082
Dnm3os	3.8284	0.0801508	0.272319	0.294326	0.768508	0.924082
Gm24888	3.12784	0.0795393	0.270253	0.294314	0.768518	0.924082
Snrpa	1549.68	-0.043181	0.146725	-0.294299	0.768529	0.924082
Gm10825	1.19083	-0.0623323	0.211803	-0.294294	0.768533	NA
Dph3	325.837	0.0514498	0.174838	0.294272	0.76855	0.924082
Ankrd1	1.41381	-0.0634908	0.215774	-0.294246	0.76857	NA
Ptgs2os2	0.272481	0.0287221	0.0976422	0.294156	0.768638	NA
Mrps18c	175.249	-0.0664094	0.225822	-0.294078	0.768698	0.924194
Tmprss9	1.28872	-0.0600031	0.204039	-0.294076	0.7687	NA
RP23-121M22.6	0.259797	0.0286968	0.0976005	0.294023	0.76874	NA
Syce1l	0.280381	0.0286753	0.097565	0.29391	0.768827	NA
Gm24608	0.311466	0.0286601	0.0975399	0.29383	0.768888	NA
Gm24629	0.2945	0.0286363	0.0975006	0.293704	0.768984	NA
Tmem171	0.272665	0.0286269	0.097485	0.293655	0.769022	NA
Trpc5os	1.15315	-0.0630898	0.214981	-0.293467	0.769166	NA
Tmem251	141.382	0.048626	0.165711	0.293439	0.769187	0.924621
Gje1	0.432424	-0.0322462	0.109917	-0.293367	0.769241	NA
Gm12989	0.269266	0.028567	0.0973859	0.293338	0.769264	NA
Gm10545	0.554633	-0.0321786	0.109729	-0.293256	0.769326	NA
Prorsd1	107.946	0.0514343	0.175399	0.293242	0.769337	0.924621
Gm26293	10.7174	-0.0851165	0.290317	-0.293184	0.769381	0.924621
Ttll13	3.2715	-0.0822071	0.280427	-0.293149	0.769408	0.924621
Pla2g2e	0.266393	0.0285294	0.0973236	0.29314	0.769415	NA
Nr2c1	133.25	-0.041886	0.14289	-0.293135	0.769419	0.924621
Gm6723	2.89113	0.0796036	0.271579	0.293114	0.769435	0.924621
Serf2	706.21	0.0702907	0.239807	0.293114	0.769435	0.924621
Pik3cd	208.465	0.0377159	0.128734	0.292975	0.769541	0.924683
Gm22079	0.263528	0.0284906	0.0972593	0.292935	0.769572	NA
C1qb	2.60897	0.0741424	0.253204	0.292817	0.769662	0.924709
Gm15884	1.25583	-0.0639083	0.218316	-0.292733	0.769726	NA
Gm44700	0.262467	0.0284379	0.0971718	0.292656	0.769785	NA
Rac1	2575.06	0.0170769	0.058352	0.292653	0.769787	0.924709
Gm14586	30.0984	0.0794562	0.271595	0.292554	0.769863	0.924709
Omp	7.29204	-0.0864411	0.295475	-0.29255	0.769866	0.924709
Inha	3.70026	0.0820691	0.280593	0.292485	0.769916	0.924709
Gm15716	0.267457	0.0284035	0.0971147	0.292474	0.769925	NA
Gm8097	0.264785	0.0283948	0.0971003	0.292428	0.76996	NA
B430203G13Rik	1.11916	-0.0604323	0.206701	-0.292367	0.770006	NA
BB218582	3.89825	-0.0839419	0.287119	-0.292359	0.770012	0.924709
Dnah7a	3.16474	0.0783907	0.268137	0.292353	0.770017	0.924709
Gm24727	2.90274	0.0811433	0.277589	0.292314	0.770047	0.924709
Gm15612	0.267283	0.0283686	0.0970567	0.292289	0.770066	NA
Pigb	107.222	-0.0595167	0.20363	-0.292278	0.770074	0.924709
Galt	227.954	0.0517293	0.177014	0.292232	0.770109	0.924709
Gm43628	0.260254	0.0283513	0.0970281	0.292197	0.770136	NA
Rps2-ps11	1.10216	-0.0559539	0.191517	-0.292162	0.770163	NA
mt-Co2	156.572	0.06595	0.225772	0.292109	0.770204	0.924718
Gm26079	0.262513	0.0283319	0.0969958	0.292094	0.770214	NA
2510017J16Rik	1.67772	0.0628303	0.215181	0.291989	0.770295	NA
Rusc1	44.7206	0.0614674	0.210523	0.291975	0.770306	0.924718
Six3os1	2.75324	0.0774856	0.26541	0.291947	0.770327	0.924718
Cpsf7	1066.36	0.0222692	0.0762807	0.291937	0.770335	0.924718
Bst1	2.53585	0.0780705	0.26749	0.291863	0.770391	0.924721
Hpd	0.262311	0.0282733	0.0968982	0.291783	0.770452	NA
Sec1	10.722	-0.08307	0.284799	-0.29168	0.770531	0.924723
Gm15918	0.264127	0.0282419	0.096846	0.291617	0.770579	NA
Gm21917	1.93807	0.0680728	0.233445	0.291601	0.770592	0.924723
Proca1	7.80702	-0.0861253	0.295404	-0.291551	0.77063	0.924723
Nxph4	15.3213	0.0861319	0.295486	0.291492	0.770675	0.924723
Mief2	140.04	0.0542931	0.186261	0.29149	0.770677	0.924723
Tmem206	58.2827	0.0544636	0.186882	0.291433	0.77072	0.924723
Mphosph8	1159.54	-0.0384922	0.132126	-0.291328	0.7708	0.924753
Gm42922	1.22103	-0.0579299	0.198883	-0.291276	0.77084	NA
Kif20b	1350.75	0.0499092	0.171364	0.291247	0.770863	0.924761
Tktl1	5.09377	-0.0835371	0.286992	-0.291078	0.770992	0.924761
Phf1	94.3742	0.0519571	0.178532	0.291023	0.771033	0.924761
4933417E11Rik	0.249178	0.0281148	0.0966339	0.290941	0.771096	NA
Gm5526	2.38091	0.0755224	0.259627	0.290888	0.771137	0.924761
Trrap	1692.97	-0.0537072	0.184666	-0.290834	0.771178	0.924761
Nr2f1	3.25075	0.0775031	0.266547	0.290767	0.771229	0.924761
Wfikkn1	2.25759	0.0743455	0.25569	0.290764	0.771232	0.924761
Myo1d	181.429	0.0466369	0.160433	0.290694	0.771285	0.924761
Amt	608.218	-0.0220743	0.0759409	-0.290678	0.771298	0.924761
Gm43923	0.260117	0.02802	0.0964755	0.290436	0.771482	NA
Adam9	379.269	-0.0380735	0.131169	-0.290263	0.771615	0.925075
Gm44609	0.25935	0.0279769	0.0964034	0.290207	0.771658	NA
Gm38122	0.261936	0.0279684	0.0963891	0.290161	0.771693	NA
Bzw2	1872.89	0.0284845	0.0982014	0.290062	0.771769	0.925141
Nup160	1906.81	0.0506282	0.17455	0.290049	0.771779	0.925141
Prrc2c	5494.21	0.0683998	0.235918	0.28993	0.77187	0.925184
Gm43842	0.255157	0.0279014	0.0962769	0.289804	0.771966	NA
Gm26586	1.30226	-0.0626552	0.216265	-0.289714	0.772035	NA
Sgpl1	1286.51	0.0404192	0.139526	0.28969	0.772054	0.925339
Gm10800	5.95216	-0.0850665	0.29373	-0.289608	0.772116	0.925349
Leap2	0.252643	0.0278394	0.0961727	0.289473	0.77222	NA
Lypd2	6.7271	-0.0852585	0.29456	-0.289444	0.772242	0.925405
Tomm22	1168.69	0.0469173	0.162164	0.28932	0.772337	0.925405
Gm43391	0.251948	0.0278043	0.0961138	0.289285	0.772363	NA
Gm13618	0.262128	0.0277933	0.0960953	0.289226	0.772408	NA
Gm42508	3.34449	-0.0813955	0.28143	-0.289222	0.772412	0.925405
Hnrnpf	6809.54	0.0217413	0.0751872	0.289163	0.772457	0.925405
2810407A14Rik	0.247938	0.0277741	0.0960631	0.289124	0.772487	NA
Impdh2	4576.81	0.0355789	0.123069	0.289096	0.772508	0.925405
Tada2b	196.527	-0.0535805	0.18535	-0.289077	0.772522	0.925405
Omd	0.249083	0.0277628	0.0960441	0.289063	0.772533	NA
Gins2	712.263	0.0460736	0.159398	0.289048	0.772545	0.925405
Gm3788	0.262188	0.0277498	0.0960221	0.288993	0.772586	NA
Creb3l1	158.286	-0.0483745	0.16742	-0.288942	0.772626	0.925436
Gm12213	0.251284	0.0277071	0.0959503	0.288765	0.772761	NA
Gm21671	0.251248	0.0277052	0.0959472	0.288755	0.772769	NA
Celf6	3.52006	0.0803891	0.278453	0.288699	0.772811	0.925513
Rpl10a-ps1	291.146	0.0591548	0.204968	0.288606	0.772883	0.925513
Cpq	4.58934	-0.0819842	0.284107	-0.288568	0.772912	0.925513
Oit1	0.961927	-0.0540243	0.187235	-0.288537	0.772936	NA
Itgbl1	3.97542	0.0817695	0.283427	0.288503	0.772962	0.925513
Gm14130	1.27592	-0.0612631	0.212368	-0.288476	0.772982	NA
Snord111	1.30287	-0.0636801	0.220762	-0.288456	0.772998	NA
Coa3	354.062	-0.0652611	0.226264	-0.288429	0.773018	0.925513
Tnfsf18	0.250561	0.027624	0.0958103	0.288319	0.773102	NA
Skap1	2.76331	0.0772535	0.26801	0.288249	0.773156	0.925513
Tlr13	1.04675	-0.0542801	0.188328	-0.288221	0.773177	NA
Ereg	2.2056	0.0705158	0.244669	0.288209	0.773187	0.925513
Ptpn4	297.945	0.04621	0.160359	0.288166	0.77322	0.925513
Gm4675	0.248681	0.0275919	0.0957563	0.288148	0.773234	NA
Rpa1	2822.26	-0.0138931	0.0482228	-0.288103	0.773268	0.925513
Sema3d	10.2014	-0.0850975	0.295437	-0.288039	0.773317	0.925513
Rsl24d1	958.032	0.047387	0.164516	0.288039	0.773317	0.925513
Gm12941	2.28527	0.0743269	0.258101	0.287976	0.773365	0.925513
Gm3912	3.30516	0.0797489	0.276996	0.287906	0.773418	0.925513
Tes3-ps	1.29519	-0.0606835	0.21085	-0.287804	0.773497	NA
Nelfb	1053.74	-0.0232655	0.0808612	-0.287721	0.77356	0.925513
Pmfbp1	1.12611	-0.0561675	0.195226	-0.287705	0.773572	NA
Thoc3	1219.61	0.0309833	0.107695	0.287695	0.773581	0.925513
Gm42860	302.426	0.0477451	0.165991	0.287636	0.773625	0.925513
Zfp263	355.657	0.0323505	0.112524	0.287498	0.773731	0.925513
Rab40b	1.43754	-0.063572	0.221127	-0.287491	0.773737	NA
Atg4b	488.665	-0.0272904	0.0949526	-0.287411	0.773798	0.925513
4930563D23Rik	1.44046	0.0550846	0.191664	0.287401	0.773805	NA
Gm26910	2.96226	0.0795101	0.276658	0.287395	0.77381	0.925513
Caml	150.062	0.0443826	0.154469	0.287324	0.773864	0.925513
Gm14228	0.245642	0.0274372	0.0954948	0.287316	0.77387	NA
Gpr150	3.49265	0.0810754	0.282284	0.287212	0.77395	0.925513
Mis18bp1	829.649	-0.0414913	0.144475	-0.287186	0.77397	0.925513
Perp	220.138	-0.035844	0.124819	-0.287168	0.773984	0.925513
Fthl17a	3.58346	-0.0806886	0.281064	-0.287083	0.774049	0.925513
A530032D15Rik	3.1599	0.0783195	0.272857	0.287035	0.774085	0.925513
Ssc5d	71.0128	0.0662923	0.231057	0.286909	0.774182	0.925513
Traf1	3.3917	0.0813615	0.283689	0.286798	0.774267	0.925513
Trim60	2.26544	0.0699331	0.243852	0.286785	0.774277	0.925513
Ssna1	334.902	0.0624141	0.217641	0.286776	0.774284	0.925513
RP23-47L13.5	1.51164	0.0582005	0.202957	0.286764	0.774293	NA
Rpl27a	14489.7	0.0599205	0.209092	0.286575	0.774438	0.925513
Gm3149	1.88976	0.0665935	0.232384	0.286566	0.774445	0.925513
S100pbp	738.027	-0.0386586	0.134915	-0.286542	0.774463	0.925513
Fbxl2	33.8912	-0.068928	0.240609	-0.286473	0.774516	0.925513
Acy3	28.367	0.0654872	0.228631	0.286432	0.774547	0.925513
Rps10	8430.18	0.0605021	0.21134	0.286279	0.774664	0.925588
2010300C02Rik	10.7494	-0.0814841	0.284725	-0.286186	0.774736	0.925591
9430016H08Rik	147.019	0.0547714	0.19142	0.286133	0.774776	0.925591
Nhlh2	1.80954	-0.0621596	0.217302	-0.286052	0.774839	NA
Dlat	1106.24	-0.0230228	0.0804899	-0.286034	0.774852	0.925616
Raly	4363.92	0.0390951	0.13673	0.285929	0.774933	0.925647
mt-Atp6	172.662	0.0541435	0.189453	0.285788	0.775041	0.925711
Adam21	1.04064	-0.0556982	0.194958	-0.285694	0.775113	NA
Gm45073	0.754318	-0.038432	0.134641	-0.28544	0.775307	NA
Eif3i	3064.68	0.0477199	0.167199	0.285408	0.775332	0.925994
Bend7	42.6996	0.0697533	0.244518	0.285269	0.775438	0.926054
Ephb4	1160.17	-0.0282675	0.0991153	-0.285199	0.775492	0.926054
Pax9	1.22579	-0.0529844	0.185873	-0.285056	0.775601	NA
Gm16348	1.03119	-0.0541788	0.190085	-0.285025	0.775625	NA
Tmed1	339.234	-0.0481912	0.169164	-0.284878	0.775738	0.926283
Lrrtm1	4.03569	0.0804976	0.282763	0.284682	0.775888	0.926396
Zfp358	265.959	-0.0497866	0.174964	-0.284553	0.775987	0.926449
Gm15996	3.61492	-0.0812617	0.285665	-0.284465	0.776054	0.926464
Lrrc51	12.9709	-0.0825225	0.290176	-0.284388	0.776113	0.92647
Cdh23	4.04536	0.0811776	0.285546	0.284289	0.776189	0.926495
1110002L01Rik	87.0277	-0.0815456	0.287119	-0.284013	0.776401	0.926682
Dynlrb2	0.520607	-0.0302806	0.106635	-0.283964	0.776438	NA
A230056P14Rik	2.89409	0.0761708	0.26835	0.283848	0.776527	0.926767
Atp5s	36.0462	-0.0629441	0.221855	-0.283717	0.776627	0.926822
Gm26587	12.5988	-0.082051	0.289392	-0.283529	0.776772	0.9269
Crb2	98.026	-0.0494585	0.174501	-0.283428	0.776849	0.9269
Rps6ka6	2182.12	-0.0299238	0.105582	-0.283418	0.776857	0.9269
Ackr4	3.05171	0.0757598	0.267508	0.283205	0.777019	0.927029
Arhgap23	332.229	-0.0361449	0.127772	-0.282886	0.777264	0.927256
Usp34	1916.94	-0.0806423	0.285514	-0.282446	0.777602	0.927444
Ccnl1	615.995	0.0240477	0.0851485	0.282421	0.777621	0.927444
Agap1	625.782	-0.0389866	0.138089	-0.28233	0.77769	0.927444
Lsm5	528.933	0.0637923	0.226062	0.282189	0.777798	0.927444
Rab2a	1503.22	0.0320769	0.113679	0.28217	0.777813	0.927444
Uggt1	1395.3	0.039039	0.138362	0.282151	0.777828	0.927444
Gm2026	2.74517	0.0756807	0.268251	0.282126	0.777847	0.927444
Meox2	10.6081	0.0818413	0.290106	0.282109	0.77786	0.927444
Dynlt1c	48.0236	0.0632394	0.224548	0.28163	0.778227	0.927817
Polr1d	1213.06	0.0520593	0.18491	0.281538	0.778298	0.927836
Cblc	80.579	0.0568744	0.202111	0.281401	0.778403	0.92784
Ywhaq-ps2	1.57088	0.0603449	0.214477	0.281359	0.778435	NA
Gm22935	1.09197	-0.0537241	0.191014	-0.281257	0.778514	NA
5330417C22Rik	2.60114	0.0740663	0.263354	0.281242	0.778525	0.92784
Gm11767	1.17634	-0.0506402	0.180097	-0.281184	0.77857	NA
Dnaaf2	474.183	0.0430402	0.153104	0.281117	0.778621	0.92784
Ptger2	5.34917	0.0804179	0.286139	0.281045	0.778676	0.92784
Cd274	12.6029	-0.0825251	0.293653	-0.281029	0.778688	0.92784
Ndufa6	646.575	0.057971	0.20631	0.28099	0.778718	0.92784
Nop14	1188.56	0.0261242	0.0929758	0.280978	0.778727	0.92784
Naa25	1218.55	-0.0555923	0.197988	-0.280787	0.778874	0.92784
Pcid2	762.815	-0.0236071	0.0840835	-0.280758	0.778896	0.92784
Gpr20	3.4298	0.078496	0.279654	0.28069	0.778948	0.92784
Fank1	2.42635	0.0735151	0.261916	0.280682	0.778954	0.92784
Mrpl21	586.786	-0.045099	0.16068	-0.280676	0.778959	0.92784
Tacr1	1.1997	0.0452246	0.161244	0.280473	0.779115	NA
Pin1	974.765	0.0465201	0.165864	0.280472	0.779116	0.927904
Tcerg1l	61.4397	-0.0518032	0.184763	-0.280376	0.779189	0.927904
Foxp1	520.239	0.0351182	0.125324	0.280219	0.77931	0.927904
Scyl2	851.749	-0.0404395	0.144321	-0.280206	0.77932	0.927904
Pla2g5	15.3946	-0.0774884	0.276548	-0.280198	0.779325	0.927904
Gm43682	3.65548	0.0785453	0.28034	0.280178	0.779341	0.927904
RP23-434H18.4	2.97219	0.078183	0.279215	0.28001	0.77947	0.927992
Arap2	219.747	-0.0553355	0.197677	-0.279929	0.779532	0.928001
Abca13	1.35675	-0.059286	0.211909	-0.279771	0.779653	NA
Agtr2	3.11432	-0.0743507	0.265831	-0.279692	0.779714	0.928153
Hdac11	103.012	-0.0565914	0.20245	-0.279533	0.779835	0.928192
Cyp4x1os	0.87099	-0.0493634	0.176647	-0.279447	0.779902	NA
Rpl28-ps1	74.8889	0.0695191	0.248781	0.279439	0.779908	0.928192
Srpx	3.09384	0.07102	0.254156	0.279435	0.779911	0.928192
Zranb2	1622.76	0.0183052	0.065526	0.279358	0.77997	0.928197
Edem2	230.018	0.0404058	0.144713	0.279213	0.780081	0.928264
Bmx	1.15301	-0.0562974	0.201688	-0.279131	0.780144	NA
Hcrtr1	1.01652	-0.0532074	0.190649	-0.279086	0.780179	NA
Zfp24	803.905	0.0287193	0.102956	0.278948	0.780285	0.928404
Gm14439	3.42021	0.0763497	0.273736	0.278917	0.780309	0.928404
Hoxc9	1.18537	-0.0579993	0.208041	-0.278788	0.780408	NA
Ppp4r1l-ps	40.5904	-0.0657885	0.236285	-0.278429	0.780683	0.928784
Ube2j2	919.042	-0.0428617	0.154043	-0.278246	0.780824	0.928789
Eif4g2	18976.5	0.0308671	0.110938	0.278238	0.78083	0.928789
Mir186	2.45791	0.0690206	0.248088	0.27821	0.780851	0.928789
Gm14662	4.02608	-0.0791872	0.28478	-0.278064	0.780963	0.928857
Snord15b	7.16793	-0.0818532	0.294493	-0.277946	0.781054	0.928895
1700109K24Rik	3.01655	0.0717844	0.258329	0.27788	0.781105	0.928895
2210013O21Rik	66.8878	-0.0691035	0.248803	-0.277743	0.78121	0.928938
Ctf2	2.70424	0.075757	0.272812	0.277689	0.781251	0.928938
Gm14057	14.0543	-0.0786395	0.283289	-0.277594	0.781324	0.928959
Gm7451	3.56312	0.0782325	0.281899	0.277519	0.781381	0.928963
Gm31532	1.56866	-0.0615564	0.222034	-0.277239	0.781596	NA
Rbm41	114.207	0.0702739	0.253567	0.277142	0.781671	0.929242
RP24-269A16.7	2.85484	0.0722872	0.261006	0.276956	0.781814	0.929259
Papola	2647.79	0.0641292	0.231564	0.27694	0.781826	0.929259
Slc26a5	13.726	-0.0785099	0.283522	-0.276909	0.78185	0.929259
Fgf1	5.18368	0.0798419	0.288592	0.27666	0.782041	0.929421
Rpl14	14139.1	0.0566727	0.20491	0.276573	0.782108	0.929435
Gm38162	0.434485	-0.0287662	0.104025	-0.276532	0.78214	NA
Supt20-ps	3.83164	0.0769511	0.278346	0.276459	0.782196	0.929475
Ak6	303.759	-0.0486375	0.175995	-0.276358	0.782273	0.929502
Gm29585	1.10454	-0.053761	0.194587	-0.276283	0.782331	NA
Ppp1r37	327.565	0.0338335	0.122462	0.276277	0.782335	0.92951
Ulk3	65.4012	-0.0495303	0.179385	-0.276111	0.782463	0.929545
Sh2d6	0.433774	-0.0286804	0.103875	-0.276105	0.782467	NA
Gm6939	2.13896	0.0660971	0.239399	0.276095	0.782475	0.929545
Mir106b	0.979629	-0.0526029	0.190633	-0.275938	0.782595	NA
4933427G23Rik	1.27461	-0.0534022	0.193584	-0.27586	0.782656	NA
Gm626	3.0582	0.0719613	0.260925	0.275792	0.782708	0.929693
Txlng	689.423	0.0411292	0.149191	0.275682	0.782793	0.929693
Gm15853	1.19546	-0.0559773	0.203083	-0.275638	0.782826	NA
Coil	478.235	-0.0257532	0.0934431	-0.275603	0.782853	0.929693
Tkfc	172.198	-0.0352792	0.128097	-0.27541	0.783001	0.929693
Nudt16l1	417.45	0.0590576	0.214457	0.275382	0.783022	0.929693
Rpl3l	4.34248	-0.0801569	0.291212	-0.275253	0.783122	0.929693
Gm16685	0.508821	-0.0285075	0.103572	-0.275244	0.783129	NA
Zbtb17	368.611	0.0341273	0.124004	0.275212	0.783153	0.929693
Ccdc88c	552.535	0.06905	0.250906	0.275202	0.783161	0.929693
Usp30	215.289	-0.0314437	0.114263	-0.275187	0.783173	0.929693
AU041133	17.4591	-0.0743378	0.270205	-0.275117	0.783227	0.929693
Fadd	75.2559	0.0515993	0.187558	0.275111	0.783231	0.929693
Fam69b	34.3128	0.0639279	0.2324	0.275076	0.783258	0.929693
Arnt	937.526	0.0368907	0.134245	0.274802	0.783469	0.929878
Gm13477	4.14588	-0.0738248	0.268784	-0.274663	0.783575	0.929883
Gm8394	3.63553	0.0769877	0.280308	0.274654	0.783582	0.929883
Slc16a9	1.42635	-0.0614289	0.223683	-0.274625	0.783604	NA
Rev3l	482.33	0.0572896	0.208781	0.274401	0.783777	0.930017
Gm17111	1.28613	-0.0569007	0.207418	-0.274329	0.783832	NA
Fam193a	593.194	-0.0374781	0.136658	-0.274248	0.783894	0.930017
Gnb4	190.98	0.0365524	0.1333	0.274211	0.783922	0.930017
Rad9a	510.388	0.028487	0.103914	0.27414	0.783977	0.930017
Ggt1	44.5827	-0.0504976	0.184216	-0.274122	0.783991	0.930017
Acpt	0.420906	-0.0282664	0.103147	-0.27404	0.784054	NA
Lmbrd2	163.37	-0.0776964	0.283555	-0.274008	0.784079	0.930017
Mrpl35	442.479	-0.0451061	0.164623	-0.273996	0.784088	0.930017
Cd3eap	335.775	0.0417466	0.15245	0.273838	0.784209	0.930017
Gale	231.409	0.0568625	0.207655	0.273831	0.784214	0.930017
Bcl2l15	0.328737	-0.0282179	0.103061	-0.273797	0.78424	NA
Kazald1	2.55048	0.0700815	0.255992	0.273765	0.784266	0.930017
Gm8203	29.9433	-0.0696184	0.254341	-0.273721	0.784299	0.930017
Msantd1	1.33038	-0.0584532	0.213675	-0.273561	0.784422	NA
Dyrk4	6.15004	0.0770685	0.281781	0.273505	0.784465	0.930047
Cnnm1	18.567	0.0712582	0.260541	0.2735	0.784469	0.930047
Ifit1	3.33114	0.0752721	0.275245	0.273474	0.784489	0.930047
D030047H15Rik	1.37835	-0.0615325	0.225182	-0.273257	0.784656	NA
Rfx4	4.58076	-0.0792652	0.29011	-0.273225	0.78468	0.930209
Rgag4	4.6996	-0.0772127	0.282729	-0.273098	0.784778	0.930259
Lrat	2.7005	0.0719499	0.263712	0.272836	0.78498	0.930434
Ppme1	837.304	-0.0180371	0.0661345	-0.272733	0.785058	0.930462
Gm13226	1.45483	-0.0588241	0.215686	-0.27273	0.785061	NA
Car15	0.416549	-0.0279643	0.102612	-0.272525	0.785219	NA
Gm42807	1.75557	0.0610214	0.223926	0.272507	0.785232	NA
Trhde	1.4586	-0.0540822	0.19858	-0.272345	0.785357	NA
A930002H24Rik	1.0848	-0.0522859	0.192064	-0.272231	0.785444	NA
Snord11	0.537072	-0.0277754	0.102057	-0.272156	0.785502	NA
1810062O18Rik	1.05347	-0.0506892	0.186287	-0.272103	0.785543	NA
Hand1	32.9151	-0.0804101	0.295623	-0.272002	0.78562	0.931042
RP24-571A14.6	22.6256	0.0679114	0.249717	0.271953	0.785658	0.931042
Angptl7	1.45398	-0.0586408	0.215689	-0.271877	0.785717	NA
Wapl	2560.47	0.0389184	0.143181	0.271813	0.785766	0.931105
Capns2	1.35068	-0.0576319	0.212068	-0.271762	0.785805	NA
Gm26803	0.378442	-0.0277804	0.102285	-0.271598	0.785931	NA
Gm12516	0.352915	-0.0277653	0.102258	-0.271522	0.785989	NA
Drap1	641.777	0.0568751	0.209673	0.271257	0.786194	0.931495
Fnip1	763.489	-0.0474061	0.174775	-0.271241	0.786206	0.931495
Lrfn5	2.25945	0.0689427	0.254242	0.27117	0.78626	0.931495
Rab2b	26.0507	-0.077356	0.28542	-0.271026	0.786371	0.931562
2600006K01Rik	1.28411	-0.0544522	0.200987	-0.270924	0.786449	NA
Stap2	161.598	-0.0515288	0.190347	-0.27071	0.786614	0.931753
Gm27219	4.45545	-0.0769682	0.28436	-0.270672	0.786644	0.931753
Gm12799	3.76528	0.0774402	0.286196	0.270585	0.786711	0.931753
Gm16221	1.325	-0.0570777	0.210968	-0.270551	0.786736	NA
Fam19a1	1.30028	-0.0591625	0.218677	-0.270547	0.78674	NA
Gm35549	0.387793	-0.0275668	0.101903	-0.270519	0.786761	NA
Gm45053	1.89915	0.0658341	0.243375	0.270505	0.786772	0.931753
Gm18943	1.14632	-0.0579173	0.214145	-0.270459	0.786807	NA
Emg1	1677.02	0.0497187	0.18387	0.270402	0.786851	0.931753
Zfp354b	6.2513	-0.0780329	0.288597	-0.270387	0.786862	0.931753
Dedd	30.9734	0.0644853	0.238622	0.27024	0.786975	0.931821
Brd1	848.507	0.0358179	0.132576	0.270169	0.78703	0.931821
Rpl31-ps6	0.360128	-0.0274601	0.101712	-0.269978	0.787177	NA
5330434G04Rik	0.342932	-0.0274431	0.101682	-0.269892	0.787243	NA
Cnot6	1441.85	0.0350596	0.129914	0.269868	0.787262	0.931958
A930038B10Rik	2.73489	0.0733625	0.271908	0.269806	0.787309	0.931958
Gm44997	6.68117	-0.0787781	0.292088	-0.269706	0.787386	0.931958
Pycr1	107.125	-0.0442387	0.164038	-0.269686	0.787402	0.931958
Cdk13	1045.05	-0.0490611	0.181936	-0.269662	0.787421	0.931958
Fhad1	1.35595	-0.0610768	0.226667	-0.269456	0.787579	NA
Ostc	1054.5	-0.0431531	0.160216	-0.269344	0.787665	0.932182
Gm22204	1.33638	-0.0606939	0.225395	-0.269278	0.787716	NA
Rad1	341.507	-0.0261765	0.0972559	-0.269151	0.787814	0.932221
Grk4	5.15965	0.0788001	0.292873	0.269059	0.787884	0.932221
Lrrc1	394.65	0.0228691	0.0850217	0.26898	0.787945	0.932221
Lztfl1	122.238	0.0396667	0.147482	0.268959	0.787961	0.932221
Gm18180	9.4857	-0.0792119	0.294529	-0.268944	0.787973	0.932221
Gcn1l1	2352.34	-0.0359403	0.133674	-0.268866	0.788033	0.932227
Tmem194b	149.944	0.0400399	0.14898	0.268759	0.788115	0.932259
Pcdh18	162.008	-0.0510588	0.190134	-0.268542	0.788282	0.932285
Chchd1	685.663	0.0607902	0.226384	0.268526	0.788294	0.932285
DQ267102	1.35895	-0.0542649	0.202132	-0.268462	0.788344	NA
2002-03-01	245.887	-0.0288547	0.107489	-0.268444	0.788358	0.932285
Neto1	0.405776	-0.0271395	0.101135	-0.268348	0.788431	NA
Gm15163	1.24394	-0.0587031	0.218779	-0.268322	0.788452	NA
Prrc2b	3012.42	0.0425166	0.158465	0.268304	0.788466	0.932285
Dok1	62.9863	-0.0450624	0.167976	-0.268267	0.788494	0.932285
Dus1l	828.825	-0.0384021	0.143157	-0.268251	0.788506	0.932285
Fhit	1.381	-0.0598776	0.22323	-0.268233	0.78852	NA
Gm20712	7.58042	0.0792611	0.295497	0.26823	0.788522	0.932285
Gm16159	0.298494	-0.0271073	0.101077	-0.268184	0.788557	NA
Ankrd29	1.3095	-0.0552039	0.205877	-0.26814	0.788592	NA
Rbm12b1	55.134	-0.0520154	0.194035	-0.268072	0.788644	0.932364
9130230N09Rik	1.52278	-0.0628106	0.234424	-0.267936	0.788748	NA
Gm37868	0.301481	-0.0270109	0.100903	-0.267692	0.788936	NA
Cnot4	419.684	0.0285065	0.106525	0.267605	0.789004	0.932637
4930511M06Rik	3.73691	0.075849	0.283448	0.267594	0.789012	0.932637
Gm10603	3.30414	0.0738083	0.275865	0.267553	0.789044	0.932637
RP23-114A6.7	0.987377	-0.0466619	0.174425	-0.267519	0.78907	NA
Gm26877	0.33305	-0.0269617	0.100814	-0.267441	0.78913	NA
Senp1	978.327	-0.0363183	0.135848	-0.267346	0.789203	0.932637
Tbck	145.729	0.0432333	0.161727	0.267322	0.789221	0.932637
Zfp457	3.07834	-0.0684977	0.256292	-0.267265	0.789265	0.932637
Dmrta2os	0.360811	-0.0269103	0.10072	-0.267178	0.789332	NA
Gm38046	0.348763	-0.0269102	0.10072	-0.267177	0.789333	NA
Gm5388	0.448927	-0.0269078	0.100716	-0.267165	0.789342	NA
Htra3	2.35698	0.0667823	0.250076	0.267048	0.789432	0.932637
Srd5a1	133.72	-0.0352942	0.132184	-0.267009	0.789462	0.932637
Gm43663	23.6227	-0.064824	0.242789	-0.266997	0.789471	0.932637
Zfp503	9.48171	-0.0785798	0.294342	-0.266968	0.789494	0.932637
Dusp28	35.0426	0.0631254	0.236487	0.26693	0.789523	0.932637
Gm8741	2.45458	0.0677918	0.253984	0.266913	0.789536	0.932637
Xrcc6bp1	104.405	-0.0546377	0.20476	-0.266838	0.789594	0.932641
Mkrn3	70.207	0.0487022	0.182566	0.266765	0.78965	0.932643
Shisa9	1.69978	-0.0571994	0.214521	-0.266638	0.789748	NA
Ifi27	0.965057	-0.0472985	0.177411	-0.266605	0.789774	NA
Zfas1	632.455	0.0514375	0.192961	0.26657	0.7898	0.932755
Ube2m	1077.76	0.0357928	0.134379	0.266356	0.789965	0.932834
Foxe1	2.61141	0.0680219	0.255405	0.26633	0.789985	0.932834
Hs3st2	0.347384	-0.0267376	0.100407	-0.266293	0.790014	NA
Gm23615	0.329346	-0.0267369	0.100405	-0.266289	0.790017	NA
Gm35507	2.02613	0.0644776	0.242153	0.266268	0.790033	0.932834
Hnf4g	0.345954	-0.0267171	0.100369	-0.266187	0.790095	NA
U2surp	2414.56	-0.0279796	0.10514	-0.266117	0.790149	0.932845
Cep170b	1228.27	-0.0327432	0.123042	-0.266113	0.790152	0.932845
Ddn	0.311119	-0.0266777	0.100298	-0.265985	0.790251	NA
Smarca4	4416.02	-0.0267932	0.10076	-0.265911	0.790308	0.932847
Gm6254	2.5075	0.0684765	0.257568	0.265858	0.790349	0.932847
Tmem45a2	0.346639	-0.0266515	0.10025	-0.265851	0.790354	NA
Gm4870	0.292771	-0.0266469	0.100242	-0.265827	0.790372	NA
Adgrf5	19.1091	0.0772987	0.290787	0.265826	0.790373	0.932847
Ndrg4	129.465	-0.0361614	0.136046	-0.265803	0.790391	0.932847
Gm37510	0.306152	-0.0266309	0.100212	-0.265745	0.790436	NA
RP23-61O10.1	3.86915	-0.0739656	0.278361	-0.265718	0.790457	0.932847
Gm24557	0.309687	-0.0266219	0.100196	-0.265699	0.790471	NA
Gm20826	0.343145	-0.0266092	0.100173	-0.265633	0.790522	NA
Gm10036	115.796	0.0708931	0.26691	0.265606	0.790543	0.932847
Tmem42	38.5888	0.0705359	0.265627	0.265546	0.790589	0.932847
Was	4.49198	0.0775749	0.29214	0.26554	0.790594	0.932847
Oaz3	0.291214	-0.0265812	0.100122	-0.265489	0.790633	NA
Emx2os	0.334295	-0.0265764	0.100113	-0.265464	0.790652	NA
Gm20531	0.341465	-0.0265524	0.100069	-0.265341	0.790747	NA
Ppp1r16a	304.12	-0.0363078	0.136891	-0.265231	0.790831	0.933062
Gm12013	0.340794	-0.0265296	0.100027	-0.265223	0.790837	NA
Tbx10	0.320941	-0.0265268	0.100022	-0.265209	0.790849	NA
Ttc16	2.86623	0.0687244	0.259319	0.265019	0.790995	0.933066
Bik	11.7348	-0.0757891	0.285976	-0.265019	0.790995	0.933066
Helq	325.333	-0.0261786	0.0988002	-0.264965	0.791037	0.933066
Bclaf1	4251.78	0.028788	0.108691	0.26486	0.791117	0.933066
Gm13689	0.34666	-0.0264563	0.0998934	-0.264846	0.791128	NA
Mir367	0.354479	-0.0264545	0.0998899	-0.264836	0.791136	NA
Entpd3	1.36301	-0.0558709	0.210979	-0.264817	0.791151	NA
Ppp1r8	1354.56	0.0197913	0.0747442	0.264787	0.791173	0.933066
Gm20518	0.282638	-0.0264255	0.0998368	-0.264686	0.791251	NA
Lmo2	21.2144	0.0677492	0.255971	0.264676	0.791259	0.933066
BC048644	5.18468	0.0776861	0.293534	0.264658	0.791273	0.933066
Tal2	5.72467	0.07748	0.292769	0.264646	0.791282	0.933066
Med19	363.504	0.0274255	0.103664	0.264561	0.791348	0.933066
Fnbp4	1134.02	-0.02626	0.0992772	-0.264512	0.791385	0.933066
Gm15956	0.342783	-0.0263888	0.0997696	-0.264497	0.791397	NA
Vmn2r26	0.38565	-0.0263799	0.0997534	-0.264452	0.791432	NA
Lrrc55	2.23422	-0.063832	0.241424	-0.264397	0.791474	0.933105
Rpl27-ps1	1.20484	-0.0536222	0.203022	-0.264121	0.791687	NA
Mon2	762.757	-0.0463041	0.175337	-0.264086	0.791714	0.933323
Rpl34-ps2	1.19149	-0.0460318	0.174309	-0.264082	0.791717	NA
Ccdc185	0.326128	-0.0262954	0.0995983	-0.264015	0.791769	NA
Gm12089	0.310235	-0.0262918	0.0995916	-0.263996	0.791783	NA
Nhlrc2	345.318	-0.0406811	0.154189	-0.26384	0.791903	0.933482
Gm27000	0.653716	-0.0320844	0.121667	-0.263707	0.792006	NA
B230323A14Rik	0.278309	-0.0262357	0.0994886	-0.263706	0.792006	NA
Kcnk18	0.311894	-0.0261823	0.0993902	-0.263429	0.79222	NA
BC031181	312.393	-0.0477096	0.181134	-0.263393	0.792248	0.933752
Nlrp4a	4.0125	0.0751407	0.285346	0.263332	0.792295	0.933752
Cep162	205.844	0.050005	0.189921	0.263294	0.792324	0.933752
Gm21168	0.334237	-0.0261419	0.0993159	-0.26322	0.792381	NA
Gem	37.6716	-0.0703398	0.267231	-0.263217	0.792383	0.933752
Gm44080	0.305036	-0.026139	0.0993105	-0.263205	0.792393	NA
Gm38329	1.37759	-0.0567185	0.215535	-0.263152	0.792434	NA
Gm22301	0.317404	-0.026128	0.0992903	-0.263148	0.792437	NA
Sdhaf1	19.7678	0.0749257	0.284746	0.263132	0.792449	0.933752
RP24-274B19.1	3.50893	0.0738473	0.280742	0.263043	0.792517	0.933752
Myt1l	8.37588	-0.0777364	0.295528	-0.263042	0.792518	0.933752
Gm27754	0.320246	-0.0260939	0.0992274	-0.262971	0.792573	NA
Rps8-ps1	0.290287	-0.0260707	0.0991846	-0.262851	0.792666	NA
Ppp2r2b	5.52376	-0.0747069	0.284239	-0.262831	0.792681	0.933785
Gm5532	0.306232	-0.0260586	0.0991623	-0.262788	0.792714	NA
Tspo	149.53	0.0583398	0.222017	0.262772	0.792727	0.933785
Hmgb1-ps2	0.322408	-0.0260435	0.0991344	-0.262709	0.792775	NA
Gm16103	0.294894	-0.0260376	0.0991234	-0.262678	0.792798	NA
Mob1a	1220.14	0.036222	0.137895	0.262678	0.792799	0.933785
Gm23864	0.340541	-0.0260337	0.0991162	-0.262658	0.792814	NA
Ola1	1847.42	-0.0222708	0.0847999	-0.262628	0.792837	0.933785
Slc22a14	0.309942	-0.026027	0.0991038	-0.262623	0.792841	NA
Gm23753	0.29124	-0.0260189	0.0990889	-0.262581	0.792873	NA
Gm43057	2.64776	0.0676767	0.257787	0.26253	0.792913	0.933785
Tmem235	0.30487	-0.0260068	0.0990665	-0.262518	0.792922	NA
Il1rap	43.9059	-0.0561753	0.214042	-0.26245	0.792975	0.933785
Mir7061	0.290405	-0.0259849	0.099026	-0.262405	0.793009	NA
Gm9797	4.93395	0.077292	0.294569	0.262391	0.79302	0.933785
Btnl10	1.93144	-0.0595601	0.227017	-0.26236	0.793044	0.933785
Rpl31-ps8	29.5945	0.071686	0.273334	0.262265	0.793117	0.933785
Hr	57.2738	0.0521048	0.198682	0.262253	0.793127	0.933785
Bcam	527.577	-0.0345968	0.131939	-0.262219	0.793153	0.933785
Mga	2274.21	0.0588071	0.22433	0.262146	0.793209	0.933787
Lrrc8dos	0.288955	-0.0259257	0.0989166	-0.262097	0.793247	NA
Gm43537	0.391594	-0.0259056	0.0988793	-0.261992	0.793328	NA
Usp17ld	0.310686	-0.0258973	0.098864	-0.261949	0.793361	NA
Gm17090	0.32978	-0.0258884	0.0988475	-0.261903	0.793396	NA
Gm15528	0.285748	-0.0258837	0.0988388	-0.261878	0.793415	NA
Trit1	196.997	0.0373851	0.142817	0.261769	0.7935	0.934064
9930120I10Rik	0.294845	-0.0258579	0.098791	-0.261744	0.793519	NA
Spatc1	1.28647	-0.052072	0.198948	-0.261737	0.793524	NA
4933431K23Rik	0.333467	-0.025854	0.0987837	-0.261723	0.793535	NA
1700041G16Rik	0.286829	-0.0258451	0.0987672	-0.261677	0.793571	NA
Gm30414	3.09041	0.0723797	0.276658	0.261622	0.793613	0.934132
Osgin2	194.886	-0.0326574	0.124901	-0.261467	0.793732	0.934208
Toporsl	0.285628	-0.0257957	0.0986756	-0.261419	0.793769	NA
Gm7889	1.19783	-0.053343	0.204092	-0.261367	0.793809	NA
Lurap1l	98.0306	0.043035	0.16469	0.261308	0.793855	0.934287
U2af1	2385.98	0.03915	0.149892	0.261188	0.793948	0.934332
Spata17	1.32599	-0.0533246	0.204185	-0.261159	0.79397	NA
Olfr920	0.309542	-0.025745	0.0985815	-0.261155	0.793973	NA
4430402I18Rik	1.53912	-0.0604589	0.231507	-0.261154	0.793974	NA
Max	899.423	-0.0226738	0.0868555	-0.261052	0.794052	0.93439
Gm27512	0.286803	-0.025711	0.0985182	-0.260977	0.79411	NA
Gm19040	0.296244	-0.0256834	0.0984669	-0.260833	0.794221	NA
Gm44014	0.301461	-0.0256792	0.0984591	-0.260811	0.794238	NA
Gm20056	0.295736	-0.0256556	0.0984151	-0.260688	0.794333	NA
Gm17059	0.293438	-0.0256449	0.0983953	-0.260632	0.794376	NA
Gm5421	0.299564	-0.0256416	0.0983891	-0.260614	0.79439	NA
Xkr5	203.235	0.042015	0.161232	0.260587	0.794411	0.934697
Bbs12	47.0999	0.0527211	0.20233	0.260571	0.794424	0.934697
Gm43093	0.284627	-0.0256223	0.0983531	-0.260513	0.794468	NA
Cd101	0.31162	-0.0256022	0.0983156	-0.260408	0.794549	NA
Gm19409	0.285862	-0.0256005	0.0983125	-0.260399	0.794556	NA
Siglecf	12.3429	0.075769	0.291002	0.260373	0.794576	0.934765
Glb1l	18.8227	0.0682052	0.261972	0.260353	0.794591	0.934765
Gm26881	0.314966	-0.0255685	0.0982528	-0.260232	0.794685	NA
Il1f9	0.328099	-0.0255663	0.0982488	-0.26022	0.794694	NA
Chordc1	1303.14	-0.0189827	0.0729489	-0.26022	0.794694	0.934821
Coro1a	196.668	-0.0521654	0.200527	-0.260141	0.794755	0.934827
Gm30708	0.324149	-0.0255403	0.0982002	-0.260084	0.794799	NA
Gm37283	0.285026	-0.0255324	0.0981855	-0.260043	0.794831	NA
G3bp1	7912.55	-0.00919994	0.0353844	-0.26	0.794864	0.93489
Gimd1	0.277973	-0.0255147	0.0981525	-0.25995	0.794902	NA
Zpbp	5.57487	0.0762733	0.293449	0.25992	0.794925	0.934898
Rpl7-ps7	3.27527	0.0689565	0.265382	0.259838	0.794988	0.934907
AU040972	0.278153	-0.0254805	0.0980885	-0.25977	0.795041	NA
Prm1	0.275863	-0.0254706	0.0980701	-0.259719	0.795081	NA
Sp1	1833.48	0.0400959	0.154531	0.259469	0.795273	0.93509
Wnk3	303.775	-0.0706387	0.272246	-0.259467	0.795275	0.93509
Scube1	24.6933	-0.0754895	0.290991	-0.259422	0.795309	0.93509
Cnih3	1.17324	-0.0561077	0.216294	-0.259405	0.795323	NA
Ltbp2	8.66796	-0.0765877	0.295421	-0.259249	0.795443	0.935175
Fam195b	410.751	-0.05923	0.228565	-0.259139	0.795528	0.935175
Gpaa1	383.159	-0.0316632	0.122198	-0.259114	0.795547	0.935175
Gm10188	0.272623	-0.0253334	0.0978133	-0.258998	0.795637	NA
Gm12829	0.272589	-0.025332	0.0978106	-0.25899	0.795643	NA
Dmwd	612.06	-0.0297494	0.114872	-0.258979	0.795652	0.935233
Gm14861	1.63225	-0.0605098	0.233677	-0.258946	0.795677	NA
Unc45bos	1.58338	-0.0583447	0.225332	-0.258928	0.795691	NA
Cpb2	0.272159	-0.0253137	0.0977763	-0.258894	0.795717	NA
Rhox13	5.7454	-0.0750548	0.289914	-0.258886	0.795723	0.93524
Gm44293	0.271919	-0.0253035	0.0977572	-0.25884	0.795758	NA
Gm35299	0.271516	-0.0252924	0.0977363	-0.258782	0.795804	NA
Mir7028	0.278918	-0.0252892	0.0977302	-0.258765	0.795817	NA
Casp4	0.297787	-0.0252882	0.0977285	-0.25876	0.79582	NA
Fgf2	7.45219	0.0764835	0.295588	0.25875	0.795828	0.93524
Gm16165	0.278083	-0.0252826	0.097718	-0.258731	0.795843	NA
Gm26824	1.16535	-0.0553004	0.213765	-0.258697	0.795869	NA
1700020N18Rik	0.273133	-0.025275	0.0977037	-0.25869	0.795874	NA
Polr3h	335.673	-0.0423245	0.163612	-0.258689	0.795876	0.93524
Gm15482	0.320824	-0.0252592	0.0976741	-0.258607	0.795938	NA
Ccer2	0.277458	-0.0252568	0.0976696	-0.258595	0.795948	NA
Gm15337	0.285237	-0.0252522	0.0976608	-0.25857	0.795967	NA
Bcl11a	129.217	-0.0370805	0.143407	-0.258567	0.795969	0.93524
n-R5s76	0.271726	-0.0252513	0.0976592	-0.258566	0.79597	NA
Zfp264	0.274336	-0.0252287	0.0976167	-0.258446	0.796063	NA
Gm27903	0.293247	-0.0252285	0.0976164	-0.258446	0.796063	NA
Gm10653	0.321517	-0.0252006	0.097564	-0.258299	0.796176	NA
4731419I09Rik	1.517	-0.0551747	0.213609	-0.258297	0.796177	NA
RP23-385G14.1	0.269141	-0.025185	0.0975345	-0.258216	0.79624	NA
Phc1	5773.28	-0.0270069	0.104591	-0.258215	0.796241	0.93524
Ascl5	0.682453	-0.0265605	0.102863	-0.258212	0.796244	NA
Pkig	145.517	0.0540144	0.2092	0.258195	0.796256	0.93524
9630013K17Rik	2.4831	0.0661262	0.256163	0.258141	0.796298	0.93524
a	0.268689	-0.0251656	0.0974982	-0.258114	0.796319	NA
B230311B06Rik	7.46631	0.0762723	0.295524	0.258092	0.796336	0.93524
Mir1934	0.268084	-0.0251397	0.0974494	-0.257977	0.796425	NA
Gm11541	0.304106	-0.0251386	0.0974473	-0.257971	0.796429	NA
Atp5l-ps2	0.275001	-0.0251278	0.0974269	-0.257914	0.796473	NA
Cdca4	879.866	0.0287514	0.111535	0.257779	0.796578	0.93524
Vimp	361.228	-0.0368549	0.142988	-0.257749	0.796601	0.93524
Taf2	1075.35	-0.0380026	0.147478	-0.257683	0.796651	0.93524
AU022751	13.1539	-0.0749109	0.290715	-0.257678	0.796656	0.93524
Ccdc74a	5.17378	-0.0741004	0.287607	-0.257645	0.796681	0.93524
Rab43	2.42294	0.0650499	0.252507	0.257616	0.796703	0.93524
Shcbp1l	3.27122	0.0708795	0.275159	0.257595	0.79672	0.93524
Gm13687	0.311375	-0.0250604	0.0972999	-0.257558	0.796748	NA
Tbcb	702.567	0.052737	0.204845	0.257448	0.796833	0.93524
Crkl	950.048	-0.0593044	0.230413	-0.257383	0.796883	0.93524
Rpl28-ps3	1.45343	-0.0549013	0.213343	-0.257338	0.796918	NA
Gm23250	0.265264	-0.0250184	0.0972207	-0.257336	0.796919	NA
Rpl29	1940.07	0.0477572	0.185604	0.257307	0.796941	0.93524
Mir124-2hg	7.99469	-0.0750227	0.291645	-0.25724	0.796994	0.93524
Tbr1	1.40077	-0.058829	0.228873	-0.257038	0.797149	NA
2700060E02Rik	2190.19	-0.0438969	0.170799	-0.257009	0.797172	0.93524
Myom2	2.25669	0.0654321	0.254647	0.256952	0.797216	0.93524
Tmem106b	339.287	-0.037068	0.144268	-0.256939	0.797226	0.93524
Gm13684	1.2222	-0.0507571	0.197547	-0.256937	0.797228	NA
Erbb4	6.62596	0.0715913	0.278638	0.256933	0.79723	0.93524
Tln2	577.862	-0.0425272	0.165648	-0.256733	0.797385	0.93524
Med8	559.996	-0.0364744	0.142072	-0.256731	0.797386	0.93524
Gm15675	2.52188	0.0631474	0.24597	0.256728	0.797389	0.93524
Samd11	7.67054	0.0758913	0.295619	0.25672	0.797395	0.93524
Gm13604	0.262365	-0.024893	0.0969836	-0.256672	0.797432	NA
Eif3g	1902.64	0.0452965	0.176529	0.256595	0.797491	0.93524
Snora52	11.43	0.0714916	0.278685	0.256532	0.79754	0.93524
Ndufs8	405.944	0.0514136	0.200451	0.25649	0.797572	0.93524
Ranbp3l	0.268353	-0.0248509	0.096904	-0.256449	0.797604	NA
Prss43	0.26536	-0.0248499	0.0969021	-0.256443	0.797609	NA
Cd200r3	0.264734	-0.0248463	0.0968952	-0.256424	0.797623	NA
Frmpd3	27.1334	0.0752122	0.293343	0.256397	0.797644	0.93524
Gm6450	0.272068	-0.0248389	0.0968812	-0.256385	0.797654	NA
Lrriq4	5.39926	0.0745312	0.290754	0.256338	0.79769	0.93524
Dph7	224.908	-0.0298507	0.116451	-0.256336	0.797691	0.93524
Gm20692	2.66943	-0.0649536	0.253425	-0.256303	0.797717	0.93524
Gm16105	0.260491	-0.0248115	0.0968293	-0.256239	0.797766	NA
Vamp1	20.1252	0.0679815	0.265388	0.256159	0.797828	0.93524
Gm12577	0.256131	-0.024777	0.0967639	-0.256056	0.797907	NA
Gm42641	5.94068	0.0750398	0.293066	0.256051	0.797912	0.93524
Rad21	3723.82	0.0289748	0.113173	0.256021	0.797935	0.93524
Gnmt	34.7909	0.066751	0.260738	0.256008	0.797945	0.93524
Gm43961	0.257325	-0.0247666	0.0967442	-0.256001	0.79795	NA
Odf3b	5.42803	0.0745826	0.291355	0.255985	0.797962	0.93524
Mir7003	0.256965	-0.0247507	0.096714	-0.255917	0.798015	NA
Myocd	5.72271	-0.0732576	0.286308	-0.25587	0.798051	0.93524
Gm26793	7.90859	-0.0749572	0.292958	-0.255864	0.798056	0.93524
Gm26563	4.42551	-0.0727667	0.284471	-0.255796	0.798108	0.93524
Timm44	1116.99	0.0270966	0.105933	0.255791	0.798112	0.93524
Klhl36	70.7264	-0.0457768	0.178975	-0.255771	0.798127	0.93524
Schip1	6.59039	-0.0748136	0.292559	-0.255721	0.798166	0.93524
Git2	482.811	0.0284715	0.111355	0.255682	0.798197	0.93524
Gm13192	0.352709	0.0218407	0.0854397	0.255627	0.798239	NA
Ywhab	3566.86	-0.0128375	0.0502458	-0.255494	0.798342	0.935332
Gabarapl1	435.891	0.0247715	0.0969779	0.255435	0.798387	0.935332
Gm43029	2.15282	0.0607358	0.237874	0.255327	0.798471	0.935332
S100a16	23.7604	-0.0703707	0.275646	-0.255294	0.798496	0.935332
Gm44974	3.81729	-0.069254	0.271385	-0.255187	0.798579	0.935364
Psmd4	1965.34	0.0462433	0.181276	0.255098	0.798647	0.93538
Gm16712	3.13858	0.0690931	0.270952	0.255001	0.798722	0.9354
A230059L01Rik	0.255861	-0.0245667	0.096364	-0.254937	0.798772	NA
Gm4691	5.72583	0.075003	0.294206	0.254933	0.798775	0.9354
Ganab	3081.47	0.0176884	0.0694467	0.254705	0.798951	0.935497
Gm33466	0.259885	-0.0245187	0.0962724	-0.254681	0.79897	NA
Gm4889	0.260259	-0.0245084	0.0962528	-0.254626	0.799012	NA
Gm44249	6.90241	0.0751591	0.295203	0.254602	0.799031	0.935497
Hk1os	1.22466	-0.0514089	0.202004	-0.254494	0.799114	NA
Cluap1	58.7835	0.0580824	0.228278	0.254437	0.799158	0.935497
Prdm4	739.303	0.0307606	0.120915	0.254399	0.799188	0.935497
Gars	3559.27	-0.0222987	0.0876793	-0.254322	0.799247	0.935497
Polr2f	707.135	0.0554013	0.217912	0.254237	0.799313	0.935497
Dus2	166.365	0.0368544	0.145013	0.254146	0.799383	0.935497
Cdk9	1092.25	-0.03276	0.128931	-0.25409	0.799426	0.935497
BC023719	1.63894	-0.0593008	0.233405	-0.254069	0.799442	NA
Snx31	14.1032	-0.0702851	0.276652	-0.254056	0.799452	0.935497
Pcdh17	25.3853	0.0680636	0.267919	0.254045	0.799461	0.935497
RP24-392H7.4	0.929346	-0.0401137	0.157902	-0.254042	0.799463	NA
D10Wsu102e	6449.28	-0.0436944	0.171999	-0.254039	0.799465	0.935497
Gm44017	1.56132	-0.0554723	0.218371	-0.254028	0.799474	NA
Gm5559	1.27044	-0.0540142	0.212658	-0.253996	0.799499	NA
Prmt3	596.49	-0.0206189	0.0812085	-0.253901	0.799572	0.935547
Gm12591	0.248241	-0.0243613	0.0959715	-0.253839	0.79962	NA
RP24-323I19.1	0.250271	-0.0243611	0.095971	-0.253838	0.799621	NA
1700058P15Rik	6.10101	0.0745292	0.29367	0.253786	0.799661	0.935547
Rab3ip	424.867	0.0225644	0.0889332	0.253724	0.799709	0.935547
Gm6089	1.2759	-0.0527969	0.208097	-0.253713	0.799717	NA
Gm37846	4.95682	-0.0746484	0.29424	-0.253699	0.799728	0.935547
Rpl18-ps1	1.44808	0.0454584	0.179208	0.253663	0.799756	NA
Iqgap2	654.13	-0.0530598	0.209218	-0.25361	0.799797	0.935562
Cyp4f37	0.247172	-0.0243131	0.0958791	-0.25358	0.79982	NA
Gm28874	7.61217	-0.0747434	0.294853	-0.253493	0.799887	0.935593
Grid2ip	4.56104	0.0733788	0.28979	0.253214	0.800103	0.935593
Lrrc24	75.869	0.0462681	0.182809	0.253096	0.800194	0.935593
Galnt1	652.391	0.0260532	0.102971	0.253015	0.800257	0.935593
Gm13777	0.247922	-0.024204	0.0956698	-0.252995	0.800272	NA
Acbd4	76.1378	0.0552959	0.21857	0.252989	0.800277	0.935593
Ptcd1	235.987	0.0296273	0.11711	0.252987	0.800278	0.935593
Gm24762	0.401926	0.0213984	0.0845888	0.25297	0.800292	NA
Kcna2	2.24222	-0.0630114	0.249105	-0.252951	0.800306	0.935593
Gm5786	6.97309	0.0746654	0.295302	0.252844	0.800389	0.935593
Snora57	25.5226	0.0743049	0.293926	0.252802	0.800422	0.935593
Ptprc	1.18526	-0.051903	0.205391	-0.252704	0.800497	NA
Il22ra1	3.90193	0.0713143	0.282212	0.252697	0.800502	0.935593
Ushbp1	4.31068	0.0718152	0.284204	0.252689	0.800508	0.935593
Gm6069	6.69277	0.074646	0.295437	0.252663	0.800529	0.935593
Atoh7	0.243263	-0.0241356	0.0955382	-0.252628	0.800556	NA
mt-Tc	3.08289	0.0638035	0.252562	0.252625	0.800558	0.935593
Masp1	10.5751	-0.0742348	0.29391	-0.252576	0.800596	0.935593
Gm15859	0.257891	-0.0241081	0.0954852	-0.25248	0.80067	NA
Eif4a1	25344.9	-0.026296	0.104201	-0.252359	0.800764	0.935609
Cbx3	3481.89	-0.0248153	0.0983458	-0.252327	0.800788	0.935609
Zmat1	5.09159	-0.0720082	0.285404	-0.252303	0.800807	0.935609
Hspb6	23.0267	-0.0634728	0.251663	-0.252213	0.800876	0.935609
Zmym1	318.353	0.0527429	0.20913	0.252201	0.800886	0.935609
Pbrm1	1677.53	-0.0488629	0.193998	-0.251873	0.801139	0.935841
Gm7204	1.70391	-0.0592035	0.235115	-0.251807	0.80119	NA
Zfp872	4.48832	-0.072377	0.287634	-0.251629	0.801328	0.935876
Gm16279	16.2695	-0.0706269	0.280719	-0.251593	0.801356	0.935876
Gm43577	3.01352	0.0682323	0.271351	0.251454	0.801463	0.935876
Icam4	5.15728	-0.0727051	0.289233	-0.251372	0.801526	0.935876
Gm26515	4.77697	0.0734013	0.292009	0.251367	0.80153	0.935876
Rps15a-ps7	4.87946	-0.0722161	0.287394	-0.251279	0.801598	0.935876
Odf2	1772.18	-0.0267246	0.106356	-0.251276	0.801601	0.935876
Rad54l	514.863	-0.0240914	0.0958813	-0.251262	0.801611	0.935876
Gm43766	6.56613	0.0742388	0.295645	0.251108	0.80173	0.93589
Ccdc174	210.349	0.0364177	0.145064	0.251046	0.801779	0.93589
Clec2d	5.36231	0.0724516	0.288614	0.251033	0.801789	0.93589
Bco2	8.92158	0.0740774	0.295216	0.250926	0.801871	0.935922
Dscc1	165.654	-0.0505358	0.201476	-0.250828	0.801947	0.935945
Panx3	0.421016	0.0210321	0.0838769	0.250749	0.802008	NA
Chadl	9.29429	-0.0731314	0.291656	-0.250746	0.802011	0.935956
Ms4a1	0.30381	0.0209944	0.0838033	0.25052	0.802185	NA
Cenpa	1081.88	-0.0433223	0.172939	-0.250506	0.802196	0.935989
Hk3	3.74249	-0.0722096	0.288293	-0.250473	0.802221	0.935989
Dgki	23.403	-0.065014	0.259602	-0.250437	0.802249	0.935989
4930405A21Rik	1.6268	-0.053913	0.215311	-0.250396	0.802281	NA
2900097C17Rik	114.486	-0.0586764	0.234375	-0.250353	0.802314	0.935989
Sf3a1	3170.47	-0.023176	0.0925992	-0.250283	0.802369	0.935989
Zfp119a	37.4244	-0.0573224	0.22912	-0.250185	0.802444	0.935989
Asph	581.24	0.0382209	0.152807	0.250125	0.802491	0.935989
Traip	500.428	-0.0291824	0.116691	-0.250083	0.802523	0.935989
Gm16071	1.27167	0.0449438	0.179728	0.250066	0.802537	NA
6430571L13Rik	7.28163	0.0738897	0.295605	0.249961	0.802618	0.935989
Gm43857	2.90361	0.0671819	0.268795	0.249938	0.802635	0.935989
Fam89b	256.826	0.0397028	0.158888	0.249879	0.802681	0.935989
Gm25776	1.47138	-0.0569649	0.228041	-0.249801	0.802741	NA
BC002163	139.879	0.0542849	0.217327	0.249784	0.802754	0.935989
6430562O15Rik	5.77903	0.0735348	0.294602	0.249607	0.802891	0.935989
Ccser2	330.248	0.0498881	0.199885	0.249584	0.802909	0.935989
Stxbp5l	4.53489	0.0682192	0.27334	0.249576	0.802915	0.935989
Rpl36a-ps2	160.859	-0.0516638	0.20707	-0.249499	0.802975	0.935989
Nfib	41.2399	0.0576426	0.231096	0.249432	0.803027	0.935989
Cops2	2454.43	0.0152906	0.0613041	0.249422	0.803034	0.935989
Pak6	60.4832	-0.0507871	0.203772	-0.249234	0.80318	0.936094
Uqcrb	812.091	0.0503916	0.20233	0.249056	0.803317	0.936126
Tomt	4.00102	0.0705157	0.283179	0.249015	0.803349	0.936126
Os9	255.323	0.0274513	0.110253	0.248985	0.803372	0.936126
Tekt5	2.19459	0.0581475	0.233608	0.24891	0.80343	0.936128
B230206L02Rik	4.64199	-0.0710542	0.285541	-0.24884	0.803484	0.936128
Utp20	2752.17	-0.040168	0.161549	-0.248642	0.803638	0.936132
Rsph3a	11.7218	-0.0717048	0.288396	-0.248633	0.803645	0.936132
Fam159a	4.7293	0.0703963	0.283246	0.248534	0.803721	0.936132
Scrn3	231.891	0.0254492	0.102407	0.248511	0.803739	0.936132
Gm12669	4.40751	0.0711506	0.286396	0.248434	0.803798	0.936132
Rabep1	1024.8	-0.0254015	0.102273	-0.248369	0.803849	0.936132
Igsf21	14.8445	-0.0713782	0.287596	-0.248189	0.803988	0.936132
Atf7	152.04	0.0472219	0.190293	0.248154	0.804015	0.936132
Dnajc4	39.7683	0.0590175	0.23785	0.248129	0.804035	0.936132
Snord17	6.37885	0.0732155	0.295107	0.248098	0.804059	0.936132
Mrpl34	678.202	-0.0536263	0.216207	-0.248033	0.804109	0.936132
Gm33248	0.343179	0.020584	0.0829972	0.248009	0.804128	NA
Gm14148	98.3944	0.0430868	0.173806	0.247902	0.80421	0.936132
Mcat	190.044	-0.0413487	0.166813	-0.247874	0.804232	0.936132
Gm26737	12.8474	0.0712911	0.287655	0.247836	0.804262	0.936132
Gm42890	1.01961	-0.040622	0.16393	-0.247801	0.804288	NA
Acot6	10.5123	0.0714773	0.288672	0.247608	0.804438	0.93618
Klhl41	3.9743	0.070101	0.283223	0.247511	0.804512	0.93618
Gm3550	5.29671	0.0726749	0.293652	0.247486	0.804532	0.93618
Gm13613	0.316202	0.0204922	0.0828158	0.247444	0.804565	NA
Gm26582	7.96678	-0.072985	0.294995	-0.247411	0.80459	0.93618
Cenpw	278.388	-0.0503358	0.203462	-0.247396	0.804602	0.93618
Slc2a7	1.75224	-0.0574478	0.232219	-0.247386	0.80461	NA
Adamts17	13.2918	-0.0701968	0.283791	-0.247354	0.804634	0.93618
Gm43127	1.51086	-0.0558337	0.225776	-0.247297	0.804679	NA
BC089491	1.71107	-0.0542096	0.219273	-0.247224	0.804735	NA
Gm22489	14.5965	-0.070435	0.284921	-0.247209	0.804746	0.936246
Gm14654	3.1763	0.0689358	0.278998	0.247083	0.804844	0.936295
Psmc5	2535.7	0.0392006	0.158816	0.246831	0.805039	0.936299
Naca	9753.61	-0.040988	0.166079	-0.246798	0.805065	0.936299
Ebf2	16.2886	0.0723794	0.293291	0.246783	0.805076	0.936299
Rexo2	767.76	-0.0355293	0.143975	-0.246775	0.805082	0.936299
Ticrr	832.8	0.0374722	0.151913	0.246669	0.805165	0.936299
Gm11739	6.36263	0.0728868	0.295583	0.246586	0.805228	0.936299
Eps8l1	4.91345	0.0720288	0.292112	0.24658	0.805234	0.936299
Gm2974	21.0416	0.0690419	0.280158	0.24644	0.805342	0.936361
Gm26770	5.33823	0.0728061	0.295522	0.246364	0.8054	0.936364
6030458C11Rik	504.559	-0.0308539	0.125326	-0.24619	0.805535	0.936402
Socs6	649.226	-0.0209431	0.0850904	-0.246128	0.805583	0.936402
Gm15429	6.20629	0.0724781	0.294497	0.246108	0.805599	0.936402
Gpr149	1.70841	-0.0551054	0.223982	-0.246026	0.805662	NA
Gm43712	5.28987	0.0711105	0.289074	0.245994	0.805687	0.936441
Gm45194	1.43119	-0.0542488	0.220536	-0.245986	0.805693	NA
Hps6	95.3347	0.0441071	0.179431	0.245816	0.805825	0.936536
Fam26f	4.11681	0.0693923	0.282467	0.245665	0.805942	0.936608
D5Ertd615e	8.83919	-0.0724714	0.295134	-0.245554	0.806027	0.936643
Tubb4b-ps1	4.4882	0.0703068	0.286492	0.245406	0.806142	0.936647
Slc14a1	1.2805	-0.0519159	0.211553	-0.245404	0.806144	NA
Ube2t	385.74	0.0430871	0.17559	0.245385	0.806159	0.936647
Ankrd52	372.942	-0.0558202	0.227526	-0.245335	0.806197	0.936647
Gm7399	0.338633	0.0201379	0.0821111	0.245252	0.806261	NA
1810063I02Rik	1.48805	-0.0518879	0.211647	-0.245163	0.80633	NA
Sft2d3	39.9941	-0.0515775	0.210436	-0.245098	0.806381	0.936647
RP24-92F8.4	0.311512	0.0201082	0.0820518	0.245067	0.806404	NA
Gm43167	0.30266	0.0200964	0.0820281	0.244994	0.806461	NA
Gm22620	34.7578	-0.0594931	0.242836	-0.244993	0.806462	0.936647
Rps23	11888.1	0.047665	0.194634	0.244896	0.806537	0.936647
Gdap1	4.5479	0.0680482	0.277883	0.244881	0.806548	0.936647
Ntf3	18.2721	-0.0684626	0.279637	-0.244827	0.806591	0.936647
Tmem238	106.649	-0.0566293	0.231308	-0.244822	0.806594	0.936647
Sarnp	1796.7	-0.0386878	0.158037	-0.244803	0.806609	0.936647
Sh3rf2	0.309438	0.0200562	0.0819478	0.244744	0.806655	NA
C3	7.46376	0.0721828	0.294976	0.244707	0.806683	0.936647
Catsperg1	4.67772	0.0674766	0.27576	0.244693	0.806694	0.936647
Slc10a4	1.60123	-0.0538975	0.220421	-0.24452	0.806828	NA
Nutm1	4.47182	-0.0696059	0.284748	-0.244447	0.806885	0.936671
Atn1	33.6156	0.0613785	0.251204	0.244337	0.80697	0.936671
Scd3	19.2013	0.0628415	0.257195	0.244334	0.806972	0.936671
Ndufab1	383.89	0.0478915	0.196016	0.244325	0.806979	0.936671
D330050G23Rik	0.330408	0.0199881	0.0818113	0.24432	0.806983	NA
Tmem234	633.05	0.042973	0.175928	0.244264	0.807026	0.936671
Gm26790	0.308402	0.0199763	0.0817877	0.244246	0.80704	NA
Gm36937	0.318099	0.0199714	0.0817777	0.244215	0.807064	NA
Tssk6	16.3353	0.0665047	0.27236	0.24418	0.807092	0.936671
Gm16288	2.08664	-0.0586786	0.240347	-0.244141	0.807122	0.936671
Gm11629	1.46213	-0.0523079	0.214269	-0.244122	0.807136	NA
Gm43887	0.33219	0.0199524	0.0817395	0.244097	0.807156	NA
Prok2	7.94353	0.0721128	0.295428	0.244096	0.807157	0.936671
Mpp7	357.202	-0.0318155	0.130401	-0.243982	0.807245	0.936685
4732487G21Rik	18.5499	-0.0657352	0.269476	-0.243938	0.807279	0.936685
Gm14029	0.302439	0.0199111	0.0816566	0.243839	0.807355	NA
4933437G19Rik	1.6676	-0.0533276	0.218742	-0.243792	0.807392	NA
Gm37497	0.302274	0.0199025	0.0816394	0.243786	0.807397	NA
Gm10177	16.4689	0.0716878	0.294247	0.243631	0.807516	0.936863
Inhba	4.56105	0.0693375	0.284837	0.243428	0.807673	0.936863
Lst1	1.66212	-0.0542264	0.222781	-0.243407	0.80769	NA
Gm17383	12.6035	-0.070264	0.288823	-0.243277	0.807791	0.936863
A130006I12Rik	1.55028	-0.0561741	0.230917	-0.243266	0.8078	NA
Zcchc4	257.857	0.0264496	0.10875	0.243215	0.807839	0.936863
Gm11190	1.76376	-0.0583892	0.240159	-0.243128	0.807907	NA
Prpf38a	972.882	0.0235608	0.0969099	0.243121	0.807912	0.936863
Jmjd1c	1934.02	0.0521324	0.214431	0.243119	0.807913	0.936863
Gm43740	12.8812	0.0698529	0.287368	0.243079	0.807945	0.936863
Slc6a12	0.328981	0.0197855	0.0814039	0.243054	0.807964	NA
Zbtb34	432.184	0.0425323	0.175063	0.242955	0.80804	0.936863
Rnf7	884.362	-0.0343063	0.141213	-0.24294	0.808052	0.936863
Gm17619	4.11156	0.0680206	0.279998	0.242933	0.808057	0.936863
Gm10076	13.7533	0.071585	0.29472	0.242892	0.808089	0.936863
Klhl12	609.575	0.0183176	0.0754175	0.242883	0.808096	0.936863
Gm9964	1.30314	-0.04941	0.203524	-0.242772	0.808182	NA
Fam212b	108.263	0.0423276	0.174366	0.242751	0.808198	0.93689
Tfpi2	3.43253	0.0675766	0.278445	0.242693	0.808243	0.93689
Arhgap40	0.287187	0.0197205	0.0812727	0.242647	0.808279	NA
Thpo	21.4311	-0.0603745	0.248865	-0.2426	0.808316	0.93689
Neurod6	0.284052	0.0197128	0.081257	0.242598	0.808317	NA
Atg5	530.12	0.0210056	0.086598	0.242564	0.808343	0.93689
Cep350	428.988	-0.053103	0.219008	-0.24247	0.808416	0.93689
Ifrd1	707.529	0.0218138	0.0900101	0.242348	0.80851	0.93689
Cycs	1697.41	0.0353203	0.145768	0.242305	0.808544	0.93689
Dbx1	0.313683	0.019655	0.0811402	0.242235	0.808598	NA
Gm26623	1.54771	-0.0543785	0.224499	-0.242222	0.808608	NA
Gm15440	0.281644	0.0196524	0.0811348	0.242219	0.808611	NA
Gm6337	2.41631	0.0578676	0.238908	0.242217	0.808612	0.93689
Sra1	588.93	-0.042779	0.176619	-0.242211	0.808617	0.93689
D930015M05Rik	1.27938	-0.05088	0.210116	-0.242152	0.808662	NA
Gm29808	0.293599	0.0196416	0.081113	0.242151	0.808663	NA
Mettl22	56.4793	-0.0582928	0.240813	-0.242067	0.808728	0.936955
2700080J24Rik	0.31523	0.0196203	0.0810699	0.242017	0.808767	NA
Gm8121	0.322015	0.0196082	0.0810454	0.241941	0.808826	NA
Gm25363	0.318172	0.0196048	0.0810384	0.241919	0.808843	NA
Gm43014	0.290868	0.0196006	0.08103	0.241893	0.808863	NA
Tnpo2	2570.88	0.0282067	0.116611	0.241887	0.808868	0.936969
Gatad2b	838.881	0.0354915	0.146765	0.241826	0.808915	0.936969
Gm23222	0.295195	0.0195855	0.0809995	0.241798	0.808936	NA
Ddrgk1	271.585	0.0470081	0.194422	0.241784	0.808947	0.936969
Cenpu	174.881	-0.032842	0.135842	-0.241766	0.808962	0.936969
Ly6a	1.49141	-0.0568585	0.23522	-0.241725	0.808994	NA
Hypk	1282.18	0.0506577	0.20963	0.241653	0.809049	0.937006
Gm24610	0.295403	0.0195601	0.0809479	0.241638	0.80906	NA
Bdkrb1	0.292961	0.0195268	0.0808804	0.241429	0.809223	NA
Smim5	1.45034	-0.0526317	0.218043	-0.241382	0.809259	NA
Gm12260	0.293691	0.0195169	0.0808601	0.241366	0.809272	NA
Gm7129	1.49065	-0.0554456	0.229727	-0.241355	0.80928	NA
1700016P03Rik	0.297261	0.0195055	0.080837	0.241294	0.809327	NA
Txndc2	0.278108	0.0195048	0.0808355	0.24129	0.809331	NA
Mesp2	9.65318	0.0698228	0.289439	0.241235	0.809373	0.937267
En1	14.0054	0.0672197	0.278793	0.24111	0.80947	0.937267
Gm13461	22.5924	0.0648374	0.26893	0.241094	0.809482	0.937267
Pcdhb2	2.19815	-0.0596578	0.247566	-0.240977	0.809573	0.937267
Ccdc97	467.744	-0.0226487	0.0940305	-0.240865	0.80966	0.937267
Cct4	7307.72	-0.0272426	0.113132	-0.240804	0.809707	0.937267
Gm15470	13.9589	0.0656412	0.272594	0.240802	0.809709	0.937267
Herc1	986.131	0.0564154	0.234304	0.240779	0.809727	0.937267
Nipsnap1	928.382	0.0244506	0.10158	0.240703	0.809785	0.937267
Rarres2	0.290782	0.019403	0.0806285	0.240647	0.809829	NA
Cdk5	277.764	-0.0392435	0.163112	-0.240593	0.809871	0.937267
B330016D10Rik	5.77059	0.0706071	0.293505	0.240565	0.809892	0.937267
Abcc10	108.522	-0.0377127	0.156806	-0.240506	0.809938	0.937267
Gm29514	0.27835	0.0193702	0.0805615	0.240439	0.80999	NA
BC029722	73.8538	0.0531909	0.221312	0.240344	0.810064	0.937327
Slc16a4	21.1705	-0.0661567	0.275313	-0.240296	0.810101	0.937327
Zfp583	59.7524	0.048378	0.201435	0.240167	0.810201	0.937379
Paxbp1	514.247	-0.0368414	0.15348	-0.240041	0.810299	0.937428
9430002A10Rik	4.29115	-0.0663525	0.276624	-0.239865	0.810435	0.937522
2310040G07Rik	0.283116	0.0192716	0.0803601	0.239815	0.810474	NA
Mup-ps23	0.289401	0.0192689	0.0803547	0.239798	0.810487	NA
Rbl2	35.0808	0.0604653	0.252246	0.239707	0.810557	0.937559
Nhp2l1	2434.62	0.0292301	0.121954	0.239681	0.810578	0.937559
Gm9755	17.4277	0.0647629	0.270305	0.239592	0.810646	0.937564
Pih1d2	10.5339	0.0694801	0.290119	0.239489	0.810727	0.937564
A230107N01Rik	1.79442	-0.0574919	0.240063	-0.239487	0.810728	NA
Rgag1	2.3975	0.0576921	0.241012	0.239374	0.810815	0.937564
Gm7367	7.90248	-0.0706558	0.295214	-0.239337	0.810844	0.937564
Nf2	1579.72	0.030852	0.128946	0.239262	0.810902	0.937564
Rpsa-ps4	1.30225	-0.0510809	0.21354	-0.23921	0.810943	NA
Insrr	1.45564	-0.0536009	0.224086	-0.239198	0.810952	NA
Grin3a	9.55151	0.0706792	0.295509	0.239178	0.810968	0.937564
Rpl4	34835	0.0334523	0.139865	0.239176	0.810969	0.937564
Gm13267	0.276588	0.0191668	0.0801457	0.23915	0.810989	NA
Ppp1r2-ps3	0.297724	0.0191601	0.0801319	0.239107	0.811022	NA
Rrp1b	1562.03	-0.0252495	0.105686	-0.238911	0.811175	0.937693
5033404E19Rik	0.279431	0.0191131	0.0800354	0.238808	0.811254	NA
Spib	10.8833	0.0693627	0.290492	0.238777	0.811279	0.937693
B3galnt2	346.186	-0.0319752	0.133918	-0.238767	0.811287	0.937693
Gm7541	0.278289	0.0191029	0.0800144	0.238743	0.811305	NA
Prdm10	169.717	0.0584897	0.245064	0.238671	0.81136	0.937693
Gm7160	5.90086	0.0702534	0.2944	0.238632	0.811391	0.937693
Tfpt	169.863	0.0503436	0.211022	0.238571	0.811438	0.937693
Pappa	6.56094	0.0705051	0.295579	0.238532	0.811469	0.937693
Spryd7	228.478	0.0312493	0.131099	0.238365	0.811598	0.937779
Gm21857	0.268338	0.0190298	0.0798641	0.238277	0.811666	NA
Itih4	0.260376	0.0190268	0.079858	0.238258	0.811681	NA
Rsl1d1	3825.21	0.0222115	0.0933044	0.238055	0.811839	0.937993
Gm11185	1.52674	-0.0536597	0.225549	-0.237907	0.811953	NA
Gm17786	0.270903	0.0189705	0.079742	0.237899	0.81196	NA
Gdf10	26.7927	0.0703147	0.295653	0.237828	0.812014	0.938086
Nckap1	3151.17	-0.0324858	0.136611	-0.237797	0.812039	0.938086
Gm20644	0.270498	0.0189534	0.0797067	0.23779	0.812044	NA
Gm13651	1.60034	-0.0565037	0.237645	-0.237765	0.812063	NA
Zfp934	90.6264	0.0491652	0.206805	0.237737	0.812085	0.938086
Gm22739	0.264669	0.0188894	0.0795745	0.23738	0.812362	NA
Slc25a28	165.239	-0.0433659	0.18271	-0.237349	0.812386	0.938233
Syt15	2.39595	0.056697	0.238925	0.237301	0.812424	0.938233
Tubg2	6.49556	-0.0701101	0.295511	-0.237251	0.812462	0.938233
Sel1l3	133.044	0.0368944	0.15551	0.237247	0.812465	0.938233
Bloc1s5	98.0011	-0.0444289	0.187293	-0.237216	0.812489	0.938233
Gm43833	0.255836	0.018858	0.0795096	0.237179	0.812518	NA
Pcdh15	0.261832	0.0188515	0.0794961	0.237137	0.81255	NA
Gm24616	7.32405	-0.0693331	0.29238	-0.237134	0.812553	0.938243
Stag1	1513.93	-0.0309163	0.130434	-0.237026	0.812637	0.938265
1700010H22Rik	0.24549	0.0188224	0.0794359	0.236951	0.812695	NA
RP23-322E23.4	0.261107	0.0188214	0.0794339	0.236945	0.8127	NA
Gm42941	0.257293	0.0188135	0.0794174	0.236893	0.812739	NA
9130019P16Rik	0.263707	0.0188109	0.0794121	0.236877	0.812752	NA
Cyp1a2	0.253024	0.0187937	0.0793764	0.236766	0.812838	NA
Best1	12.1647	0.0689749	0.291335	0.236754	0.812847	0.938265
Rell2	8.4696	0.0697413	0.294589	0.236741	0.812858	0.938265
Pold2	1040.83	-0.0358026	0.151231	-0.236741	0.812858	0.938265
Mrps23	464.992	0.0453206	0.191487	0.236676	0.812908	0.938265
4930563E22Rik	5.66521	0.0688748	0.291044	0.236648	0.81293	0.938265
Gm10643	4.29002	-0.0668352	0.282471	-0.236609	0.81296	0.938265
Il1r1	10.8838	-0.0673506	0.284734	-0.236538	0.813015	0.938265
A530041M06Rik	0.252765	0.0187429	0.0792711	0.23644	0.813091	NA
Gm2860	0.252765	0.0187429	0.0792711	0.23644	0.813091	NA
Gm14434	0.2587	0.0187381	0.0792612	0.23641	0.813115	NA
Gm26555	0.272361	0.018737	0.0792589	0.236403	0.81312	NA
Gm26813	31.1902	0.0501114	0.212021	0.236351	0.81316	0.938287
Gm20033	5.08998	0.068497	0.289814	0.236348	0.813163	0.938287
Fam98c	32.3394	0.0548776	0.232267	0.236269	0.813224	0.938287
Adam4	6.7906	0.0698079	0.295519	0.236221	0.813261	0.938287
Pafah1b1-ps1	0.251651	0.0187009	0.079184	0.236171	0.8133	NA
Dazap1	1633.04	0.0192503	0.0815214	0.236138	0.813326	0.938287
Yes1	472.77	-0.0319818	0.135567	-0.235911	0.813502	0.938287
Gm27010	8.58364	0.0692641	0.293641	0.23588	0.813526	0.938287
Gm44243	1.55935	-0.0550406	0.233366	-0.235855	0.813545	NA
Otud7b	543.253	-0.0316385	0.134169	-0.235812	0.813579	0.938287
Gm42669	3.26038	0.0654979	0.277758	0.235809	0.813581	0.938287
Nr3c2	19.6215	0.0642818	0.272612	0.2358	0.813588	0.938287
Gm15327	0.261287	0.0186393	0.0790558	0.235774	0.813608	NA
2010320M18Rik	48.8987	-0.0607389	0.257831	-0.235576	0.813761	0.938423
Gm12593	0.260481	0.0185801	0.0789324	0.235392	0.813904	NA
Gm26744	0.245684	0.0185759	0.0789236	0.235365	0.813925	NA
Gm21378	0.246294	0.0185529	0.0788758	0.235217	0.81404	NA
Ifit1bl2	0.266144	0.0185431	0.0788553	0.235153	0.81409	NA
Eny2	597.637	-0.044291	0.188366	-0.235133	0.814105	0.93873
Gm17110	0.244621	0.0185377	0.0788439	0.235118	0.814117	NA
Cfap45	15.2786	0.0670294	0.285161	0.235058	0.814164	0.93873
Trpm4	104.125	-0.035374	0.150515	-0.235019	0.814194	0.93873
Gm12617	0.27123	0.0185195	0.0788061	0.235001	0.814208	NA
Gm42870	0.252988	0.0185108	0.0787878	0.234945	0.814252	NA
Tmem203	27.3599	0.0605025	0.25759	0.234879	0.814303	0.938792
Gm10617	0.245249	0.0184978	0.0787607	0.234861	0.814317	NA
Ptprq	0.261079	0.0184849	0.0787337	0.234777	0.814382	NA
Fam71e2	0.244187	0.018472	0.0787067	0.234694	0.814446	NA
Gm42633	0.242837	0.0184657	0.0786936	0.234653	0.814478	NA
Tiam1	626.331	0.0462032	0.196943	0.234603	0.814517	0.938975
Tmed7	480.582	-0.0412831	0.176059	-0.234485	0.814608	0.939004
Snord7	4.22052	-0.062505	0.266628	-0.234428	0.814653	0.939004
Lbx2	1.73046	-0.0485381	0.207089	-0.234383	0.814688	NA
Slf1	198.415	-0.0342309	0.146077	-0.234335	0.814725	0.939004
Ranbp6	143.349	0.0322286	0.137574	0.234264	0.81478	0.939004
Tgfbr3l	0.242583	0.0183953	0.0785461	0.234197	0.814832	NA
6030419C18Rik	17.7768	-0.0678549	0.289751	-0.234183	0.814843	0.939004
Pdpr	397.826	-0.0682738	0.291609	-0.234128	0.814886	0.939004
Golgb1	931.927	-0.0424347	0.18129	-0.234071	0.81493	0.939004
Cyp2f2	0.269213	0.0183684	0.0784898	0.234023	0.814967	NA
BC001981	0.240292	0.0183667	0.0784862	0.234012	0.814976	NA
Gm9752	10.4022	0.0663242	0.283775	0.233721	0.815202	0.939253
Gm15265	3.84042	-0.0647088	0.277068	-0.233548	0.815336	0.939343
Rxfp3	0.254677	0.0182846	0.0783137	0.233478	0.81539	NA
BC051019	5.01399	0.0681191	0.291768	0.23347	0.815397	0.93935
Gm19024	0.242222	0.0182721	0.0782875	0.233398	0.815453	NA
Prpf40a	2935.31	-0.0295701	0.126784	-0.233233	0.815581	0.939498
Trhr2	0.251567	0.0182246	0.0781875	0.233088	0.815693	NA
Gm38102	4.90149	0.0671648	0.288194	0.233054	0.815719	0.939594
Gm27316	1.83713	-0.0570229	0.244735	-0.232999	0.815762	NA
Zcwpw2	1.45378	-0.0519399	0.223099	-0.232811	0.815908	NA
Lrp8os3	1.49308	-0.0514402	0.221011	-0.232749	0.815956	NA
Drc7	9.44192	-0.067416	0.289677	-0.232728	0.815973	0.939822
Gm17038	0.23611	0.0181565	0.078044	0.232645	0.816037	NA
Serp2	14.8703	0.0668166	0.287368	0.232512	0.81614	0.939925
Gm9385	14.7108	-0.0668151	0.287423	-0.232463	0.816179	0.939925
Gm44231	25.9553	-0.0666859	0.286958	-0.232389	0.816236	0.939925
D730045A05Rik	0.249652	0.0181051	0.0779353	0.232309	0.816298	NA
Gm42434	11.6567	0.0655548	0.282203	0.232296	0.816308	0.939925
Ceacam18	0.233292	0.0180943	0.0779125	0.232238	0.816353	NA
Ptges3	6258.5	-0.0193501	0.0833391	-0.232185	0.816394	0.939925
Gm44260	2.54469	-0.0563081	0.242529	-0.232171	0.816406	0.939925
Noc3l	726.504	-0.0252705	0.108872	-0.232113	0.81645	0.939925
Csf2rb	1.71849	-0.0518809	0.223536	-0.232092	0.816466	NA
Gm8010	0.232448	0.0180581	0.0778359	0.232002	0.816537	NA
Stap1	1.45512	-0.051064	0.220137	-0.231964	0.816566	NA
Gm44097	0.233317	0.0180469	0.0778124	0.231929	0.816593	NA
Gm43178	0.231827	0.0180334	0.0777837	0.23184	0.816662	NA
4930405O22Rik	0.231789	0.0180319	0.0777805	0.231831	0.81667	NA
Gm25989	0.231753	0.0180305	0.0777775	0.231821	0.816677	NA
Gm2065	0.235903	0.0180291	0.0777747	0.231813	0.816684	NA
Secisbp2l	384.08	0.0411278	0.177439	0.231786	0.816704	0.940077
Nfs1	352.415	-0.0225695	0.0973905	-0.231742	0.816738	0.940077
Gm37009	1.87216	-0.0549194	0.237002	-0.231725	0.816751	0.940077
Thap8	0.231933	0.0179923	0.0776966	0.231571	0.816871	NA
Gm16151	0.230719	0.0179893	0.0776903	0.231552	0.816886	NA
RP24-121L4.5	0.23048	0.0179825	0.0776757	0.231507	0.816921	NA
Gm14705	0.230444	0.017981	0.0776727	0.231497	0.816928	NA
Alkbh7	113.117	0.0546745	0.23619	0.231485	0.816938	0.940077
Dcstamp	0.231552	0.0179789	0.0776681	0.231483	0.816939	NA
Gm25444	0.231552	0.0179789	0.0776681	0.231483	0.816939	NA
Armcx5	98.3752	0.0360279	0.155677	0.231427	0.816983	0.940077
Gm43903	0.230077	0.0179664	0.0776416	0.231401	0.817003	NA
Aqp11	26.0764	0.0594282	0.25691	0.231319	0.817067	0.940077
Gm11604	0.238031	0.017953	0.0776131	0.231314	0.817071	NA
Cyb5r4	677.106	-0.0178191	0.0770512	-0.231263	0.81711	0.940077
Urb1	1157.31	-0.0385079	0.166513	-0.23126	0.817112	0.940077
6030443J06Rik	5.74754	0.068076	0.294376	0.231255	0.817116	0.940077
Lrrc37a	0.229509	0.0179412	0.0775882	0.231236	0.817131	NA
Gm12508	0.229459	0.0179392	0.0775839	0.231223	0.817141	NA
Plekho2	103.586	0.0365411	0.158074	0.231165	0.817187	0.940077
Gm6210	4.78738	-0.0673775	0.291566	-0.231089	0.817246	0.940077
Stom	176.865	0.0306319	0.132556	0.231086	0.817248	0.940077
Gm5751	0.236365	0.0178897	0.0774787	0.230898	0.817394	NA
Gm8731	0.228094	0.0178846	0.0774678	0.230865	0.81742	NA
Olig1	1.79744	-0.0528644	0.229001	-0.230848	0.817433	NA
Gm27369	0.227847	0.0178747	0.0774467	0.2308	0.81747	NA
Gm8773	4.5501	0.0630601	0.273244	0.230783	0.817483	0.940221
9130401M01Rik	281.641	0.0472842	0.204888	0.230781	0.817485	0.940221
Gm4856	0.22748	0.0178599	0.0774153	0.230703	0.817546	NA
Jchain	0.226435	0.0178179	0.0773258	0.230426	0.81776	NA
Pabpc4l	79.5461	0.0502562	0.218104	0.230423	0.817763	0.94037
Alx4	2.47942	-0.0578574	0.251155	-0.230365	0.817808	0.94037
Gm25667	0.226167	0.0178071	0.0773029	0.230355	0.817816	NA
Mettl25	107.009	-0.0346298	0.150334	-0.230353	0.817817	0.94037
Gm43425	0.226129	0.0178056	0.0772996	0.230345	0.817823	NA
Katnb1	432.899	-0.029103	0.126392	-0.230259	0.81789	0.94037
Gm14828	0.22574	0.0177899	0.0772662	0.230242	0.817904	NA
Gm10138	2.27555	-0.058336	0.253483	-0.230138	0.817985	0.94037
Gm590	0.22746	0.0177673	0.0772179	0.230093	0.818019	NA
Zfp276	94.5051	-0.0389469	0.169281	-0.230072	0.818036	0.94037
Gm4944	149.465	0.0428103	0.186092	0.230049	0.818054	0.94037
D5Ertd605e	14.06	-0.0641902	0.279035	-0.230043	0.818058	0.94037
4933428M09Rik	0.224538	0.0177414	0.0771626	0.229922	0.818152	NA
Gm5560	0.224538	0.0177414	0.0771626	0.229922	0.818152	NA
Fkbp8	2437.14	0.0427238	0.185967	0.229738	0.818295	0.940482
Tmem14a	44.5278	-0.0462117	0.201191	-0.22969	0.818332	0.940482
Gm13736	1.29869	-0.0474841	0.20674	-0.22968	0.81834	NA
Gm5113	27.9675	-0.0581719	0.253309	-0.229648	0.818365	0.940482
1600020E01Rik	54.9533	0.0459669	0.200218	0.229584	0.818415	0.940482
Lrch4	0.223036	0.0176806	0.0770325	0.229521	0.818464	NA
Gm14154	0.22355	0.0176783	0.0770277	0.229506	0.818475	NA
Gm26175	0.226682	0.0176707	0.0770115	0.229456	0.818515	NA
Rxfp1	0.513009	-0.0200001	0.0871741	-0.229427	0.818537	NA
Gm38376	0.22252	0.0176596	0.0769877	0.229383	0.818572	NA
1600014C10Rik	93.151	-0.0350504	0.15281	-0.229372	0.81858	0.940482
Arhgef25	704.215	-0.0301942	0.131652	-0.229349	0.818598	0.940482
Acad9	462.975	-0.0198231	0.08644	-0.229328	0.818614	0.940482
Gm17501	2.04888	-0.0560945	0.244676	-0.22926	0.818667	0.940482
Zfp580	52.3435	0.0517982	0.22595	0.229246	0.818678	0.940482
Tnfaip8l1	16.6422	-0.0622959	0.271793	-0.229203	0.818711	0.940482
Epn2	557.335	-0.0189087	0.0825413	-0.229082	0.818805	0.940527
Nr1i3	0.221031	0.0175991	0.0768579	0.228982	0.818883	NA
Tnfaip1	779.271	-0.0165115	0.0721112	-0.228972	0.81889	0.940561
Gm43123	1.124	-0.042009	0.18347	-0.22897	0.818893	NA
Gas2l3	368.412	0.0444868	0.194414	0.228825	0.819005	0.940616
Ino80b	135.327	0.0491943	0.215041	0.228768	0.819049	0.940616
Gm37949	0.220115	0.0175617	0.0767776	0.228735	0.819075	NA
RP24-426B21.1	0.220039	0.0175586	0.076771	0.228714	0.819091	NA
Gm26743	0.222181	0.0175561	0.0767655	0.228697	0.819104	NA
Gm12704	0.223401	0.0175542	0.0767615	0.228685	0.819114	NA
Fscn3	0.219796	0.0175487	0.0767496	0.228648	0.819142	NA
Gm12980	0.221487	0.0175399	0.0767309	0.22859	0.819187	NA
Gm42488	0.221487	0.0175399	0.0767309	0.22859	0.819187	NA
Kng1	0.221487	0.0175399	0.0767309	0.22859	0.819187	NA
Gm6457	4.64959	0.0665254	0.291026	0.22859	0.819188	0.940712
Zfp513	261.925	0.0310787	0.136054	0.22843	0.819312	0.940784
Gm4922	0.218941	0.0175137	0.0766744	0.228416	0.819323	NA
Gm37817	0.213284	0.0175063	0.0766586	0.228367	0.819361	NA
Gm42815	0.213284	0.0175063	0.0766586	0.228367	0.819361	NA
Hrct1	0.213284	0.0175063	0.0766586	0.228367	0.819361	NA
Spsb2	37.2074	-0.0541781	0.237303	-0.228308	0.819407	0.940784
9130604C24Rik	5.13186	0.0667925	0.292572	0.228295	0.819417	0.940784
Acr	0.218426	0.0174925	0.076629	0.228276	0.819432	NA
A630072L19Rik	0.216319	0.0174877	0.0766185	0.228243	0.819457	NA
Gm8850	0.217756	0.017465	0.0765697	0.228093	0.819574	NA
Gm9877	0.223531	0.0174618	0.0765627	0.228071	0.819591	NA
4930540M05Rik	0.221424	0.0174614	0.0765619	0.228069	0.819593	NA
Tvp23bos	0.217529	0.0174557	0.0765496	0.228031	0.819622	NA
Tpcn2	68.3474	-0.0415291	0.182154	-0.227989	0.819655	0.940913
E4f1	215.639	-0.0269346	0.118209	-0.227856	0.819759	0.940913
Emc1	362.488	-0.0434403	0.190655	-0.227848	0.819764	0.940913
Gm10849	0.216824	0.0174267	0.0764871	0.227839	0.819772	NA
Gm8424	0.214783	0.0174237	0.0764806	0.227818	0.819787	NA
Gm37962	0.21721	0.0174201	0.0764728	0.227794	0.819806	NA
Pptc7	237.687	0.0456181	0.200295	0.227754	0.819838	0.940913
Gm13369	0.216345	0.017407	0.0764445	0.227707	0.819874	NA
Brd9	356.106	0.020523	0.0901761	0.227588	0.819966	0.940913
Tbc1d22a	230.064	0.0242682	0.10664	0.227572	0.819979	0.940913
RP23-202K1.1	0.215826	0.0173856	0.0763983	0.227565	0.819985	NA
2810417H13Rik	1518.59	-0.0342268	0.150435	-0.227519	0.82002	0.940913
Gm37039	0.215602	0.0173763	0.0763784	0.227503	0.820033	NA
Gm15511	0.213507	0.0173703	0.0763654	0.227463	0.820064	NA
4933406P04Rik	1.73841	-0.0465768	0.204792	-0.227435	0.820086	NA
A330069E16Rik	6.43275	0.066425	0.292065	0.227433	0.820087	0.940913
Ugt3a1	0.215335	0.0173653	0.0763545	0.22743	0.82009	NA
Ppara	2.18531	-0.0569154	0.250314	-0.227376	0.820131	0.940913
Gm14137	5.27033	0.0657952	0.28937	0.227374	0.820133	0.940913
Rgs14	13.4	-0.0651326	0.286468	-0.227364	0.82014	0.940913
Serpina3g	0.214764	0.0173417	0.0763035	0.227272	0.820212	NA
Gm11100	0.214717	0.0173397	0.0762993	0.227259	0.820222	NA
Gm26545	0.213532	0.0173388	0.0762974	0.227253	0.820227	NA
Gm10912	0.214414	0.0173272	0.0762722	0.227176	0.820287	NA
Gm16558	0.214255	0.0173231	0.0762632	0.227148	0.820309	NA
Atp6v1b1	0.216415	0.0173222	0.0762614	0.227143	0.820313	NA
Slc9a7	43.9444	0.0512079	0.225459	0.227128	0.820325	0.941053
Gm8407	0.214022	0.0173109	0.0762371	0.227067	0.820371	NA
Traf7	1292.95	0.012738	0.0560985	0.227064	0.820374	0.941053
Gm9994	1.51434	-0.0490924	0.216247	-0.22702	0.820408	NA
Gm45018	2.17875	-0.057856	0.254905	-0.226971	0.820446	0.941072
Gm26912	0.21558	0.0172881	0.0761876	0.226915	0.82049	NA
Asb17	0.215015	0.0172765	0.0761625	0.226838	0.82055	NA
Fcnaos	0.215015	0.0172765	0.0761625	0.226838	0.82055	NA
Zdhhc22	0.215015	0.0172765	0.0761625	0.226838	0.82055	NA
Gm10612	0.213134	0.0172741	0.0761572	0.226821	0.820563	NA
Gm43771	0.214885	0.0172712	0.0761509	0.226802	0.820578	NA
Usp31	522.545	-0.0400988	0.176804	-0.226798	0.820581	0.941163
Gm6812	0.212589	0.0172514	0.0761081	0.22667	0.82068	NA
Gm16238	0.212272	0.0172382	0.0760794	0.226582	0.820749	NA
Brd2	4298.05	0.0160334	0.0707679	0.226563	0.820763	0.941288
Gm44610	0.212043	0.0172287	0.0760588	0.226518	0.820799	NA
Kpna4	1871.43	-0.022427	0.0990088	-0.226515	0.820801	0.941288
Gm11592	0.21072	0.0172211	0.0760423	0.226467	0.820838	NA
4933412L11Rik	0.210292	0.0172031	0.0760033	0.226347	0.820932	NA
Gm13310	0.211497	0.0171839	0.0759617	0.226219	0.821031	NA
Gm37154	5.54289	0.0663672	0.293379	0.226217	0.821033	0.941444
Cd5	0.213898	0.0171702	0.0759318	0.226127	0.821103	NA
Unc13d	13.1491	0.0647526	0.286419	0.226076	0.821142	0.941444
2610524H06Rik	120.223	-0.0530502	0.234721	-0.226014	0.821191	0.941444
2610035D17Rik	6.10502	0.0661555	0.292706	0.226013	0.821191	0.941444
Gm13630	1.85251	-0.0518235	0.229325	-0.225982	0.821215	0.941444
Plekhm3	114.056	-0.0443608	0.196398	-0.225872	0.821301	0.941463
Nkx1-1	0.212836	0.0171267	0.0758373	0.225835	0.821329	NA
Map1lc3b	2714.51	-0.0259332	0.11486	-0.225781	0.821372	0.941463
Gm42748	5.40427	0.0654191	0.289789	0.225747	0.821398	0.941463
Mir1964	0.209225	0.0171108	0.0758026	0.225729	0.821412	NA
Gm27197	0.209693	0.0171087	0.075798	0.225714	0.821424	NA
Dnajb14	497.609	-0.04394	0.194723	-0.225654	0.821471	0.941483
Mir1968	0.20748	0.0170844	0.0757451	0.225551	0.82155	NA
Snx13	294.018	-0.0305686	0.135596	-0.225439	0.821638	0.941551
Alkbh3	57.0782	-0.0435186	0.19316	-0.225299	0.821747	0.941551
Tsga10ip	2.37788	-0.0573686	0.254691	-0.225248	0.821786	0.941551
Fnbp1l	1330.31	-0.0354731	0.157536	-0.225174	0.821844	0.941551
Hipk2	204.402	-0.0474184	0.2106	-0.225159	0.821856	0.941551
Gm42724	0.207688	0.0170174	0.075599	0.225101	0.8219	NA
Psmd14	1674.76	0.025816	0.114713	0.225048	0.821942	0.941551
Iah1	143.292	-0.0443449	0.197079	-0.22501	0.821971	0.941551
Gm4425	47.2679	-0.0457432	0.203346	-0.224953	0.822016	0.941551
Gm7676	0.211651	0.0169854	0.075529	0.224886	0.822068	NA
Arhgdia	7480.74	-0.0219721	0.0977066	-0.224879	0.822074	0.941551
Fmnl2	1369.94	0.0417162	0.185518	0.224863	0.822086	0.941551
Ap1s3	378.872	0.0294978	0.131297	0.224666	0.82224	0.941613
Purg	107.244	-0.0371714	0.165463	-0.224651	0.822251	0.941613
Pla2r1	8.83732	0.0656079	0.292342	0.224422	0.822429	0.941753
n-R5s204	0.20351	0.0169154	0.0753758	0.224414	0.822435	NA
Gm9200	4.95305	-0.0649948	0.289956	-0.224154	0.822638	0.941769
Sstr4	0.203632	0.0168744	0.075286	0.224138	0.82265	NA
Gm8126	0.202448	0.0168699	0.075276	0.224107	0.822674	NA
Sall1	1642.11	0.0381761	0.170352	0.224102	0.822678	0.941769
Gm8276	360.759	-0.0435692	0.194429	-0.224088	0.822689	0.941769
Phlpp1	309.488	0.0389666	0.173923	0.224045	0.822722	0.941769
Gm37186	0.203814	0.0168539	0.075241	0.223999	0.822758	NA
2810408A11Rik	56.3369	0.0467033	0.208535	0.223959	0.822789	0.941769
Dapk3	420.607	0.0432273	0.193061	0.223905	0.822831	0.941769
Mtf1	199.17	0.0299534	0.133815	0.223842	0.822881	0.941769
Setd1b	370.819	0.0424591	0.189703	0.223819	0.822898	0.941769
Telo2	328.463	-0.0229438	0.102538	-0.223761	0.822944	0.941769
Gm11449	0.20378	0.0167979	0.075118	0.22362	0.823053	NA
Psenen	366.793	0.0486522	0.217621	0.223564	0.823097	0.941801
Sugp2	398.504	-0.0219774	0.098363	-0.223431	0.8232	0.941801
Ksr1	103.293	-0.037383	0.167352	-0.22338	0.82324	0.941801
Traf3	199.862	-0.0402426	0.180153	-0.22338	0.82324	0.941801
Ppih	912.087	-0.0421941	0.188912	-0.223353	0.823261	0.941801
Gm42984	1.55971	-0.0523896	0.234567	-0.223346	0.823266	NA
Ccnb3	0.198979	0.0167507	0.0750142	0.223301	0.823301	NA
Manf	1239.23	-0.0419592	0.187921	-0.223282	0.823316	0.941801
Wdr33	1496.86	-0.0140537	0.0629573	-0.223225	0.82336	0.941801
5330426L24Rik	0.199181	0.016729	0.0749664	0.223154	0.823416	NA
Lrp1b	4.74083	-0.0654096	0.293195	-0.223092	0.823464	0.941828
Anln	2039.02	0.0327959	0.147032	0.223052	0.823495	0.941828
Gm11292	0.198522	0.0167005	0.0749035	0.22296	0.823567	NA
Shisa2	228.727	0.0404397	0.181494	0.222816	0.823679	0.941863
Frem3	0.200968	0.0166789	0.0748558	0.222813	0.823681	NA
Iqcf1	0.200968	0.0166789	0.0748558	0.222813	0.823681	NA
4933421O10Rik	7.44027	0.0649083	0.291352	0.222783	0.823704	0.941863
Btbd9	496.433	-0.0212759	0.0955627	-0.222638	0.823817	0.941863
Fam71f1	0.199109	0.0166531	0.0747989	0.222638	0.823817	NA
Iqcd	28.7331	-0.051621	0.231948	-0.222554	0.823882	0.941863
Gm2109	0.19879	0.0166394	0.0747685	0.222545	0.82389	NA
Gm21269	0.19879	0.0166394	0.0747685	0.222545	0.82389	NA
Gm26384	0.19879	0.0166394	0.0747685	0.222545	0.82389	NA
Cbs	201.574	-0.0278808	0.125311	-0.222492	0.823931	0.941863
Zfp78	14.4899	0.0617713	0.277676	0.222458	0.823958	0.941863
Morn2	18.1421	-0.0633572	0.28481	-0.222454	0.82396	0.941863
A230103J11Rik	4.60006	-0.063243	0.284313	-0.222442	0.82397	0.941863
Taf1c	326.021	0.0250645	0.11273	0.222341	0.824048	0.941878
Nuggc	7.89516	-0.0654354	0.29438	-0.222282	0.824094	0.941878
9130230L23Rik	0.365856	-0.0187845	0.0845418	-0.222192	0.824164	NA
Gm10463	0.196543	0.0165698	0.0746146	0.222071	0.824258	NA
Gm43237	0.196543	0.0165698	0.0746146	0.222071	0.824258	NA
A830073O21Rik	1.42122	-0.0489745	0.220537	-0.222069	0.82426	NA
Lipg	87.7261	0.0409288	0.184317	0.222057	0.82427	0.942015
Arid1a	5069.78	0.03997	0.180249	0.221749	0.824509	0.942169
Cdkn2d	90.1763	0.0503408	0.227026	0.221741	0.824516	0.942169
Gm28873	0.404051	-0.0187044	0.0843651	-0.221708	0.824541	NA
Mir6240	1.70547	-0.0490143	0.22121	-0.221573	0.824646	NA
Ush1g	2.16445	-0.05613	0.253856	-0.22111	0.825007	0.942624
Inf2	284.98	0.0227682	0.102983	0.221086	0.825025	0.942624
Hcfc1	5498.76	-0.0437538	0.198159	-0.220802	0.825247	0.942779
Naa40	1090.33	0.0205379	0.0930292	0.220768	0.825273	0.942779
Top2b	1313.3	-0.0274936	0.12458	-0.22069	0.825334	0.942786
Akap13	578.428	-0.0491328	0.22271	-0.220614	0.825393	0.94279
Cct5	9770.82	0.0276975	0.12576	0.22024	0.825684	0.942944
Cd109	117.582	-0.0373143	0.169473	-0.220178	0.825732	0.942944
RP23-28A7.7	15.5635	-0.0618396	0.280868	-0.220173	0.825736	0.942944
Cdkn1b	702.786	0.0244075	0.110865	0.220154	0.825751	0.942944
Snord34	4.31515	0.0604412	0.27463	0.220082	0.825807	0.942945
Gm5540	1.62347	-0.0527204	0.239721	-0.219924	0.82593	NA
Zfp871	240.685	0.061641	0.280372	0.219854	0.825985	0.943084
Gm4961	65.7726	-0.0395764	0.180292	-0.219512	0.826251	0.943251
Gm26822	0.37336	-0.0183433	0.0835638	-0.219512	0.826251	NA
Srrm1	3294.25	-0.0227211	0.103512	-0.219502	0.826259	0.943251
Athl1	204.511	-0.0282858	0.128946	-0.219361	0.826369	0.943251
Kdm5d	1.76451	-0.0521143	0.237644	-0.219296	0.82642	NA
Gm43729	0.323208	-0.0182815	0.0834258	-0.219134	0.826545	NA
Timm10b	211.328	-0.0486117	0.221881	-0.219089	0.826581	0.943251
9830147E19Rik	60.7215	0.061725	0.281745	0.219081	0.826587	0.943251
Snora33	21.3211	0.0593049	0.27074	0.219048	0.826613	0.943251
Eif3d	1674.16	0.0402439	0.183728	0.219041	0.826618	0.943251
Six1	66.7451	0.0389597	0.177879	0.219024	0.826631	0.943251
Acad8	313.344	0.0253414	0.115702	0.219024	0.826632	0.943251
Chm	376.339	0.0412871	0.188572	0.218946	0.826692	0.943256
Tmem191c	20.31	-0.0575105	0.262868	-0.218781	0.82682	0.943339
Hoxb9	7.72929	-0.0642909	0.294003	-0.218674	0.826904	0.943371
Oit3	0.333946	-0.0182051	0.0832551	-0.218667	0.82691	NA
Unk	447.93	-0.0219185	0.100526	-0.218039	0.827398	0.94384
Gm20568	0.376983	-0.0180925	0.0830025	-0.217976	0.827448	NA
Slc10a7	381.327	-0.0271301	0.124476	-0.217955	0.827464	0.94384
Zfp97	151.369	-0.0325321	0.149276	-0.217932	0.827482	0.94384
5730507A11Rik	0.368665	-0.0180753	0.0829637	-0.21787	0.827531	NA
Tmem127	384.172	-0.0254528	0.116884	-0.217761	0.827616	0.94388
Miip	262.829	0.0395948	0.181841	0.217744	0.827629	0.94388
Gm7935	7.83969	0.0643022	0.295571	0.217553	0.827778	0.943986
Dmxl1	659.522	-0.0470606	0.216481	-0.217389	0.827905	0.943997
Msl3l2	38.7826	-0.0540033	0.248422	-0.217385	0.827908	0.943997
Hist1h4f	1.18576	-0.0379115	0.174432	-0.217343	0.827941	NA
Paip2	2301.02	0.0215654	0.0992304	0.217327	0.827954	0.943997
Dut	3386.57	-0.035024	0.161236	-0.217222	0.828035	0.944026
Gm11217	0.362024	-0.0179622	0.0827091	-0.217173	0.828073	NA
Dnah7c	5.12068	-0.0633738	0.292243	-0.216853	0.828323	0.944072
Gm43205	4.2614	0.0618489	0.285414	0.216699	0.828443	0.944072
Ddit3	51.0695	0.0502821	0.232096	0.216644	0.828486	0.944072
Tcf3	1826.3	-0.0162971	0.0752292	-0.216633	0.828494	0.944072
Rfc4	480.665	0.0315114	0.145476	0.216609	0.828513	0.944072
Alyref	1961.72	-0.0285419	0.131789	-0.216573	0.828541	0.944072
Btnl7-ps	4.81213	0.0629792	0.290928	0.216477	0.828616	0.944072
Sin3b	1455.24	-0.0298519	0.137994	-0.216327	0.828733	0.944072
Usf1	1283.27	0.0292092	0.135032	0.216313	0.828744	0.944072
Zfp691	103.981	-0.0338414	0.156525	-0.216204	0.828828	0.944072
Hibadh	469.931	-0.0191889	0.0887595	-0.21619	0.82884	0.944072
Hid1	65.9339	0.0408675	0.189078	0.216142	0.828877	0.944072
Gm12345	7.70796	0.0638936	0.295631	0.216126	0.828889	0.944072
Laptm4a	2312.72	-0.0220968	0.102271	-0.216063	0.828939	0.944072
RP23-123M3.2	10.2883	-0.0635008	0.294011	-0.215981	0.829002	0.944072
Rpl10a	9188.97	0.043001	0.199152	0.215921	0.82905	0.944072
Gas5	626.762	0.0409348	0.189651	0.215843	0.82911	0.944072
Batf3	14.777	0.0634822	0.294184	0.21579	0.829151	0.944072
Guk1	787.317	-0.0405294	0.187826	-0.215782	0.829158	0.944072
Snrpc	1005.98	0.0415151	0.192451	0.215718	0.829207	0.944072
Svbp	141.623	0.0530415	0.24594	0.215669	0.829246	0.944072
C230034O21Rik	0.33491	-0.0177146	0.0821487	-0.215641	0.829268	NA
Phc3	129.991	0.0417371	0.193901	0.21525	0.829572	0.94438
Ranbp2	2921.5	-0.0447963	0.208346	-0.215009	0.829761	0.944445
Hist1h4h	1.97833	-0.0525205	0.244274	-0.215007	0.829762	0.944445
Ppfibp1	790.108	-0.0338257	0.157357	-0.214962	0.829797	0.944445
Gm42833	0.301176	-0.0175825	0.0818479	-0.214819	0.829908	NA
Gm21984	0.315149	-0.0175821	0.081847	-0.214817	0.82991	NA
Gm9009	0.309374	-0.0175799	0.081842	-0.214803	0.829921	NA
Tnni2	0.304143	-0.0175623	0.0818017	-0.214693	0.830007	NA
Cyp17a1	0.335084	-0.0175586	0.0817933	-0.21467	0.830025	NA
Tldc1	149.798	-0.0285136	0.132832	-0.214659	0.830033	0.944652
1700024B05Rik	1.95808	-0.0513692	0.239562	-0.21443	0.830212	0.944791
Gm45162	0.306681	-0.017505	0.0816709	-0.214336	0.830285	NA
1700025F24Rik	1.33993	-0.040743	0.190124	-0.214297	0.830316	NA
Agps	1714.49	0.0292326	0.136413	0.214295	0.830317	0.944847
Magi3	247.289	0.0435775	0.203678	0.213952	0.830584	0.945048
Dhx36	1606.17	-0.0256695	0.119993	-0.213926	0.830605	0.945048
Flnb	2284.14	0.0421848	0.197363	0.213742	0.830748	0.945147
Slc16a5	1.50152	-0.0481535	0.22529	-0.21374	0.83075	NA
D030040B21Rik	0.29797	-0.0173959	0.081421	-0.213654	0.830817	NA
Gm7976	34.293	-0.0607018	0.284432	-0.213414	0.831004	0.945375
Gm43773	0.304236	-0.0173369	0.0812855	-0.213284	0.831106	NA
Acbd7	20.2904	0.0605405	0.283929	0.213224	0.831152	0.945455
Snx15	115.101	-0.0355625	0.16682	-0.213179	0.831188	0.945455
Lin52	138.887	0.0294873	0.138367	0.21311	0.831242	0.945455
Gm42566	15.3452	0.0612257	0.287468	0.212982	0.831341	0.945504
1810044D09Rik	8.17758	-0.0629169	0.295644	-0.212813	0.831473	0.945544
Mir7063	0.320918	-0.0172544	0.0810958	-0.212766	0.831509	NA
Eif2s1	3138.57	-0.01191	0.0559924	-0.212707	0.831555	0.945544
Aldh9a1	2088.04	-0.0108397	0.0509809	-0.212622	0.831622	0.945544
Gm43843	3.20288	-0.0566532	0.26653	-0.212559	0.831671	0.945544
Sik2	162.731	-0.0558289	0.262677	-0.212538	0.831687	0.945544
Smurf1	449.663	0.0293881	0.138313	0.212476	0.831736	0.945544
Gm15751	13.4773	0.0606819	0.285647	0.212437	0.831766	0.945544
Prss1	0.295342	-0.0171856	0.0809369	-0.212333	0.831847	NA
Gm13624	0.289177	-0.0171673	0.0808947	-0.212218	0.831937	NA
Ptchd4	1.87374	-0.053652	0.252849	-0.21219	0.831959	0.9457
Rmdn3	307.636	-0.0207458	0.0978053	-0.212114	0.832018	0.945704
Vcp-rs	102.113	-0.034056	0.160638	-0.212005	0.832103	0.945737
Lrguk	10.8687	-0.0625181	0.295328	-0.211691	0.832348	0.945951
Gm26663	2.12433	-0.053395	0.252316	-0.21162	0.832404	0.945951
1700029M20Rik	1.22498	-0.0417585	0.197593	-0.211336	0.832625	NA
Gm38319	7.16154	0.061859	0.292706	0.211334	0.832626	0.946141
Cox4i1	4248.82	0.0437126	0.206918	0.211256	0.832688	0.946147
Gm9845	0.312245	-0.0170071	0.0805238	-0.211206	0.832726	NA
Ap4b1	9.7322	-0.0615975	0.291789	-0.211103	0.832807	0.946163
Oasl2	11.835	-0.0613108	0.290441	-0.211095	0.832813	0.946163
1700109G14Rik	0.287692	-0.0169861	0.0804749	-0.211073	0.83283	NA
Gm13878	0.276011	-0.016952	0.0803956	-0.210857	0.832999	NA
Lrfn2	0.281143	-0.0169406	0.0803691	-0.210785	0.833055	NA
S100a14	0.28624	-0.0169213	0.0803243	-0.210663	0.833151	NA
2010315B03Rik	21.9673	-0.0556074	0.264219	-0.210459	0.833309	0.946587
C4a	6.81932	0.0621493	0.295309	0.210455	0.833312	0.946587
Slc16a14	6.8311	0.0617604	0.293535	0.210402	0.833354	0.946587
Ndfip1	768.913	-0.0208479	0.0991582	-0.210249	0.833473	0.946615
A330044P14Rik	10.6952	0.0616079	0.293054	0.210227	0.83349	0.946615
Rpl37rt	40.541	0.0494413	0.23533	0.210094	0.833595	0.946656
Scp2-ps2	0.281249	-0.0168261	0.0801023	-0.210058	0.833623	NA
Rpusd4	450.195	-0.0241884	0.115163	-0.210037	0.833638	0.946656
Gm10439	0.291455	-0.0168053	0.0800536	-0.209925	0.833726	NA
Rpe65	0.270083	-0.0167868	0.0800105	-0.209808	0.833818	NA
Hnrnpu	16329.3	0.0129711	0.0618327	0.209778	0.833841	0.946823
Fam178a	1133.83	-0.038245	0.182408	-0.209667	0.833927	0.946857
Gm14508	4.23448	-0.0580403	0.276939	-0.209578	0.833997	0.946873
Prdx6	2186.41	-0.0274641	0.131231	-0.20928	0.83423	0.947074
Gm16045	0.274894	-0.0166881	0.0797793	-0.209178	0.834309	NA
Ift46	592.028	-0.0306169	0.146368	-0.209177	0.83431	0.947101
Gm27804	0.294127	-0.016682	0.0797651	-0.209139	0.83434	NA
Gm3555	9.8579	-0.0615164	0.294368	-0.208978	0.834465	0.947186
Prkce	67.4341	-0.0410291	0.196377	-0.20893	0.834503	0.947186
C030005K06Rik	0.268106	-0.0166453	0.0796789	-0.208905	0.834523	NA
Itgb3bp	159.935	0.0425996	0.203956	0.208866	0.834552	0.947186
Gm45209	0.26914	-0.016638	0.0796617	-0.208858	0.834559	NA
4933431K14Rik	2.53363	-0.053685	0.257125	-0.20879	0.834612	0.947191
Pcdhb7	0.263731	-0.0166106	0.0795975	-0.208683	0.834696	NA
Gm13713	0.284447	-0.0166087	0.0795928	-0.20867	0.834706	NA
Gm4607	0.254406	-0.016574	0.0795113	-0.208448	0.834879	NA
Gm43032	2.27153	-0.0529172	0.253914	-0.208406	0.834912	0.947467
Gm43412	0.285078	-0.0165535	0.079463	-0.208317	0.834981	NA
Gm44429	0.267507	-0.0165411	0.0794337	-0.208237	0.835044	NA
Wdr12	1216.97	0.0214365	0.102944	0.208235	0.835045	0.947503
Ddx52	982.426	-0.0135673	0.0651574	-0.208223	0.835055	0.947503
Fcrl6	0.262074	-0.0165362	0.0794224	-0.208206	0.835068	NA
Serpina3k	0.263552	-0.0165355	0.0794205	-0.208201	0.835072	NA
Slc25a38	305.673	0.0242713	0.116608	0.208145	0.835116	0.947509
Gm15596	1.7594	-0.0477754	0.22957	-0.208108	0.835145	NA
2310043M15Rik	1.76345	-0.0506562	0.243501	-0.208033	0.835203	NA
Atad5	603.777	-0.0436127	0.209689	-0.207987	0.835239	0.947585
Gm16076	0.243812	-0.0164836	0.0792982	-0.207868	0.835332	NA
Gm25394	0.260237	-0.0164782	0.0792855	-0.207834	0.835359	NA
Rpl41	13974.9	0.0486045	0.233923	0.207779	0.835401	0.947705
A730056A06Rik	0.260578	-0.0164615	0.0792461	-0.207727	0.835442	NA
Vti1a	124.533	0.0333378	0.160563	0.207631	0.835517	0.947773
Gm43609	1.62581	-0.048626	0.234226	-0.207603	0.835539	NA
Snhg9	0.250285	-0.016437	0.079188	-0.207569	0.835566	NA
Gm43414	0.250052	-0.0164322	0.0791769	-0.207538	0.835589	NA
Tarbp2	868.335	0.0318771	0.153642	0.207477	0.835637	0.947824
E330017A01Rik	0.257121	-0.0164092	0.0791223	-0.20739	0.835705	NA
Sorcs3	3.90273	-0.0556842	0.268524	-0.207371	0.83572	0.947824
Arhgap21	828.11	-0.0450767	0.217385	-0.207359	0.835729	0.947824
Gm22215	0.261838	-0.0163929	0.0790838	-0.207285	0.835787	NA
Gm38218	0.265812	-0.01639	0.079077	-0.207267	0.835802	NA
Obox8	0.264422	-0.0163704	0.0790305	-0.20714	0.8359	NA
Gm6681	0.261838	-0.0163664	0.079021	-0.207114	0.835921	NA
Cd164	2604.47	-0.0182414	0.0880799	-0.2071	0.835931	0.947989
Gm12996	0.261605	-0.0163591	0.0790038	-0.207068	0.835957	NA
Cd247	0.254895	-0.0163428	0.078965	-0.206962	0.83604	NA
Gm11725	0.264974	-0.0163389	0.0789558	-0.206937	0.836059	NA
C1rb	0.259487	-0.0163386	0.0789552	-0.206935	0.83606	NA
Oaz1-ps	21.4464	-0.0567953	0.274465	-0.206931	0.836064	0.94801
Pcdhgb4	12.1572	-0.0609693	0.294724	-0.206869	0.836112	0.94801
Slc25a39	1680.34	0.0321854	0.155631	0.206806	0.836161	0.94801
Gm23294	0.263259	-0.0163122	0.0788925	-0.206765	0.836194	NA
Fam206a	171.093	0.0272485	0.131786	0.206764	0.836194	0.94801
Gm37012	0.25924	-0.0163119	0.0788919	-0.206763	0.836195	NA
Ccdc166	35.9948	-0.046331	0.224177	-0.206671	0.836267	0.94801
Sdk1	33.1038	-0.0537668	0.260186	-0.206647	0.836285	0.94801
Gm5624	0.262507	-0.0162892	0.0788378	-0.206616	0.83631	NA
Moap1	0.273253	-0.0162889	0.0788371	-0.206614	0.836311	NA
Gm12990	0.259269	-0.0162865	0.0788315	-0.206599	0.836323	NA
Gm38012	0.255639	-0.0162561	0.0787592	-0.206402	0.836477	NA
Tusc1	17.376	0.0595349	0.288451	0.206395	0.836482	0.94817
Mrto4	1401.34	0.0394395	0.191176	0.206299	0.836557	0.948191
Phf20-ps	1.6052	-0.0464019	0.225003	-0.206228	0.836613	NA
Fam107a	1.73414	-0.0451168	0.218798	-0.206203	0.836633	NA
Acot5	0.241648	-0.0161904	0.0786029	-0.205977	0.836809	NA
Lhfpl5	2.31001	-0.051082	0.248215	-0.205798	0.836949	0.948559
Gm16552	0.240792	-0.0161587	0.0785271	-0.205772	0.836969	NA
Gm5611	2.08646	-0.0518824	0.252174	-0.205741	0.836993	0.948559
RP23-166L22.2	0.240097	-0.0161348	0.0784703	-0.205617	0.83709	NA
Zfp943	52.384	-0.0406442	0.197695	-0.20559	0.837111	0.948629
Hoxb5	0.242651	-0.0161215	0.0784385	-0.205531	0.837158	NA
Msh3	678.212	-0.0153547	0.074725	-0.205483	0.837195	0.948645
Gm16751	0.247051	-0.0160885	0.0783596	-0.205316	0.837325	NA
Gm4134	0.241441	-0.0160806	0.0783408	-0.205265	0.837365	NA
Shbg	0.246919	-0.0160793	0.0783377	-0.205257	0.837372	NA
Galnt6os	0.242698	-0.0160743	0.0783257	-0.205224	0.837397	NA
Hnmt	2.533	-0.0527739	0.257352	-0.205065	0.837521	0.948645
Asap1	643.074	-0.0307538	0.149993	-0.205036	0.837544	0.948645
Fam110c	13.8243	-0.058438	0.285027	-0.205026	0.837552	0.948645
Gm6526	0.257723	-0.016042	0.0782484	-0.205014	0.837561	NA
Rbbp8nl	40.8058	0.0426657	0.208188	0.204938	0.83762	0.948645
Tmem87a	563.08	0.0187324	0.0914208	0.204903	0.837648	0.948645
Gm16523	0.237879	-0.01602	0.0781957	-0.204871	0.837673	NA
Pdyn	11.8257	-0.0583024	0.284617	-0.204845	0.837693	0.948645
Slc6a7	1.94449	-0.0511041	0.249585	-0.204757	0.837762	0.948645
Gm20680	0.237418	-0.0160012	0.0781507	-0.204749	0.837769	NA
Abca9	13.4103	0.0603705	0.294861	0.204742	0.837773	0.948645
Arfip2	472.98	-0.0208433	0.10181	-0.204726	0.837786	0.948645
Gm10705	14.2209	0.0581579	0.284125	0.204691	0.837813	0.948645
RP23-425N12.2	2.4696	-0.0510914	0.249769	-0.204555	0.83792	0.948645
Nxpe5	0.235325	-0.0159703	0.0780764	-0.204547	0.837926	NA
Dsn1	393.899	0.0227536	0.111243	0.20454	0.837932	0.948645
Dennd4c	324.462	-0.0457527	0.223727	-0.204502	0.837961	0.948645
Enox2	131.463	-0.0274053	0.134018	-0.20449	0.837971	0.948645
Habp4	83.0652	-0.0333934	0.163436	-0.204321	0.838103	0.948645
Adipor2	1346.62	0.0202656	0.0991989	0.204293	0.838125	0.948645
Snora69	5.85851	-0.0599414	0.293424	-0.204283	0.838133	0.948645
Gm6209	0.233574	-0.0159095	0.0779303	-0.20415	0.838236	NA
Gm27680	0.23672	-0.0158832	0.0778671	-0.203978	0.83837	NA
Gm5801	10.2761	0.0602459	0.295364	0.203972	0.838376	0.948853
Gm44250	19.3017	0.0577804	0.283374	0.203902	0.83843	0.948853
Ergic3	806.482	0.0309299	0.151757	0.203812	0.8385	0.948853
Nkiras2	321.522	0.0225607	0.110798	0.20362	0.83865	0.948853
Phf21a	657.715	-0.0294259	0.144541	-0.203581	0.838681	0.948853
Ube2o	1040.22	-0.0244148	0.11994	-0.203558	0.838699	0.948853
B4galt3	351.018	0.0307909	0.151272	0.203546	0.838709	0.948853
Gm44612	0.23471	-0.0158042	0.0776766	-0.203461	0.838775	NA
Gm37314	0.245849	-0.015791	0.0776448	-0.203375	0.838842	NA
Snhg7os	1.75892	-0.0475416	0.233926	-0.203234	0.838952	NA
Gm42820	0.230196	-0.0157519	0.0775504	-0.203119	0.839042	NA
Ift88	160.73	-0.0293732	0.144613	-0.203116	0.839045	0.949139
Gm12630	0.229018	-0.0157503	0.0775464	-0.203108	0.839051	NA
Dnajc27	283.922	-0.0303084	0.149245	-0.203079	0.839073	0.949139
Gssos1	0.232405	-0.0157275	0.0774914	-0.202959	0.839167	NA
Gm26799	1.66741	-0.0461475	0.227455	-0.202886	0.839224	NA
Trav9n-4	0.229831	-0.0157082	0.0774445	-0.202831	0.839267	NA
Gm12289	0.237357	-0.0156861	0.077391	-0.202686	0.839381	NA
Hist1h2bp	1.93743	-0.0493404	0.243624	-0.202527	0.839505	0.949513
BC048403	158.478	0.0304393	0.150355	0.20245	0.839565	0.949513
Gm24455	32.0496	0.0486388	0.240262	0.202441	0.839572	0.949513
Cyp4a12b	0.226382	-0.0156368	0.0772715	-0.202362	0.839634	NA
RP24-126J17.4	0.226867	-0.0156353	0.0772679	-0.202352	0.839642	NA
Rnf8	51.3233	-0.0538426	0.266178	-0.202281	0.839697	0.949529
Rps20	12300.7	0.0458178	0.226621	0.202178	0.839777	0.949529
Rbm25	2904.95	-0.0241155	0.119291	-0.202157	0.839794	0.949529
Zp1	0.225656	-0.0155927	0.0771643	-0.202071	0.839861	NA
Tomm20l	0.222485	-0.0155926	0.0771643	-0.202071	0.839861	NA
Gm42514	0.224542	-0.0155921	0.077163	-0.202067	0.839864	NA
Gm43509	0.224359	-0.0155856	0.0771471	-0.202024	0.839898	NA
P2ry1	23.8902	-0.049047	0.242841	-0.201972	0.839939	0.949529
Upk3a	0.223894	-0.0155691	0.0771069	-0.201915	0.839983	NA
Gm22753	1.35822	-0.040106	0.198675	-0.201867	0.840021	NA
Gipc1	992.236	0.0317249	0.157206	0.201805	0.840069	0.949529
Akap9	653.764	-0.0424732	0.210488	-0.201784	0.840085	0.949529
Hnrnpk	14701.3	0.00891379	0.0441847	0.201739	0.840121	0.949529
Sirt3	85.5239	0.0334574	0.165847	0.201737	0.840122	0.949529
Tonsl	909.03	-0.0222836	0.110462	-0.201731	0.840127	0.949529
Gm3625	0.225058	-0.0155411	0.0770389	-0.201731	0.840127	NA
Plk1	1778.34	0.0152947	0.0758265	0.201706	0.840147	0.949529
4931403E22Rik	0.222933	-0.0155371	0.0770291	-0.201704	0.840148	NA
Gm27011	1.98264	-0.0495922	0.246232	-0.201405	0.840382	0.949732
Rtp2	0.221625	-0.0154881	0.0769098	-0.201381	0.840401	NA
Crybb1	0.223822	-0.015487	0.0769071	-0.201373	0.840407	NA
Tubb2a	186.861	-0.0306266	0.152244	-0.201168	0.840567	0.949811
Gm15898	0.226596	-0.0154522	0.0768221	-0.201143	0.840587	NA
Gm44836	1.68466	-0.0462929	0.230216	-0.201085	0.840632	NA
Klk1b24	0.222513	-0.0154408	0.0767942	-0.201067	0.840646	NA
Il5	0.220181	-0.0154364	0.0767834	-0.201038	0.840669	NA
Sypl	690.509	-0.0154584	0.0768962	-0.20103	0.840675	0.949811
Fopnl	214.379	0.0387219	0.192626	0.201021	0.840682	0.949811
Tmcc1	185.552	0.0309145	0.153815	0.200985	0.84071	0.949811
Mab21l1	1.80013	-0.0469993	0.233865	-0.200967	0.840724	NA
Gm42428	5.29887	-0.0589262	0.293229	-0.200956	0.840733	0.949811
Gm3383	2.24595	-0.0498656	0.248502	-0.200664	0.840961	0.950006
Dnah2os	0.218161	-0.0153637	0.0766056	-0.200556	0.841046	NA
Pih1h3b	0.218088	-0.015361	0.0765991	-0.200538	0.84106	NA
Ccdc121	0.223357	-0.0153401	0.0765478	-0.200399	0.841168	NA
Il9r	2.48146	-0.0510598	0.254838	-0.200362	0.841197	0.950209
Gm9790	0.219442	-0.0153318	0.0765274	-0.200344	0.841212	NA
Pcdhb5	0.216763	-0.0153132	0.0764817	-0.20022	0.841308	NA
4930449A18Rik	0.216515	-0.0153042	0.0764597	-0.20016	0.841355	NA
Nkx2-1	0.216465	-0.0153024	0.0764552	-0.200148	0.841365	NA
Lcmt2	167.377	-0.0256302	0.128109	-0.200066	0.841429	0.950354
Gm27224	0.219397	-0.0152862	0.0764154	-0.20004	0.841449	NA
Camta2	190.692	0.027226	0.136124	0.200009	0.841473	0.950354
Gm44686	4.93755	-0.0568731	0.284438	-0.199949	0.84152	0.950354
Gm8041	0.215618	-0.0152717	0.0763798	-0.199944	0.841524	NA
Gm27195	0.215401	-0.0152638	0.0763604	-0.199891	0.841565	NA
Gm5239	0.216032	-0.0152605	0.0763522	-0.199869	0.841583	NA
BC025920	5.37076	-0.0582726	0.291566	-0.19986	0.84159	0.950354
Mc1r	1.8427	-0.0499031	0.249716	-0.199839	0.841606	0.950354
Gm13848	0.215798	-0.015252	0.0763315	-0.199813	0.841627	NA
Gm27987	0.215798	-0.015252	0.0763315	-0.199813	0.841627	NA
Tcte1	0.215017	-0.0152498	0.0763261	-0.199798	0.841638	NA
Gm13509	13.7076	-0.0564694	0.282944	-0.199578	0.841811	0.950405
9330136K24Rik	5.41352	-0.0587814	0.294585	-0.199539	0.841841	0.950405
2410006H16Rik	553.561	0.0415813	0.208405	0.199522	0.841855	0.950405
Ppp1r14b	2181.04	0.0410369	0.205704	0.199495	0.841875	0.950405
Lce1g	0.213406	-0.0151912	0.0761817	-0.199407	0.841944	NA
Gm27188	0.211854	-0.0151765	0.0761456	-0.199309	0.842021	NA
Gm37092	0.218584	-0.0151734	0.0761378	-0.199288	0.842037	NA
Gm28638	0.212811	-0.0151694	0.0761281	-0.199262	0.842058	NA
Wbscr25	0.212811	-0.0151694	0.0761281	-0.199262	0.842058	NA
Gm24399	0.212742	-0.0151669	0.0761219	-0.199245	0.842071	NA
Gm17828	0.212491	-0.0151578	0.0760993	-0.199184	0.842119	NA
Krt15	0.212369	-0.0151533	0.0760883	-0.199154	0.842142	NA
H2-Q2	34.2365	-0.0442626	0.22239	-0.199032	0.842238	0.950751
Gm27896	0.209869	-0.0151314	0.0760341	-0.199007	0.842257	NA
A530040E14Rik	0.211675	-0.0151278	0.0760255	-0.198984	0.842275	NA
Trpm5	0.211675	-0.0151278	0.0760255	-0.198984	0.842275	NA
Ifit3b	0.211441	-0.0151193	0.0760043	-0.198927	0.84232	NA
Tnfrsf14	0.212974	-0.0151096	0.0759804	-0.198862	0.842371	NA
Fgd4	120.803	-0.0365911	0.184004	-0.19886	0.842372	0.950767
Gm15663	0.211079	-0.015106	0.0759715	-0.198838	0.84239	NA
Svopl	0.21106	-0.0151053	0.0759698	-0.198833	0.842393	NA
9430065F17Rik	0.209924	-0.0151053	0.0759696	-0.198833	0.842394	NA
Sfrp4	36.7838	-0.0424341	0.213443	-0.198808	0.842413	0.950767
Pnliprp1	0.20969	-0.0150966	0.0759483	-0.198775	0.842439	NA
2810405F17Rik	6.59837	-0.0586573	0.295098	-0.198772	0.842441	0.950767
RP23-185B22.1	0.210685	-0.0150915	0.0759357	-0.198741	0.842465	NA
Gemin2	287.946	0.0303853	0.152909	0.198714	0.842486	0.950767
Alpk3	18.1505	-0.0528871	0.266226	-0.198655	0.842533	0.950767
Gm11639	0.210828	-0.0150775	0.0759011	-0.198647	0.842539	NA
Gm26064	0.21076	-0.015075	0.0758949	-0.19863	0.842552	NA
Gemin7	301.173	-0.0372054	0.18742	-0.198513	0.842643	0.950829
1700082M22Rik	0.208615	-0.0150567	0.0758496	-0.198508	0.842648	NA
Galnt13	6.59868	-0.0586421	0.295539	-0.198425	0.842713	0.950844
Serpina3i	0.209152	-0.0150351	0.075796	-0.198363	0.842761	NA
Gm27634	0.209009	-0.0150298	0.0757829	-0.198327	0.842789	NA
Gm12472	0.208633	-0.0150159	0.0757485	-0.198234	0.842862	NA
Trappc12	325.088	-0.0175329	0.0884749	-0.198168	0.842914	0.950919
Lrrc75aos1	0.208317	-0.0150043	0.0757196	-0.198156	0.842923	NA
Tas2r108	0.211159	-0.0149912	0.0756872	-0.198068	0.842992	NA
Pcdhb9	0.209965	-0.0149902	0.0756846	-0.198061	0.842997	NA
Prdx5	449.611	0.0421064	0.212594	0.19806	0.842998	0.950919
Heatr1	2685.28	0.0263582	0.133089	0.198049	0.843007	0.950919
Gm25323	0.207798	-0.0149851	0.075672	-0.198027	0.843024	NA
4930465K10Rik	4.55217	-0.0545244	0.275376	-0.198	0.843045	0.950919
Gm44253	0.207647	-0.0149795	0.075658	-0.197989	0.843054	NA
Cd300ld	0.20927	-0.0149747	0.0756462	-0.197957	0.843079	NA
Gm5939	0.205539	-0.0149697	0.0756338	-0.197924	0.843105	NA
Gm24887	0.20802	-0.0149679	0.0756294	-0.197912	0.843114	NA
Secisbp2	337.624	0.0193302	0.0976899	0.197873	0.843144	0.950919
Gm14523	0.20913	-0.0149597	0.0756089	-0.197856	0.843158	NA
Spata25	0.20913	-0.0149597	0.0756089	-0.197856	0.843158	NA
Ddx6	3860.51	-0.03394	0.171566	-0.197825	0.843182	0.950919
Dcp1a	688.962	0.0283447	0.143315	0.197779	0.843218	0.950919
Gm11365	0.208435	-0.0149441	0.0755702	-0.197751	0.84324	NA
Gm37274	2.09502	-0.0463584	0.234492	-0.197697	0.843282	0.950919
Micu2	211.817	0.0240237	0.12152	0.197694	0.843285	0.950919
A430093F15Rik	0.205151	-0.0149276	0.0755291	-0.19764	0.843327	NA
Mir7237	0.206198	-0.0149257	0.0755245	-0.197628	0.843336	NA
Fam181a	2.15793	-0.0455593	0.230539	-0.19762	0.843342	0.95092
Gm15702	0.205593	-0.0149032	0.0754685	-0.197476	0.843455	NA
Zfp770	464.5	-0.0261726	0.132599	-0.197381	0.843529	0.951068
9130213A22Rik	0.205078	-0.014884	0.0754206	-0.197347	0.843556	NA
9330158H04Rik	0.203842	-0.0148785	0.0754069	-0.197309	0.843585	NA
Gm27605	0.209626	-0.0148549	0.0753482	-0.197151	0.84371	NA
Mir1192	0.20361	-0.0148292	0.075284	-0.196977	0.843846	NA
Ttc9b	6.76849	-0.05649	0.287047	-0.196797	0.843987	0.951409
Foxj3	452.906	-0.0262422	0.133347	-0.196796	0.843987	0.951409
Gm16130	0.202608	-0.0147917	0.0751902	-0.196723	0.844044	NA
Ttc7	183.038	0.024249	0.123284	0.196693	0.844068	0.951409
Gm22247	0.202289	-0.0147797	0.0751603	-0.196642	0.844108	NA
Mfsd3	40.1516	-0.0458566	0.233278	-0.196575	0.84416	0.951409
Mir7655	0.202006	-0.0147691	0.0751337	-0.19657	0.844164	NA
Gm43285	0.200771	-0.0147626	0.0751175	-0.196527	0.844198	NA
Atoh8	12.867	-0.057551	0.292845	-0.196524	0.8442	0.951409
Foxd3	552.125	0.0177185	0.0902026	0.196431	0.844273	0.951409
Dxo	236.407	0.0397698	0.202472	0.196421	0.84428	0.951409
Lsm4	1802.35	0.0453698	0.230983	0.196421	0.844281	0.951409
Crygc	0.200659	-0.0147183	0.0750068	-0.196227	0.844433	NA
C130093G08Rik	0.205717	-0.0147136	0.074995	-0.196195	0.844457	NA
Cyp2j5	0.199424	-0.0147114	0.0749895	-0.19618	0.844469	NA
Ccl3	0.200619	-0.0146924	0.0749417	-0.196051	0.84457	NA
Epc1	401.695	-0.0264139	0.134749	-0.196023	0.844592	0.951651
Gm4349	38.9098	0.0478037	0.243893	0.196003	0.844608	0.951651
Gm11851	0.201174	-0.0146754	0.074899	-0.195936	0.844661	NA
Aven	296.308	0.0252563	0.12896	0.195845	0.844731	0.951695
Sap18	1051.91	0.0274646	0.140302	0.195754	0.844803	0.951695
Gm37138	5.3096	-0.0575196	0.293929	-0.195692	0.844851	0.951695
Gm37515	34.1477	-0.0465624	0.237968	-0.195667	0.844871	0.951695
RP23-339I14.3	0.198279	-0.0146283	0.0747808	-0.195616	0.844911	NA
Gm14375	0.193401	-0.0146128	0.0747419	-0.195511	0.844993	NA
Gm37411	0.197749	-0.0146082	0.0747302	-0.195479	0.845018	NA
Gm7019	0.197749	-0.0146082	0.0747302	-0.195479	0.845018	NA
Snord69	10.5336	-0.0576764	0.295411	-0.195241	0.845204	0.951912
Ccr4	1.97621	-0.0496599	0.254435	-0.195177	0.845255	0.951912
Cdk5rap3	787.135	-0.035406	0.181429	-0.195151	0.845275	0.951912
Stk32b	22.7212	0.0474995	0.243422	0.195133	0.845289	0.951912
Zgpat	229.972	0.025503	0.1308	0.194977	0.845411	0.951919
Nedd8	1357.95	0.0366461	0.188026	0.194899	0.845472	0.951919
Tmem107	113.778	0.0418865	0.214951	0.194865	0.845499	0.951919
Agtpbp1	213.479	-0.0328001	0.168346	-0.194838	0.84552	0.951919
Gm15226	0.196635	-0.0145047	0.0744694	-0.194774	0.84557	NA
Gm15008	0.194636	-0.0144656	0.0743706	-0.194507	0.845779	NA
Gm37516	0.193739	-0.014455	0.0743437	-0.194434	0.845836	NA
1700010K24Rik	0.116024	0.012739	0.0655478	0.194347	0.845904	NA
1700011D18Rik	0.118872	0.012739	0.0655478	0.194347	0.845904	NA
1700012B09Rik	0.116343	0.012739	0.0655478	0.194347	0.845904	NA
1700018B08Rik	0.208309	0.012739	0.0655478	0.194347	0.845904	NA
1700023F02Rik	0.119934	0.012739	0.0655478	0.194347	0.845904	NA
1700026F02Rik	0.114273	0.012739	0.0655478	0.194347	0.845904	NA
1700028K03Rik	0.118872	0.012739	0.0655478	0.194347	0.845904	NA
1700034I23Rik	0.117388	0.012739	0.0655478	0.194347	0.845904	NA
1700034K08Rik	0.11606	0.012739	0.0655478	0.194347	0.845904	NA
1700051K13Rik	0.0998345	0.012739	0.0655478	0.194347	0.845904	NA
1700057G04Rik	0.0638856	0.012739	0.0655478	0.194347	0.845904	NA
1700064H15Rik	0.0677593	0.012739	0.0655478	0.194347	0.845904	NA
1700092C10Rik	0.158664	0.012739	0.0655478	0.194347	0.845904	NA
1700110C19Rik	0.222085	0.012739	0.0655478	0.194347	0.845904	NA
1700122O11Rik	0.196431	0.012739	0.0655478	0.194347	0.845904	NA
1810019N24Rik	0.204662	0.012739	0.0655478	0.194347	0.845904	NA
2210019I11Rik	0.195603	0.012739	0.0655478	0.194347	0.845904	NA
2310057J18Rik	0.187179	0.012739	0.0655478	0.194347	0.845904	NA
2700029L08Rik	0.158664	0.012739	0.0655478	0.194347	0.845904	NA
3300002A11Rik	0.116024	0.012739	0.0655478	0.194347	0.845904	NA
3425401B19Rik	0.117388	0.012739	0.0655478	0.194347	0.845904	NA
4631405K08Rik	0.183489	0.012739	0.0655478	0.194347	0.845904	NA
4921509C19Rik	0.162538	0.012739	0.0655478	0.194347	0.845904	NA
4921511H03Rik	0.164206	0.012739	0.0655478	0.194347	0.845904	NA
4930412L05Rik	0.110399	0.012739	0.0655478	0.194347	0.845904	NA
4930417O13Rik	0.0677593	0.012739	0.0655478	0.194347	0.845904	NA
4930431F12Rik	0.131069	0.012739	0.0655478	0.194347	0.845904	NA
4930477O15Rik	0.159383	0.012739	0.0655478	0.194347	0.845904	NA
4930505N22Rik	0.23871	0.012739	0.0655478	0.194347	0.845904	NA
4930519A11Rik	0.12783	0.012739	0.0655478	0.194347	0.845904	NA
4930527A07Rik	0.225027	0.012739	0.0655478	0.194347	0.845904	NA
4930527J03Rik	0.132131	0.012739	0.0655478	0.194347	0.845904	NA
4930534D22Rik	0.153123	0.012739	0.0655478	0.194347	0.845904	NA
4930552P12Rik	0.0677593	0.012739	0.0655478	0.194347	0.845904	NA
4930558C23Rik	0.169348	0.012739	0.0655478	0.194347	0.845904	NA
4930579F01Rik	0.112845	0.012739	0.0655478	0.194347	0.845904	NA
4931403G20Rik	0.222185	0.012739	0.0655478	0.194347	0.845904	NA
4931406B18Rik	0.102646	0.012739	0.0655478	0.194347	0.845904	NA
4932411N23Rik	0.102646	0.012739	0.0655478	0.194347	0.845904	NA
4932413F04Rik	0.115508	0.012739	0.0655478	0.194347	0.845904	NA
5430402O13Rik	0.235468	0.012739	0.0655478	0.194347	0.845904	NA
5730522E02Rik	0.162276	0.012739	0.0655478	0.194347	0.845904	NA
6030400A10Rik	0.160415	0.012739	0.0655478	0.194347	0.845904	NA
6430500D05Rik	0.150395	0.012739	0.0655478	0.194347	0.845904	NA
6530409C15Rik	0.21498	0.012739	0.0655478	0.194347	0.845904	NA
8030442B05Rik	0.11845	0.012739	0.0655478	0.194347	0.845904	NA
8030451A03Rik	0.112469	0.012739	0.0655478	0.194347	0.845904	NA
9330198N18Rik	0.132131	0.012739	0.0655478	0.194347	0.845904	NA
9430025C20Rik	0.128891	0.012739	0.0655478	0.194347	0.845904	NA
9530003J23Rik	0.16741	0.012739	0.0655478	0.194347	0.845904	NA
A430018G15Rik	0.118872	0.012739	0.0655478	0.194347	0.845904	NA
A4gnt	0.161109	0.012739	0.0655478	0.194347	0.845904	NA
A830011K09Rik	0.135783	0.012739	0.0655478	0.194347	0.845904	NA
Ace3	0.15123	0.012739	0.0655478	0.194347	0.845904	NA
Acsm2	0.113211	0.012739	0.0655478	0.194347	0.845904	NA
Adam7	0.177156	0.012739	0.0655478	0.194347	0.845904	NA
Adig	0.116024	0.012739	0.0655478	0.194347	0.845904	NA
Adipoq	0.117174	0.012739	0.0655478	0.194347	0.845904	NA
Adtrp	0.16316	0.012739	0.0655478	0.194347	0.845904	NA
Ankrd22	0.0677593	0.012739	0.0655478	0.194347	0.845904	NA
Ankrd65	0.0677593	0.012739	0.0655478	0.194347	0.845904	NA
Ankrd66	0.178465	0.012739	0.0655478	0.194347	0.845904	NA
Ap3s1-ps2	0.1302	0.012739	0.0655478	0.194347	0.845904	NA
Arl13a	0.218925	0.012739	0.0655478	0.194347	0.845904	NA
Arl4aos	0.0998345	0.012739	0.0655478	0.194347	0.845904	NA
Arl9	0.163921	0.012739	0.0655478	0.194347	0.845904	NA
Armc3	0.167456	0.012739	0.0655478	0.194347	0.845904	NA
Arr3	0.116024	0.012739	0.0655478	0.194347	0.845904	NA
Ascl3	0.173977	0.012739	0.0655478	0.194347	0.845904	NA
Atp6v1g3	0.0998345	0.012739	0.0655478	0.194347	0.845904	NA
AV320801	0.176413	0.012739	0.0655478	0.194347	0.845904	NA
AY761184	0.112845	0.012739	0.0655478	0.194347	0.845904	NA
B020004J07Rik	0.152667	0.012739	0.0655478	0.194347	0.845904	NA
B130006D01Rik	0.164644	0.012739	0.0655478	0.194347	0.845904	NA
B230344G16Rik	0.168517	0.012739	0.0655478	0.194347	0.845904	NA
BC089597	0.163809	0.012739	0.0655478	0.194347	0.845904	NA
Bfsp2	0.0998345	0.012739	0.0655478	0.194347	0.845904	NA
Bglap2	0.121048	0.012739	0.0655478	0.194347	0.845904	NA
Bmp15	0.0677593	0.012739	0.0655478	0.194347	0.845904	NA
Bpifb1	0.117388	0.012739	0.0655478	0.194347	0.845904	NA
C030013C21Rik	0.12783	0.012739	0.0655478	0.194347	0.845904	NA
C130032M10Rik	0.182822	0.012739	0.0655478	0.194347	0.845904	NA
C1qtnf7	0.0666974	0.012739	0.0655478	0.194347	0.845904	NA
C230021G24Rik	0.116718	0.012739	0.0655478	0.194347	0.845904	NA
C230038L03Rik	0.173222	0.012739	0.0655478	0.194347	0.845904	NA
C330019F10Rik	0.148418	0.012739	0.0655478	0.194347	0.845904	NA
C4bp	0.110399	0.012739	0.0655478	0.194347	0.845904	NA
Camp	0.191892	0.012739	0.0655478	0.194347	0.845904	NA
Capn9	0.159358	0.012739	0.0655478	0.194347	0.845904	NA
Cbr2	0.176094	0.012739	0.0655478	0.194347	0.845904	NA
Cbx3-ps3	0.173222	0.012739	0.0655478	0.194347	0.845904	NA
Ccdc169	0.168234	0.012739	0.0655478	0.194347	0.845904	NA
Ccpg1	0.119934	0.012739	0.0655478	0.194347	0.845904	NA
Cd200r2	0.158664	0.012739	0.0655478	0.194347	0.845904	NA
Cd244	0.114273	0.012739	0.0655478	0.194347	0.845904	NA
Cd55b	0.17284	0.012739	0.0655478	0.194347	0.845904	NA
Ces1b	0.128891	0.012739	0.0655478	0.194347	0.845904	NA
CH25-588N10.1	0.272623	0.012739	0.0655478	0.194347	0.845904	NA
Chrm2	0.128891	0.012739	0.0655478	0.194347	0.845904	NA
Cilp	0.14916	0.012739	0.0655478	0.194347	0.845904	NA
Cldn16	0.115281	0.012739	0.0655478	0.194347	0.845904	NA
Colec11	0.118872	0.012739	0.0655478	0.194347	0.845904	NA
Cpn2	0.119934	0.012739	0.0655478	0.194347	0.845904	NA
Cyp2b19	0.11606	0.012739	0.0655478	0.194347	0.845904	NA
Cyp2c68	0.206928	0.012739	0.0655478	0.194347	0.845904	NA
Cyp2j7	0.117174	0.012739	0.0655478	0.194347	0.845904	NA
Cypt12	0.116024	0.012739	0.0655478	0.194347	0.845904	NA
D030062O11Rik	0.110399	0.012739	0.0655478	0.194347	0.845904	NA
D630036H23Rik	0.0998345	0.012739	0.0655478	0.194347	0.845904	NA
D830044D21Rik	0.166447	0.012739	0.0655478	0.194347	0.845904	NA
Ddo	0.116718	0.012739	0.0655478	0.194347	0.845904	NA
Defb30	0.116718	0.012739	0.0655478	0.194347	0.845904	NA
Dhx58os	0.0677593	0.012739	0.0655478	0.194347	0.845904	NA
Dmbt1	0.169563	0.012739	0.0655478	0.194347	0.845904	NA
Drd3	0.128891	0.012739	0.0655478	0.194347	0.845904	NA
Duxf3	0.0998345	0.012739	0.0655478	0.194347	0.845904	NA
Dytn	0.0677593	0.012739	0.0655478	0.194347	0.845904	NA
E130018N17Rik	0.163921	0.012739	0.0655478	0.194347	0.845904	NA
Eif3s6-ps1	0.114577	0.012739	0.0655478	0.194347	0.845904	NA
Epsti1	0.181546	0.012739	0.0655478	0.194347	0.845904	NA
F2rl2	0.111635	0.012739	0.0655478	0.194347	0.845904	NA
F830112A20Rik	0.0638856	0.012739	0.0655478	0.194347	0.845904	NA
Fam180a	0.0638856	0.012739	0.0655478	0.194347	0.845904	NA
Fam71a	0.0638856	0.012739	0.0655478	0.194347	0.845904	NA
Fam92b	0.125018	0.012739	0.0655478	0.194347	0.845904	NA
Fau-ps2	0.14916	0.012739	0.0655478	0.194347	0.845904	NA
Fcamr	0.218246	0.012739	0.0655478	0.194347	0.845904	NA
Fndc7	0.177583	0.012739	0.0655478	0.194347	0.845904	NA
Gapdh-ps15	0.177475	0.012739	0.0655478	0.194347	0.845904	NA
Gimap5	0.156997	0.012739	0.0655478	0.194347	0.845904	NA
Glb1l3	0.155935	0.012739	0.0655478	0.194347	0.845904	NA
Glyat	0.116718	0.012739	0.0655478	0.194347	0.845904	NA
Gm10203	0.114577	0.012739	0.0655478	0.194347	0.845904	NA
Gm10209	0.21046	0.012739	0.0655478	0.194347	0.845904	NA
Gm10231	0.117388	0.012739	0.0655478	0.194347	0.845904	NA
Gm10240	0.135783	0.012739	0.0655478	0.194347	0.845904	NA
Gm10287	0.129139	0.012739	0.0655478	0.194347	0.845904	NA
Gm10300	0.115508	0.012739	0.0655478	0.194347	0.845904	NA
Gm10339	0.153337	0.012739	0.0655478	0.194347	0.845904	NA
Gm10444	0.111635	0.012739	0.0655478	0.194347	0.845904	NA
Gm10532	0.16096	0.012739	0.0655478	0.194347	0.845904	NA
Gm10552	0.116343	0.012739	0.0655478	0.194347	0.845904	NA
Gm10654	0.115281	0.012739	0.0655478	0.194347	0.845904	NA
Gm10718	0.0677593	0.012739	0.0655478	0.194347	0.845904	NA
Gm10729	0.167018	0.012739	0.0655478	0.194347	0.845904	NA
Gm10923	0.126327	0.012739	0.0655478	0.194347	0.845904	NA
Gm11201	0.103708	0.012739	0.0655478	0.194347	0.845904	NA
Gm1123	0.148418	0.012739	0.0655478	0.194347	0.845904	NA
Gm11405	0.257163	0.012739	0.0655478	0.194347	0.845904	NA
Gm11450	0.0638856	0.012739	0.0655478	0.194347	0.845904	NA
Gm11510	0.18176	0.012739	0.0655478	0.194347	0.845904	NA
Gm11672	0.164983	0.012739	0.0655478	0.194347	0.845904	NA
Gm11681	0.193263	0.012739	0.0655478	0.194347	0.845904	NA
Gm11697	0.11845	0.012739	0.0655478	0.194347	0.845904	NA
Gm11712	0.148794	0.012739	0.0655478	0.194347	0.845904	NA
Gm11762	0.131069	0.012739	0.0655478	0.194347	0.845904	NA
Gm11831	0.0666974	0.012739	0.0655478	0.194347	0.845904	NA
Gm11926	0.129139	0.012739	0.0655478	0.194347	0.845904	NA
Gm11951	0.196431	0.012739	0.0655478	0.194347	0.845904	NA
Gm12002	0.128257	0.012739	0.0655478	0.194347	0.845904	NA
Gm12058	0.164964	0.012739	0.0655478	0.194347	0.845904	NA
Gm12064	0.179583	0.012739	0.0655478	0.194347	0.845904	NA
Gm12182	0.11606	0.012739	0.0655478	0.194347	0.845904	NA
Gm12185	0.110399	0.012739	0.0655478	0.194347	0.845904	NA
Gm12226	0.154399	0.012739	0.0655478	0.194347	0.845904	NA
Gm12280	0.115657	0.012739	0.0655478	0.194347	0.845904	NA
Gm12344	0.118872	0.012739	0.0655478	0.194347	0.845904	NA
Gm12391	0.16109	0.012739	0.0655478	0.194347	0.845904	NA
Gm12479	0.229366	0.012739	0.0655478	0.194347	0.845904	NA
Gm12540	0.177583	0.012739	0.0655478	0.194347	0.845904	NA
Gm12586	0.0638856	0.012739	0.0655478	0.194347	0.845904	NA
Gm12656	0.129139	0.012739	0.0655478	0.194347	0.845904	NA
Gm12727	0.175286	0.012739	0.0655478	0.194347	0.845904	NA
Gm12790	0.138595	0.012739	0.0655478	0.194347	0.845904	NA
Gm12794	0.110399	0.012739	0.0655478	0.194347	0.845904	NA
Gm12818	0.119986	0.012739	0.0655478	0.194347	0.845904	NA
Gm12845	0.102646	0.012739	0.0655478	0.194347	0.845904	NA
Gm13012	0.12783	0.012739	0.0655478	0.194347	0.845904	NA
Gm13036	0.0677593	0.012739	0.0655478	0.194347	0.845904	NA
Gm13134	0.15123	0.012739	0.0655478	0.194347	0.845904	NA
Gm13179	0.118872	0.012739	0.0655478	0.194347	0.845904	NA
Gm13182	0.162022	0.012739	0.0655478	0.194347	0.845904	NA
Gm13193	0.21213	0.012739	0.0655478	0.194347	0.845904	NA
Gm13305	0.11215	0.012739	0.0655478	0.194347	0.845904	NA
Gm13380	0.0998345	0.012739	0.0655478	0.194347	0.845904	NA
Gm13415	0.119986	0.012739	0.0655478	0.194347	0.845904	NA
Gm13460	0.0677593	0.012739	0.0655478	0.194347	0.845904	NA
Gm13497	0.118872	0.012739	0.0655478	0.194347	0.845904	NA
Gm13524	0.102646	0.012739	0.0655478	0.194347	0.845904	NA
Gm13545	0.0638856	0.012739	0.0655478	0.194347	0.845904	NA
Gm13620	0.16217	0.012739	0.0655478	0.194347	0.845904	NA
Gm13641	0.0677593	0.012739	0.0655478	0.194347	0.845904	NA
Gm13649	0.128257	0.012739	0.0655478	0.194347	0.845904	NA
Gm13769	0.131069	0.012739	0.0655478	0.194347	0.845904	NA
Gm13784	0.163809	0.012739	0.0655478	0.194347	0.845904	NA
Gm13786	0.117174	0.012739	0.0655478	0.194347	0.845904	NA
Gm13940	0.163688	0.012739	0.0655478	0.194347	0.845904	NA
Gm13965	0.11215	0.012739	0.0655478	0.194347	0.845904	NA
Gm14219	0.121048	0.012739	0.0655478	0.194347	0.845904	NA
Gm14239	0.177018	0.012739	0.0655478	0.194347	0.845904	NA
Gm14324	0.171046	0.012739	0.0655478	0.194347	0.845904	NA
Gm14440	0.125018	0.012739	0.0655478	0.194347	0.845904	NA
Gm14491	0.114962	0.012739	0.0655478	0.194347	0.845904	NA
Gm14541	0.169312	0.012739	0.0655478	0.194347	0.845904	NA
Gm14565	0.0677593	0.012739	0.0655478	0.194347	0.845904	NA
Gm14853	0.117174	0.012739	0.0655478	0.194347	0.845904	NA
Gm15016	0.171531	0.012739	0.0655478	0.194347	0.845904	NA
Gm15138	0.164608	0.012739	0.0655478	0.194347	0.845904	NA
Gm15200	0.151457	0.012739	0.0655478	0.194347	0.845904	NA
Gm15229	0.126327	0.012739	0.0655478	0.194347	0.845904	NA
Gm15270	0.11845	0.012739	0.0655478	0.194347	0.845904	NA
Gm15276	0.165439	0.012739	0.0655478	0.194347	0.845904	NA
Gm15288	0.154399	0.012739	0.0655478	0.194347	0.845904	NA
Gm15379	0.217442	0.012739	0.0655478	0.194347	0.845904	NA
Gm15392	0.11845	0.012739	0.0655478	0.194347	0.845904	NA
Gm15467	0.115281	0.012739	0.0655478	0.194347	0.845904	NA
Gm15502	0.161053	0.012739	0.0655478	0.194347	0.845904	NA
Gm15522	0.0638856	0.012739	0.0655478	0.194347	0.845904	NA
Gm15533	0.11215	0.012739	0.0655478	0.194347	0.845904	NA
Gm15583	0.167735	0.012739	0.0655478	0.194347	0.845904	NA
Gm15613	0.116718	0.012739	0.0655478	0.194347	0.845904	NA
Gm15616	0.112469	0.012739	0.0655478	0.194347	0.845904	NA
Gm15629	0.0638856	0.012739	0.0655478	0.194347	0.845904	NA
Gm15821	0.113211	0.012739	0.0655478	0.194347	0.845904	NA
Gm15829	0.182822	0.012739	0.0655478	0.194347	0.845904	NA
Gm15842	0.18218	0.012739	0.0655478	0.194347	0.845904	NA
Gm15895	0.12783	0.012739	0.0655478	0.194347	0.845904	NA
Gm15914	0.176789	0.012739	0.0655478	0.194347	0.845904	NA
Gm15931	0.116024	0.012739	0.0655478	0.194347	0.845904	NA
Gm15963	0.0677593	0.012739	0.0655478	0.194347	0.845904	NA
Gm16121	0.102646	0.012739	0.0655478	0.194347	0.845904	NA
Gm16142	0.0677593	0.012739	0.0655478	0.194347	0.845904	NA
Gm16148	0.119934	0.012739	0.0655478	0.194347	0.845904	NA
Gm16179	0.12783	0.012739	0.0655478	0.194347	0.845904	NA
Gm16189	0.177018	0.012739	0.0655478	0.194347	0.845904	NA
Gm16191	0.0677593	0.012739	0.0655478	0.194347	0.845904	NA
Gm16229	0.174343	0.012739	0.0655478	0.194347	0.845904	NA
Gm16263	0.11606	0.012739	0.0655478	0.194347	0.845904	NA
Gm16282	0.16808	0.012739	0.0655478	0.194347	0.845904	NA
Gm16287	0.164927	0.012739	0.0655478	0.194347	0.845904	NA
Gm16410	0.200876	0.012739	0.0655478	0.194347	0.845904	NA
Gm16589	0.125018	0.012739	0.0655478	0.194347	0.845904	NA
Gm16838	0.129139	0.012739	0.0655478	0.194347	0.845904	NA
Gm17073	0.112845	0.012739	0.0655478	0.194347	0.845904	NA
Gm17098	0.162574	0.012739	0.0655478	0.194347	0.845904	NA
Gm17190	0.113211	0.012739	0.0655478	0.194347	0.845904	NA
Gm17207	0.128257	0.012739	0.0655478	0.194347	0.845904	NA
Gm17227	0.158664	0.012739	0.0655478	0.194347	0.845904	NA
Gm17235	0.164608	0.012739	0.0655478	0.194347	0.845904	NA
Gm17541	0.115281	0.012739	0.0655478	0.194347	0.845904	NA
Gm17571	0.11845	0.012739	0.0655478	0.194347	0.845904	NA
Gm17893	0.163406	0.012739	0.0655478	0.194347	0.845904	NA
Gm18422	0.163546	0.012739	0.0655478	0.194347	0.845904	NA
Gm18600	0.0638856	0.012739	0.0655478	0.194347	0.845904	NA
Gm19035	0.199243	0.012739	0.0655478	0.194347	0.845904	NA
Gm19065	0.0666974	0.012739	0.0655478	0.194347	0.845904	NA
Gm19582	0.159383	0.012739	0.0655478	0.194347	0.845904	NA
Gm19719	0.114962	0.012739	0.0655478	0.194347	0.845904	NA
Gm2022	0.112469	0.012739	0.0655478	0.194347	0.845904	NA
Gm2035	0.112845	0.012739	0.0655478	0.194347	0.845904	NA
Gm20406	0.114446	0.012739	0.0655478	0.194347	0.845904	NA
Gm20456	0.111635	0.012739	0.0655478	0.194347	0.845904	NA
Gm20476	0.0998345	0.012739	0.0655478	0.194347	0.845904	NA
Gm20489	0.154399	0.012739	0.0655478	0.194347	0.845904	NA
Gm20545	0.113211	0.012739	0.0655478	0.194347	0.845904	NA
Gm20553	0.11606	0.012739	0.0655478	0.194347	0.845904	NA
Gm20616	0.111635	0.012739	0.0655478	0.194347	0.845904	NA
Gm2178	0.0998345	0.012739	0.0655478	0.194347	0.845904	NA
Gm21885	0.125018	0.012739	0.0655478	0.194347	0.845904	NA
Gm21987	0.131069	0.012739	0.0655478	0.194347	0.845904	NA
Gm22275	0.166348	0.012739	0.0655478	0.194347	0.845904	NA
Gm22390	0.128257	0.012739	0.0655478	0.194347	0.845904	NA
Gm22655	0.117174	0.012739	0.0655478	0.194347	0.845904	NA
Gm22657	0.0998345	0.012739	0.0655478	0.194347	0.845904	NA
Gm22933	0.164092	0.012739	0.0655478	0.194347	0.845904	NA
Gm23105	0.215828	0.012739	0.0655478	0.194347	0.845904	NA
Gm23106	0.16484	0.012739	0.0655478	0.194347	0.845904	NA
Gm23253	0.114577	0.012739	0.0655478	0.194347	0.845904	NA
Gm23300	0.125018	0.012739	0.0655478	0.194347	0.845904	NA
Gm23392	0.0677593	0.012739	0.0655478	0.194347	0.845904	NA
Gm23444	0.0638856	0.012739	0.0655478	0.194347	0.845904	NA
Gm23472	0.0638856	0.012739	0.0655478	0.194347	0.845904	NA
Gm23632	0.121048	0.012739	0.0655478	0.194347	0.845904	NA
Gm2399	0.128891	0.012739	0.0655478	0.194347	0.845904	NA
Gm24113	0.16825	0.012739	0.0655478	0.194347	0.845904	NA
Gm24188	0.17988	0.012739	0.0655478	0.194347	0.845904	NA
Gm2453	0.178306	0.012739	0.0655478	0.194347	0.845904	NA
Gm24682	0.162195	0.012739	0.0655478	0.194347	0.845904	NA
Gm24739	0.112469	0.012739	0.0655478	0.194347	0.845904	NA
Gm24978	0.174343	0.012739	0.0655478	0.194347	0.845904	NA
Gm25193	0.121048	0.012739	0.0655478	0.194347	0.845904	NA
Gm25220	0.159899	0.012739	0.0655478	0.194347	0.845904	NA
Gm25517	0.179653	0.012739	0.0655478	0.194347	0.845904	NA
Gm25583	0.114962	0.012739	0.0655478	0.194347	0.845904	NA
Gm25640	0.110399	0.012739	0.0655478	0.194347	0.845904	NA
Gm25780	0.114962	0.012739	0.0655478	0.194347	0.845904	NA
Gm25845	0.158148	0.012739	0.0655478	0.194347	0.845904	NA
Gm25939	0.173602	0.012739	0.0655478	0.194347	0.845904	NA
Gm25970	0.163232	0.012739	0.0655478	0.194347	0.845904	NA
Gm25996	0.110399	0.012739	0.0655478	0.194347	0.845904	NA
Gm25999	0.164964	0.012739	0.0655478	0.194347	0.845904	NA
Gm26268	0.131069	0.012739	0.0655478	0.194347	0.845904	NA
Gm26604	0.0666974	0.012739	0.0655478	0.194347	0.845904	NA
Gm26609	0.115657	0.012739	0.0655478	0.194347	0.845904	NA
Gm26684	0.0998345	0.012739	0.0655478	0.194347	0.845904	NA
Gm26730	0.17216	0.012739	0.0655478	0.194347	0.845904	NA
Gm26738	0.0998345	0.012739	0.0655478	0.194347	0.845904	NA
Gm26749	0.18218	0.012739	0.0655478	0.194347	0.845904	NA
Gm26800	0.116718	0.012739	0.0655478	0.194347	0.845904	NA
Gm26849	0.103708	0.012739	0.0655478	0.194347	0.845904	NA
Gm26857	0.119934	0.012739	0.0655478	0.194347	0.845904	NA
Gm26860	0.178465	0.012739	0.0655478	0.194347	0.845904	NA
Gm26865	0.17983	0.012739	0.0655478	0.194347	0.845904	NA
Gm26875	0.113211	0.012739	0.0655478	0.194347	0.845904	NA
Gm26974	0.179583	0.012739	0.0655478	0.194347	0.845904	NA
Gm26980	0.132131	0.012739	0.0655478	0.194347	0.845904	NA
Gm27168	0.175652	0.012739	0.0655478	0.194347	0.845904	NA
Gm27199	0.128891	0.012739	0.0655478	0.194347	0.845904	NA
Gm27238	0.111635	0.012739	0.0655478	0.194347	0.845904	NA
Gm27308	0.11606	0.012739	0.0655478	0.194347	0.845904	NA
Gm27454	0.131069	0.012739	0.0655478	0.194347	0.845904	NA
Gm2788	0.128257	0.012739	0.0655478	0.194347	0.845904	NA
Gm28277	0.128891	0.012739	0.0655478	0.194347	0.845904	NA
Gm28306	0.112845	0.012739	0.0655478	0.194347	0.845904	NA
Gm28323	0.116718	0.012739	0.0655478	0.194347	0.845904	NA
Gm28777	0.19077	0.012739	0.0655478	0.194347	0.845904	NA
Gm28857	0.0677593	0.012739	0.0655478	0.194347	0.845904	NA
Gm29016	0.174336	0.012739	0.0655478	0.194347	0.845904	NA
Gm29228	0.119986	0.012739	0.0655478	0.194347	0.845904	NA
Gm29375	0.111635	0.012739	0.0655478	0.194347	0.845904	NA
Gm29440	0.17983	0.012739	0.0655478	0.194347	0.845904	NA
Gm29458	0.114962	0.012739	0.0655478	0.194347	0.845904	NA
Gm29856	0.0998345	0.012739	0.0655478	0.194347	0.845904	NA
Gm30292	0.162195	0.012739	0.0655478	0.194347	0.845904	NA
Gm3294	0.175579	0.012739	0.0655478	0.194347	0.845904	NA
Gm336	0.110399	0.012739	0.0655478	0.194347	0.845904	NA
Gm34086	0.114962	0.012739	0.0655478	0.194347	0.845904	NA
Gm34144	0.239305	0.012739	0.0655478	0.194347	0.845904	NA
Gm35570	0.115657	0.012739	0.0655478	0.194347	0.845904	NA
Gm35842	0.102646	0.012739	0.0655478	0.194347	0.845904	NA
Gm36931	0.114577	0.012739	0.0655478	0.194347	0.845904	NA
Gm36932	0.112845	0.012739	0.0655478	0.194347	0.845904	NA
Gm36982	0.15123	0.012739	0.0655478	0.194347	0.845904	NA
Gm36990	0.12783	0.012739	0.0655478	0.194347	0.845904	NA
Gm37125	0.11215	0.012739	0.0655478	0.194347	0.845904	NA
Gm37132	0.162857	0.012739	0.0655478	0.194347	0.845904	NA
Gm37161	0.212186	0.012739	0.0655478	0.194347	0.845904	NA
Gm37201	0.116024	0.012739	0.0655478	0.194347	0.845904	NA
Gm3724	0.176887	0.012739	0.0655478	0.194347	0.845904	NA
Gm37261	0.115657	0.012739	0.0655478	0.194347	0.845904	NA
Gm37264	0.162711	0.012739	0.0655478	0.194347	0.845904	NA
Gm37328	0.115657	0.012739	0.0655478	0.194347	0.845904	NA
Gm37402	0.115657	0.012739	0.0655478	0.194347	0.845904	NA
Gm37566	0.119934	0.012739	0.0655478	0.194347	0.845904	NA
Gm37589	0.181066	0.012739	0.0655478	0.194347	0.845904	NA
Gm37626	0.174076	0.012739	0.0655478	0.194347	0.845904	NA
Gm37649	0.114962	0.012739	0.0655478	0.194347	0.845904	NA
Gm37737	0.16217	0.012739	0.0655478	0.194347	0.845904	NA
Gm37779	0.132131	0.012739	0.0655478	0.194347	0.845904	NA
Gm3793	0.162326	0.012739	0.0655478	0.194347	0.845904	NA
Gm37940	0.242198	0.012739	0.0655478	0.194347	0.845904	NA
Gm37955	0.119986	0.012739	0.0655478	0.194347	0.845904	NA
Gm38009	0.180396	0.012739	0.0655478	0.194347	0.845904	NA
Gm38098	0.110399	0.012739	0.0655478	0.194347	0.845904	NA
Gm38277	0.17988	0.012739	0.0655478	0.194347	0.845904	NA
Gm38307	0.166149	0.012739	0.0655478	0.194347	0.845904	NA
Gm38320	0.103708	0.012739	0.0655478	0.194347	0.845904	NA
Gm38328	0.114446	0.012739	0.0655478	0.194347	0.845904	NA
Gm3848	0.115508	0.012739	0.0655478	0.194347	0.845904	NA
Gm38941	0.0638856	0.012739	0.0655478	0.194347	0.845904	NA
Gm42470	0.112845	0.012739	0.0655478	0.194347	0.845904	NA
Gm42477	0.176522	0.012739	0.0655478	0.194347	0.845904	NA
Gm42504	0.237546	0.012739	0.0655478	0.194347	0.845904	NA
Gm42510	0.115508	0.012739	0.0655478	0.194347	0.845904	NA
Gm42555	0.164324	0.012739	0.0655478	0.194347	0.845904	NA
Gm42560	0.0638856	0.012739	0.0655478	0.194347	0.845904	NA
Gm42562	0.119934	0.012739	0.0655478	0.194347	0.845904	NA
Gm42587	0.177475	0.012739	0.0655478	0.194347	0.845904	NA
Gm42590	0.121048	0.012739	0.0655478	0.194347	0.845904	NA
Gm42746	0.162857	0.012739	0.0655478	0.194347	0.845904	NA
Gm42809	0.129139	0.012739	0.0655478	0.194347	0.845904	NA
Gm42822	0.163773	0.012739	0.0655478	0.194347	0.845904	NA
Gm42830	0.177722	0.012739	0.0655478	0.194347	0.845904	NA
Gm42849	0.164206	0.012739	0.0655478	0.194347	0.845904	NA
Gm43024	0.163809	0.012739	0.0655478	0.194347	0.845904	NA
Gm43073	0.103708	0.012739	0.0655478	0.194347	0.845904	NA
Gm43091	0.225449	0.012739	0.0655478	0.194347	0.845904	NA
Gm43210	0.178306	0.012739	0.0655478	0.194347	0.845904	NA
Gm43222	0.110399	0.012739	0.0655478	0.194347	0.845904	NA
Gm43227	0.0666974	0.012739	0.0655478	0.194347	0.845904	NA
Gm43266	0.128891	0.012739	0.0655478	0.194347	0.845904	NA
Gm43302	0.17216	0.012739	0.0655478	0.194347	0.845904	NA
Gm43323	0.11215	0.012739	0.0655478	0.194347	0.845904	NA
Gm43327	0.0677593	0.012739	0.0655478	0.194347	0.845904	NA
Gm43400	0.178465	0.012739	0.0655478	0.194347	0.845904	NA
Gm43488	0.116718	0.012739	0.0655478	0.194347	0.845904	NA
Gm43541	0.275378	0.012739	0.0655478	0.194347	0.845904	NA
Gm43650	0.0638856	0.012739	0.0655478	0.194347	0.845904	NA
Gm43721	0.114446	0.012739	0.0655478	0.194347	0.845904	NA
Gm43790	0.188616	0.012739	0.0655478	0.194347	0.845904	NA
Gm43841	0.125018	0.012739	0.0655478	0.194347	0.845904	NA
Gm43906	0.112469	0.012739	0.0655478	0.194347	0.845904	NA
Gm43918	0.114577	0.012739	0.0655478	0.194347	0.845904	NA
Gm44077	0.184305	0.012739	0.0655478	0.194347	0.845904	NA
Gm44104	0.169563	0.012739	0.0655478	0.194347	0.845904	NA
Gm44120	0.1302	0.012739	0.0655478	0.194347	0.845904	NA
Gm44122	0.168945	0.012739	0.0655478	0.194347	0.845904	NA
Gm44136	0.0677593	0.012739	0.0655478	0.194347	0.845904	NA
Gm44167	0.0998345	0.012739	0.0655478	0.194347	0.845904	NA
Gm44185	0.150526	0.012739	0.0655478	0.194347	0.845904	NA
Gm44226	0.161053	0.012739	0.0655478	0.194347	0.845904	NA
Gm44410	0.119986	0.012739	0.0655478	0.194347	0.845904	NA
Gm44453	0.0677593	0.012739	0.0655478	0.194347	0.845904	NA
Gm44510	0.181546	0.012739	0.0655478	0.194347	0.845904	NA
Gm44589	0.0998345	0.012739	0.0655478	0.194347	0.845904	NA
Gm44601	0.116718	0.012739	0.0655478	0.194347	0.845904	NA
Gm44658	0.117388	0.012739	0.0655478	0.194347	0.845904	NA
Gm44701	0.125018	0.012739	0.0655478	0.194347	0.845904	NA
Gm4482	0.165019	0.012739	0.0655478	0.194347	0.845904	NA
Gm44834	0.110399	0.012739	0.0655478	0.194347	0.845904	NA
Gm44835	0.255083	0.012739	0.0655478	0.194347	0.845904	NA
Gm44851	0.111635	0.012739	0.0655478	0.194347	0.845904	NA
Gm44870	0.173977	0.012739	0.0655478	0.194347	0.845904	NA
Gm44880	0.111635	0.012739	0.0655478	0.194347	0.845904	NA
Gm44918	0.119986	0.012739	0.0655478	0.194347	0.845904	NA
Gm45075	0.116343	0.012739	0.0655478	0.194347	0.845904	NA
Gm45164	0.0666974	0.012739	0.0655478	0.194347	0.845904	NA
Gm45178	0.131069	0.012739	0.0655478	0.194347	0.845904	NA
Gm45179	0.175405	0.012739	0.0655478	0.194347	0.845904	NA
Gm4788	0.111635	0.012739	0.0655478	0.194347	0.845904	NA
Gm4859	0.119934	0.012739	0.0655478	0.194347	0.845904	NA
Gm5053	0.170677	0.012739	0.0655478	0.194347	0.845904	NA
Gm5099	0.0677593	0.012739	0.0655478	0.194347	0.845904	NA
Gm5316	0.12783	0.012739	0.0655478	0.194347	0.845904	NA
Gm5417	0.158148	0.012739	0.0655478	0.194347	0.845904	NA
Gm5431	0.0998345	0.012739	0.0655478	0.194347	0.845904	NA
Gm5432	0.11215	0.012739	0.0655478	0.194347	0.845904	NA
Gm5514	0.165087	0.012739	0.0655478	0.194347	0.845904	NA
Gm5554	0.167683	0.012739	0.0655478	0.194347	0.845904	NA
Gm5600	0.162326	0.012739	0.0655478	0.194347	0.845904	NA
Gm5614	0.116718	0.012739	0.0655478	0.194347	0.845904	NA
Gm5644	0.11215	0.012739	0.0655478	0.194347	0.845904	NA
Gm5735	0.117388	0.012739	0.0655478	0.194347	0.845904	NA
Gm5766	0.114273	0.012739	0.0655478	0.194347	0.845904	NA
Gm5940	0.170625	0.012739	0.0655478	0.194347	0.845904	NA
Gm6065	0.177018	0.012739	0.0655478	0.194347	0.845904	NA
Gm6081	0.16741	0.012739	0.0655478	0.194347	0.845904	NA
Gm6112	0.165137	0.012739	0.0655478	0.194347	0.845904	NA
Gm6325	0.154821	0.012739	0.0655478	0.194347	0.845904	NA
Gm6378	0.111635	0.012739	0.0655478	0.194347	0.845904	NA
Gm6382	0.0677593	0.012739	0.0655478	0.194347	0.845904	NA
Gm6415	0.0638856	0.012739	0.0655478	0.194347	0.845904	NA
Gm648	0.129139	0.012739	0.0655478	0.194347	0.845904	NA
Gm6733	0.0998345	0.012739	0.0655478	0.194347	0.845904	NA
Gm6745	0.167735	0.012739	0.0655478	0.194347	0.845904	NA
Gm6820	0.119934	0.012739	0.0655478	0.194347	0.845904	NA
Gm6822	0.164927	0.012739	0.0655478	0.194347	0.845904	NA
Gm6828	0.119986	0.012739	0.0655478	0.194347	0.845904	NA
Gm6944	0.173282	0.012739	0.0655478	0.194347	0.845904	NA
Gm7117	0.0666974	0.012739	0.0655478	0.194347	0.845904	NA
Gm7118	0.112845	0.012739	0.0655478	0.194347	0.845904	NA
Gm7347	0.167561	0.012739	0.0655478	0.194347	0.845904	NA
Gm7381	0.11845	0.012739	0.0655478	0.194347	0.845904	NA
Gm7572	0.121048	0.012739	0.0655478	0.194347	0.845904	NA
Gm7582	0.0666974	0.012739	0.0655478	0.194347	0.845904	NA
Gm7701	0.116343	0.012739	0.0655478	0.194347	0.845904	NA
Gm7707	0.11606	0.012739	0.0655478	0.194347	0.845904	NA
Gm7882	0.162711	0.012739	0.0655478	0.194347	0.845904	NA
Gm8127	0.0638856	0.012739	0.0655478	0.194347	0.845904	NA
Gm8159	0.190698	0.012739	0.0655478	0.194347	0.845904	NA
Gm8174	0.222856	0.012739	0.0655478	0.194347	0.845904	NA
Gm8217	0.125018	0.012739	0.0655478	0.194347	0.845904	NA
Gm830	0.125018	0.012739	0.0655478	0.194347	0.845904	NA
Gm8524	0.112845	0.012739	0.0655478	0.194347	0.845904	NA
Gm853	0.206928	0.012739	0.0655478	0.194347	0.845904	NA
Gm8909	0.192558	0.012739	0.0655478	0.194347	0.845904	NA
Gm904	0.114446	0.012739	0.0655478	0.194347	0.845904	NA
Gm9061	0.163902	0.012739	0.0655478	0.194347	0.845904	NA
Gm9085	0.160734	0.012739	0.0655478	0.194347	0.845904	NA
Gm9358	0.0666974	0.012739	0.0655478	0.194347	0.845904	NA
Gm9369	0.173222	0.012739	0.0655478	0.194347	0.845904	NA
Gm9495	0.169348	0.012739	0.0655478	0.194347	0.845904	NA
Gm9575	0.116343	0.012739	0.0655478	0.194347	0.845904	NA
Gm9710	0.243249	0.012739	0.0655478	0.194347	0.845904	NA
Gm9727	0.11606	0.012739	0.0655478	0.194347	0.845904	NA
Gm9758	0.0677593	0.012739	0.0655478	0.194347	0.845904	NA
Gm9812	0.0677593	0.012739	0.0655478	0.194347	0.845904	NA
Gm9936	0.0998345	0.012739	0.0655478	0.194347	0.845904	NA
Gm9970	0.189389	0.012739	0.0655478	0.194347	0.845904	NA
Gpr183	0.244816	0.012739	0.0655478	0.194347	0.845904	NA
Gsg1l	0.116718	0.012739	0.0655478	0.194347	0.845904	NA
Gssos2	0.192201	0.012739	0.0655478	0.194347	0.845904	NA
Gykl1	0.174911	0.012739	0.0655478	0.194347	0.845904	NA
H2-M10.6	0.244929	0.012739	0.0655478	0.194347	0.845904	NA
Hdhd1a	0.158664	0.012739	0.0655478	0.194347	0.845904	NA
Hist1h2bq	0.114273	0.012739	0.0655478	0.194347	0.845904	NA
Hoxb2	0.170677	0.012739	0.0655478	0.194347	0.845904	NA
Hoxc12	0.201627	0.012739	0.0655478	0.194347	0.845904	NA
Hrnr	0.164964	0.012739	0.0655478	0.194347	0.845904	NA
Hsd11b1	0.16808	0.012739	0.0655478	0.194347	0.845904	NA
Hsp25-ps1	0.118872	0.012739	0.0655478	0.194347	0.845904	NA
Hspb3	0.113211	0.012739	0.0655478	0.194347	0.845904	NA
Hspe1-ps6	0.125018	0.012739	0.0655478	0.194347	0.845904	NA
Igkv1-88	0.114577	0.012739	0.0655478	0.194347	0.845904	NA
Irgc1	0.121048	0.012739	0.0655478	0.194347	0.845904	NA
Kcnk16	0.103708	0.012739	0.0655478	0.194347	0.845904	NA
Kdm4dl	0.176094	0.012739	0.0655478	0.194347	0.845904	NA
Krt5	0.162326	0.012739	0.0655478	0.194347	0.845904	NA
Krt9	0.116024	0.012739	0.0655478	0.194347	0.845904	NA
Lactbl1	0.11606	0.012739	0.0655478	0.194347	0.845904	NA
Lhx4	0.161476	0.012739	0.0655478	0.194347	0.845904	NA
Lilra6	0.115281	0.012739	0.0655478	0.194347	0.845904	NA
Lncpint	0.160734	0.012739	0.0655478	0.194347	0.845904	NA
Lrit3	0.162574	0.012739	0.0655478	0.194347	0.845904	NA
Lrrtm2	0.160967	0.012739	0.0655478	0.194347	0.845904	NA
Lypd8	0.0666974	0.012739	0.0655478	0.194347	0.845904	NA
Lyve1	0.11606	0.012739	0.0655478	0.194347	0.845904	NA
2008-03-01	0.166447	0.012739	0.0655478	0.194347	0.845904	NA
Mgst2	0.125018	0.012739	0.0655478	0.194347	0.845904	NA
Mir140	0.211006	0.012739	0.0655478	0.194347	0.845904	NA
Mir1943	0.132131	0.012739	0.0655478	0.194347	0.845904	NA
Mir3074-1	0.166348	0.012739	0.0655478	0.194347	0.845904	NA
Mir3079	0.175579	0.012739	0.0655478	0.194347	0.845904	NA
Mir345	0.162195	0.012739	0.0655478	0.194347	0.845904	NA
Mir5119	0.115508	0.012739	0.0655478	0.194347	0.845904	NA
Mir6395	0.0677593	0.012739	0.0655478	0.194347	0.845904	NA
Mir6954	0.0638856	0.012739	0.0655478	0.194347	0.845904	NA
Mir6960	0.177216	0.012739	0.0655478	0.194347	0.845904	NA
Mir7030	0.116024	0.012739	0.0655478	0.194347	0.845904	NA
Mir7031	0.170677	0.012739	0.0655478	0.194347	0.845904	NA
Mir7647	0.116024	0.012739	0.0655478	0.194347	0.845904	NA
Mir8109	0.153123	0.012739	0.0655478	0.194347	0.845904	NA
Mir8114	0.14916	0.012739	0.0655478	0.194347	0.845904	NA
Mmp27	0.117388	0.012739	0.0655478	0.194347	0.845904	NA
Mrgprb2	0.0638856	0.012739	0.0655478	0.194347	0.845904	NA
Mrgprb9-ps	0.0677593	0.012739	0.0655478	0.194347	0.845904	NA
Muc4	0.11845	0.012739	0.0655478	0.194347	0.845904	NA
Mybphl	0.174076	0.012739	0.0655478	0.194347	0.845904	NA
Mycs	0.162022	0.012739	0.0655478	0.194347	0.845904	NA
Myoz2	0.118872	0.012739	0.0655478	0.194347	0.845904	NA
n-R5s159	0.114273	0.012739	0.0655478	0.194347	0.845904	NA
n-R5s29	0.0677593	0.012739	0.0655478	0.194347	0.845904	NA
Nat8	0.110399	0.012739	0.0655478	0.194347	0.845904	NA
Nat8f5	0.111635	0.012739	0.0655478	0.194347	0.845904	NA
Nat8f7	0.0666974	0.012739	0.0655478	0.194347	0.845904	NA
Ndst4	0.0638856	0.012739	0.0655478	0.194347	0.845904	NA
Nmur1	0.175709	0.012739	0.0655478	0.194347	0.845904	NA
Noxa1	0.21288	0.012739	0.0655478	0.194347	0.845904	NA
Nwd2	0.103708	0.012739	0.0655478	0.194347	0.845904	NA
Olfr1197	0.115508	0.012739	0.0655478	0.194347	0.845904	NA
Olfr1257	0.111635	0.012739	0.0655478	0.194347	0.845904	NA
Olfr1393	0.163227	0.012739	0.0655478	0.194347	0.845904	NA
Olfr322	0.113211	0.012739	0.0655478	0.194347	0.845904	NA
Olfr754-ps1	0.158148	0.012739	0.0655478	0.194347	0.845904	NA
Olfr874	0.12783	0.012739	0.0655478	0.194347	0.845904	NA
Olfr98	0.166715	0.012739	0.0655478	0.194347	0.845904	NA
Pate1	0.16217	0.012739	0.0655478	0.194347	0.845904	NA
Pcdhb15	0.216369	0.012739	0.0655478	0.194347	0.845904	NA
Phgr1	0.11606	0.012739	0.0655478	0.194347	0.845904	NA
Pik3r6	0.219997	0.012739	0.0655478	0.194347	0.845904	NA
Pla2g4c-ps	0.114577	0.012739	0.0655478	0.194347	0.845904	NA
Plscr2	0.0998345	0.012739	0.0655478	0.194347	0.845904	NA
Ppp1r27	0.126327	0.012739	0.0655478	0.194347	0.845904	NA
Prap1	0.19083	0.012739	0.0655478	0.194347	0.845904	NA
Prlhr	0.240894	0.012739	0.0655478	0.194347	0.845904	NA
Prss23os	0.0666974	0.012739	0.0655478	0.194347	0.845904	NA
Pvalb	0.162326	0.012739	0.0655478	0.194347	0.845904	NA
Rapgef4os3	0.118872	0.012739	0.0655478	0.194347	0.845904	NA
Rbmx2-ps	0.115508	0.012739	0.0655478	0.194347	0.845904	NA
Rfpl4b	0.167034	0.012739	0.0655478	0.194347	0.845904	NA
Rgn	0.152009	0.012739	0.0655478	0.194347	0.845904	NA
Rhox4e	0.119934	0.012739	0.0655478	0.194347	0.845904	NA
Rnase12	0.115281	0.012739	0.0655478	0.194347	0.845904	NA
Rnu3b2	0.103708	0.012739	0.0655478	0.194347	0.845904	NA
RP23-15B11.3	0.176841	0.012739	0.0655478	0.194347	0.845904	NA
RP23-300I4.1	0.165268	0.012739	0.0655478	0.194347	0.845904	NA
RP23-397L11.5	0.111635	0.012739	0.0655478	0.194347	0.845904	NA
RP23-419K14.11	0.16825	0.012739	0.0655478	0.194347	0.845904	NA
RP23-64O4.3	0.114446	0.012739	0.0655478	0.194347	0.845904	NA
RP24-121L4.7	0.128257	0.012739	0.0655478	0.194347	0.845904	NA
RP24-126J17.5	0.168198	0.012739	0.0655478	0.194347	0.845904	NA
RP24-235C16.2	0.164964	0.012739	0.0655478	0.194347	0.845904	NA
RP24-273H15.3	0.131069	0.012739	0.0655478	0.194347	0.845904	NA
RP24-333B11.5	0.117174	0.012739	0.0655478	0.194347	0.845904	NA
RP24-388A6.3	0.162326	0.012739	0.0655478	0.194347	0.845904	NA
Rpl10-ps2	0.119934	0.012739	0.0655478	0.194347	0.845904	NA
Rpl17-ps4	0.162276	0.012739	0.0655478	0.194347	0.845904	NA
Rpl21-ps11	0.114962	0.012739	0.0655478	0.194347	0.845904	NA
Rpl21-ps14	0.167683	0.012739	0.0655478	0.194347	0.845904	NA
Rpl21-ps15	0.11606	0.012739	0.0655478	0.194347	0.845904	NA
Rpl23a-ps2	0.119934	0.012739	0.0655478	0.194347	0.845904	NA
Rpl30-ps6	0.0638856	0.012739	0.0655478	0.194347	0.845904	NA
Rpl35a-ps5	0.176714	0.012739	0.0655478	0.194347	0.845904	NA
Rps4l-ps	0.185109	0.012739	0.0655478	0.194347	0.845904	NA
Rspo4os	0.286723	0.012739	0.0655478	0.194347	0.845904	NA
Saa4	0.0677593	0.012739	0.0655478	0.194347	0.845904	NA
2011-09-01	0.165972	0.012739	0.0655478	0.194347	0.845904	NA
Serpinb1c	0.128257	0.012739	0.0655478	0.194347	0.845904	NA
Serpinb6e	0.0638856	0.012739	0.0655478	0.194347	0.845904	NA
Sirpb1c	0.11606	0.012739	0.0655478	0.194347	0.845904	NA
Skor2	0.250522	0.012739	0.0655478	0.194347	0.845904	NA
Slc6a20b	0.116718	0.012739	0.0655478	0.194347	0.845904	NA
Smlr1	0.184305	0.012739	0.0655478	0.194347	0.845904	NA
Snord38a	0.16808	0.012739	0.0655478	0.194347	0.845904	NA
Sowahd	0.165087	0.012739	0.0655478	0.194347	0.845904	NA
Spag11b	0.132131	0.012739	0.0655478	0.194347	0.845904	NA
Spag6	0.164983	0.012739	0.0655478	0.194347	0.845904	NA
Spata32	0.12783	0.012739	0.0655478	0.194347	0.845904	NA
Spatc1l	0.180432	0.012739	0.0655478	0.194347	0.845904	NA
Speer4b	0.139657	0.012739	0.0655478	0.194347	0.845904	NA
Speer4cos	0.11215	0.012739	0.0655478	0.194347	0.845904	NA
Sprr1b	0.167831	0.012739	0.0655478	0.194347	0.845904	NA
Sprr2b	0.16825	0.012739	0.0655478	0.194347	0.845904	NA
Sult2a5	0.128257	0.012739	0.0655478	0.194347	0.845904	NA
Tas2r137	0.215401	0.012739	0.0655478	0.194347	0.845904	NA
Tat	0.112845	0.012739	0.0655478	0.194347	0.845904	NA
Tdpoz4	0.11606	0.012739	0.0655478	0.194347	0.845904	NA
Teddm3	0.241391	0.012739	0.0655478	0.194347	0.845904	NA
Tespa1	0.205497	0.012739	0.0655478	0.194347	0.845904	NA
Tigd4	0.0638856	0.012739	0.0655478	0.194347	0.845904	NA
Tldc2	0.114577	0.012739	0.0655478	0.194347	0.845904	NA
Tlr9	0.167735	0.012739	0.0655478	0.194347	0.845904	NA
Tmem181c-ps	0.1302	0.012739	0.0655478	0.194347	0.845904	NA
Tmem71	0.116024	0.012739	0.0655478	0.194347	0.845904	NA
Tomm6	0.17916	0.012739	0.0655478	0.194347	0.845904	NA
Trav7-1	0.117174	0.012739	0.0655478	0.194347	0.845904	NA
Tspan2os	0.126327	0.012739	0.0655478	0.194347	0.845904	NA
Tspo2	0.163536	0.012739	0.0655478	0.194347	0.845904	NA
Ugt1a8	0.180396	0.012739	0.0655478	0.194347	0.845904	NA
Ugt2b36	0.164644	0.012739	0.0655478	0.194347	0.845904	NA
Uts2	0.0638856	0.012739	0.0655478	0.194347	0.845904	NA
Vmn2r-ps26	0.199243	0.012739	0.0655478	0.194347	0.845904	NA
Vtcn1	0.210069	0.012739	0.0655478	0.194347	0.845904	NA
Zdhhc19	0.180028	0.012739	0.0655478	0.194347	0.845904	NA
Zfp813-ps	0.0677593	0.012739	0.0655478	0.194347	0.845904	NA
Cox11	62.3431	-0.0382913	0.197127	-0.194247	0.845983	0.95233
Clasrp	417.16	-0.0179787	0.0927269	-0.193889	0.846263	0.95233
Mir8091	2.08023	-0.0485837	0.250641	-0.193838	0.846303	0.95233
Gm10244	15.5876	-0.05205	0.268537	-0.193828	0.846311	0.95233
Lysmd1	19.5876	0.0500467	0.25835	0.193717	0.846398	0.95233
Iqsec1	399.591	-0.0245507	0.126737	-0.193713	0.8464	0.95233
Dhrs13	118.578	0.038784	0.200319	0.193611	0.846481	0.95233
Pgm3	256.876	0.0248039	0.128185	0.1935	0.846567	0.95233
Map3k14	20.7343	0.0497425	0.257218	0.193386	0.846656	0.95233
Gm29017	2.26512	-0.0477887	0.247168	-0.193345	0.846689	0.95233
Rabgap1	964.092	0.0296074	0.153233	0.193218	0.846788	0.95233
Phpt1	264.221	0.0424261	0.219895	0.192938	0.847008	0.95233
Spred2	777.272	-0.0326347	0.1692	-0.192876	0.847056	0.95233
Frmpd1	20.8579	-0.0489613	0.253873	-0.192858	0.84707	0.95233
Ndufa12	522.766	-0.0349665	0.181357	-0.192805	0.847112	0.95233
1700001L19Rik	1.99176	-0.0483393	0.250718	-0.192804	0.847113	0.95233
Kcnip2	53.3286	-0.0374492	0.194259	-0.192779	0.847132	0.95233
Nifk	1425.44	-0.0159271	0.0826349	-0.192741	0.847162	0.95233
Mcam	222.85	0.0302341	0.157141	0.192401	0.847428	0.95233
RP23-354L15.1	4.9585	0.0537974	0.279654	0.192372	0.847451	0.95233
Uqcrh	1596.37	0.0405408	0.2108	0.192318	0.847493	0.95233
Qsox2	250.291	-0.0243149	0.126444	-0.192298	0.847509	0.95233
Gm26448	7.86656	-0.0568197	0.295492	-0.192289	0.847516	0.95233
1190007I07Rik	129.332	0.0397545	0.206784	0.192251	0.847546	0.95233
Acot4	1.91495	-0.0457338	0.238014	-0.192147	0.847627	0.95233
Pth2r	2.44356	-0.0482703	0.251303	-0.19208	0.84768	0.95233
Bicd2	321.029	0.0257681	0.134172	0.192053	0.8477	0.95233
A930016O22Rik	2.16199	-0.0489178	0.254741	-0.192029	0.847719	0.95233
Gm6274	1.40326	-0.0371483	0.193575	-0.191907	0.847815	NA
Ube2l6	36.5364	0.0466201	0.242939	0.191901	0.84782	0.95233
Stk11	740.787	0.0224961	0.117259	0.191849	0.84786	0.95233
Cetn3	773.106	0.0283973	0.148032	0.191832	0.847874	0.95233
Gm37983	2.19415	-0.049022	0.255565	-0.191818	0.847885	0.95233
Ptp4a3	265.347	-0.0305655	0.159355	-0.191808	0.847893	0.95233
Ccnl2	1010.49	-0.0118865	0.0619932	-0.191738	0.847947	0.95233
Coq10a	71.4606	-0.0421562	0.219899	-0.191707	0.847971	0.95233
Naa30	669.934	-0.0225187	0.11753	-0.191601	0.848055	0.95233
Vsig8	1.80475	-0.0397125	0.207342	-0.191531	0.848109	NA
Gm26782	2.03438	-0.044243	0.231076	-0.191465	0.848161	0.95233
Arhgap5	1076.56	-0.0540755	0.282543	-0.191388	0.848221	0.95233
Gstz1	100.825	-0.0307927	0.16093	-0.191342	0.848258	0.95233
Gtf2a1	499.977	-0.0174416	0.0911819	-0.191283	0.848304	0.95233
Pop4	751.213	0.0275393	0.143973	0.191282	0.848305	0.95233
Arhgef39	152.274	-0.03208	0.167712	-0.19128	0.848306	0.95233
Agrp	2.42123	-0.0484824	0.253494	-0.191257	0.848325	0.95233
Slc35d1	189.815	0.0246304	0.12881	0.191215	0.848357	0.95233
Gm43056	2.20919	-0.0445186	0.232938	-0.191118	0.848433	0.952352
Mrps21	398.207	0.0435487	0.227991	0.191011	0.848517	0.952382
Zmat5	116.32	-0.0401936	0.21053	-0.190917	0.848591	0.952382
Naa50	3174.95	-0.0118534	0.0621028	-0.190868	0.848629	0.952382
Gm37127	1.52651	-0.0400793	0.210127	-0.190738	0.848731	NA
Mtnr1a	1.60947	-0.0387147	0.203003	-0.19071	0.848753	NA
Lipa	201.688	-0.0234951	0.123236	-0.190651	0.848799	0.952467
Adcy9	28.5678	0.0490713	0.257475	0.190587	0.848849	0.952467
Zfp280d	448.16	0.031935	0.167589	0.190556	0.848874	0.952467
Gm15846	2.16529	-0.0498756	0.262307	-0.190142	0.849198	0.952768
Gm9996	1.80632	-0.0421528	0.221745	-0.190096	0.849234	NA
Ube2cbp	115.622	0.038803	0.204294	0.189937	0.849358	0.952795
Atxn3	451.467	0.0274426	0.1445	0.189914	0.849376	0.952795
Stmn3	114.91	0.0418562	0.220415	0.189897	0.84939	0.952795
Gm15442	6.51327	-0.0560332	0.295334	-0.189728	0.849522	0.952836
Rpl6l	54.1436	0.0448491	0.236415	0.189705	0.84954	0.952836
Vps13b	483.834	-0.0397086	0.209474	-0.189563	0.849652	0.952899
Csrnp2	168.981	-0.0246587	0.130226	-0.189352	0.849817	0.952926
Ctnna2	42.6166	0.0465308	0.245889	0.189235	0.849908	0.952926
Uchl1	592.511	-0.0350953	0.185547	-0.189145	0.849979	0.952926
Adrbk1	1226.53	-0.0154442	0.0816558	-0.189138	0.849985	0.952926
Pign	208.81	0.0386813	0.204527	0.189126	0.849994	0.952926
Rab17	14.3495	-0.0519246	0.274586	-0.189101	0.850014	0.952926
Prpf8	8883.86	-0.030475	0.161548	-0.188644	0.850372	0.953204
Fcor	21.2128	0.0540826	0.286696	0.188641	0.850374	0.953204
Nudt11	127.117	-0.0261494	0.138968	-0.188169	0.850744	0.953556
Patl2	57.1859	-0.0335243	0.178337	-0.187983	0.85089	0.953578
2810039B14Rik	2.47224	-0.0492043	0.261951	-0.187838	0.851004	0.953578
Ccdc85b	138.06	0.0454993	0.242243	0.187825	0.851014	0.953578
Trmt13	43.3163	-0.0401549	0.213794	-0.18782	0.851017	0.953578
Gm20548	2.49706	-0.0479175	0.255172	-0.187785	0.851045	0.953578
A930017M01Rik	1.74746	-0.0417238	0.222252	-0.187732	0.851087	NA
Cyp4a30-ps	1.70693	-0.0421325	0.224432	-0.18773	0.851089	NA
Rnf17	167.655	0.0262023	0.139722	0.187532	0.851244	0.953717
Rbms2	670.621	0.0125831	0.0671364	0.187426	0.851326	0.953717
Pcdhb8	2.06765	-0.0474	0.253008	-0.187346	0.851389	0.953717
Gm20274	1.92475	-0.0467866	0.249745	-0.187338	0.851396	0.953717
Hnrnpa0	4310.28	-0.0247059	0.132012	-0.187149	0.851544	0.953717
Gm3839	368.369	-0.0341616	0.182556	-0.18713	0.851559	0.953717
Gm43566	25.5286	0.0532005	0.284306	0.187124	0.851563	0.953717
Wbp1	284.404	-0.0346859	0.185528	-0.186958	0.851694	0.9538
Ncaph	975.586	-0.0119687	0.0640532	-0.186855	0.851774	0.953827
Gm6206	17.1136	-0.0501191	0.268643	-0.186564	0.852002	0.95402
Ppp1cb	3736.2	0.0146215	0.0784471	0.186386	0.852142	0.954113
Uba5	463.288	0.0215384	0.115608	0.186305	0.852206	0.954121
Ogg1	110.094	0.0324272	0.174214	0.186134	0.85234	0.954208
Aimp2	446.059	0.0172865	0.0929651	0.185947	0.852487	0.954273
4930558J18Rik	19.218	0.0477744	0.257009	0.185886	0.852534	0.954273
Cnpy3	527.186	-0.0243279	0.130957	-0.18577	0.852625	0.954273
Nupl1	876.004	-0.0430907	0.231977	-0.185754	0.852637	0.954273
Pcdha11	2.38334	-0.0462746	0.249316	-0.185606	0.852754	0.954273
Ssbp1	808.06	0.0268144	0.144487	0.185583	0.852772	0.954273
Cdkl1	11.53	-0.0546457	0.294705	-0.185425	0.852896	0.954273
Chd3os	47.2128	0.0405464	0.218764	0.185343	0.85296	0.954273
Trp53i13	61.0594	0.0445399	0.240344	0.185317	0.85298	0.954273
Epc2	547.584	0.0251463	0.135725	0.185274	0.853014	0.954273
Fis1	724.521	-0.0393516	0.212404	-0.185267	0.853019	0.954273
Cd59b	85.1863	0.0478736	0.258498	0.185199	0.853073	0.954273
Mrap2	2.72422	-0.049631	0.268296	-0.184986	0.85324	0.954397
Snhg20	66.9107	0.0460195	0.249078	0.184759	0.853418	0.954519
Med30	327.162	0.0328253	0.177719	0.184703	0.853462	0.954519
Clybl	139.264	-0.0332052	0.179947	-0.184527	0.8536	0.954536
Gm9083	4.5291	-0.0449442	0.243771	-0.18437	0.853723	0.954536
Rabepk	181.11	-0.0253929	0.137766	-0.18432	0.853763	0.954536
Gm9824	1.91777	-0.0441114	0.239339	-0.184305	0.853774	0.954536
Myo1a	5.99922	-0.0543461	0.294915	-0.184277	0.853796	0.954536
Ccnc	363.907	-0.0167435	0.0908727	-0.184252	0.853816	0.954536
Gm20731	1.51485	-0.0369951	0.200935	-0.184115	0.853923	NA
Slc25a11	785.989	-0.0299235	0.162652	-0.183973	0.854035	0.954718
Sh2b2	48.423	-0.0394581	0.214635	-0.183838	0.85414	0.954773
Vps41	1333.44	0.0147039	0.0800505	0.183682	0.854263	0.954784
Klhdc1	6.72969	-0.0542755	0.2956	-0.183611	0.854318	0.954784
Itm2c	683.118	-0.0249073	0.135653	-0.18361	0.854319	0.954784
Lrif1	277.962	-0.0195638	0.10667	-0.183404	0.854481	0.954902
Ict1	307.807	-0.039748	0.216813	-0.183329	0.85454	0.954903
Ncmap	6.18626	-0.0540503	0.295108	-0.183154	0.854677	0.954903
Itpr1	618.968	0.0391356	0.213712	0.183124	0.854701	0.954903
Gm44440	2.4654	-0.04913	0.2683	-0.183116	0.854707	0.954903
Ubxn4	1013.62	0.0136798	0.074818	0.18284	0.854923	0.955081
Serinc5	808.292	-0.0304331	0.166624	-0.182645	0.855077	0.955164
Hykk	71.4174	-0.0370676	0.202996	-0.182603	0.85511	0.955164
Hif1a	2672.61	-0.0226693	0.124262	-0.182432	0.855244	0.955251
Abr	906.112	0.0247505	0.13579	0.182271	0.85537	0.955329
St6galnac5	2.21395	-0.0465129	0.255867	-0.181786	0.855751	0.955539
Mul1	228.659	-0.0251604	0.138415	-0.181776	0.855759	0.955539
Chrac1	249.454	-0.0338748	0.186582	-0.181554	0.855933	0.955539
Prpf31	1072.87	0.0187538	0.103345	0.181467	0.856001	0.955539
3110040N11Rik	110.831	0.0392917	0.216529	0.181462	0.856005	0.955539
H2afx	2308.91	-0.034217	0.188653	-0.181376	0.856073	0.955539
Hemk1	152.02	-0.0364765	0.201118	-0.181369	0.856078	0.955539
Zfp69	55.4247	0.036059	0.198891	0.181301	0.856132	0.955539
Ipo5	10544.6	0.0154504	0.0852664	0.181202	0.856209	0.955539
Gm715	7.19735	-0.0535456	0.295524	-0.181189	0.856219	0.955539
Tmem60	94.8716	-0.0380862	0.210457	-0.180969	0.856392	0.955539
Rrs1	1180.21	0.0101032	0.0558364	0.180944	0.856412	0.955539
Trim62	44.2838	-0.0378625	0.209265	-0.18093	0.856422	0.955539
Dctn5	595.401	0.017391	0.0961374	0.180898	0.856448	0.955539
Phlda3	655.87	-0.0330813	0.182913	-0.180858	0.856479	0.955539
Atg16l2	118.486	-0.0296213	0.163792	-0.180847	0.856488	0.955539
Mastl	492.956	0.0286796	0.158617	0.18081	0.856517	0.955539
Gm5812	67.0859	0.0402944	0.223084	0.180625	0.856662	0.955545
Cmip	1025.64	-0.0216254	0.119729	-0.18062	0.856666	0.955545
Fbxl12	148.128	0.0281928	0.156118	0.180587	0.856692	0.955545
Rpl23a-ps3	75.703	-0.0433541	0.24028	-0.180431	0.856814	0.955582
3110082I17Rik	385.541	0.023075	0.127959	0.180331	0.856892	0.955582
Fat4	34.5356	-0.0532165	0.295134	-0.180313	0.856907	0.955582
Iws1	1249.94	-0.0148729	0.0825093	-0.180257	0.856951	0.955582
Fkbp5	1063.48	-0.0119634	0.0664233	-0.180109	0.857067	0.955609
Baz2a	3199.86	-0.0330444	0.183507	-0.180072	0.857096	0.955609
Mir5125	10.9914	-0.0529642	0.294228	-0.180011	0.857144	0.955609
Tceanc2	42.5441	-0.0417155	0.231839	-0.179933	0.857205	0.955615
Ube3a	955.29	0.0270835	0.150755	0.179652	0.857426	0.955704
Colec12	379.871	-0.0225943	0.125782	-0.179631	0.857442	0.955704
Zfp157	256.668	0.0249265	0.138777	0.179615	0.857455	0.955704
Pcdh12	4.50201	-0.0487205	0.271455	-0.179479	0.857561	0.95576
Plekhg1	240.549	-0.0381802	0.212935	-0.179304	0.857699	0.955851
Gm14322	17.3496	-0.0516212	0.288091	-0.179184	0.857793	0.955893
Dars2	737.724	0.0167568	0.0936304	0.178967	0.857963	0.95602
Rab8a	1095.37	-0.019504	0.109109	-0.178758	0.858128	0.95614
Gm16433	12.07	-0.0521476	0.292124	-0.178512	0.858321	0.956292
Mysm1	537.255	0.0359695	0.201957	0.178105	0.858641	0.956557
Nbeal2	256.515	0.035698	0.200657	0.177905	0.858797	0.956557
Gm7536	289.011	0.0320409	0.180151	0.177855	0.858837	0.956557
Smc2	2391.86	0.0302131	0.169893	0.177836	0.858852	0.956557
Gm42923	37.6885	-0.0461354	0.259453	-0.177818	0.858866	0.956557
Plekhg4	26.4252	0.0469972	0.264399	0.177751	0.858918	0.956557
Nol4l	87.5995	0.0355958	0.200307	0.177706	0.858954	0.956557
Cyb5d2	28.8188	-0.0415923	0.234219	-0.177579	0.859054	0.956606
Pofut2	449.488	-0.0168928	0.09524	-0.177371	0.859217	0.956725
B130046B21Rik	1.53205	-0.0359354	0.202727	-0.17726	0.859304	NA
Gm10093	465.348	0.0337955	0.190692	0.177225	0.859331	0.956789
AI854703	10.3861	-0.0519127	0.293507	-0.17687	0.85961	0.956983
Osbpl1a	527.472	0.0235188	0.13298	0.176859	0.859619	0.956983
Acad11	181.112	0.0237282	0.134347	0.176619	0.859808	0.957109
Gm37767	2.12054	0.0362121	0.205085	0.176572	0.859845	0.957109
Extl1	9.87023	-0.0518246	0.294018	-0.176263	0.860087	0.957316
B3galt1	25.4555	-0.0479796	0.272407	-0.176132	0.86019	0.957368
Slc38a1	2310.08	-0.0285331	0.162066	-0.176058	0.860248	0.957369
Elof1	472.135	-0.0324404	0.184345	-0.175976	0.860313	0.957378
Arpp21	3.10526	-0.0472671	0.269581	-0.175336	0.860816	0.957875
Gm25360	0.383594	-0.0117812	0.0672179	-0.175269	0.860869	NA
Gm26659	2.27845	-0.0453301	0.25883	-0.175135	0.860974	0.957988
Nudt1	252.373	0.0374575	0.214153	0.17491	0.86115	0.958121
Kifap3	861.237	-0.0151418	0.0866476	-0.174751	0.861275	0.958198
Wtap	1282.48	0.0121721	0.0698167	0.174343	0.861596	0.958442
Agpat2	214.18	0.0234991	0.134798	0.174328	0.861608	0.958442
Ccr7	4.39389	-0.0472316	0.27107	-0.174242	0.861676	0.958454
1810014B01Rik	18.5468	0.0455803	0.26199	0.173977	0.861883	0.958623
Noa1	516.125	0.0180503	0.10389	0.173745	0.862066	0.958763
Atp12a	2.57135	-0.0442205	0.25471	-0.173611	0.862171	0.958816
Tmem27	1.71522	-0.0424315	0.244554	-0.173506	0.862254	NA
Opa1	995.911	-0.0176957	0.102169	-0.173199	0.862495	0.959114
Oma1	174.151	0.0219414	0.126935	0.172855	0.862765	0.959291
Bnipl	48.2872	0.0394256	0.228089	0.172852	0.862768	0.959291
Trappc1	451.742	0.0332744	0.192642	0.172727	0.862866	0.959338
Ccdc14	293.227	0.0188082	0.108986	0.172574	0.862986	0.959408
Aunip	237.019	0.0288314	0.167267	0.172368	0.863148	0.959435
Bak1	644.069	0.018027	0.104592	0.172356	0.863158	0.959435
Kcnj12	33.1137	0.043512	0.252496	0.172328	0.86318	0.959435
Gm43693	7.61149	-0.050709	0.294736	-0.172049	0.863399	0.959615
Nsmce4a	1458.39	0.0245193	0.142614	0.171928	0.863495	0.95963
Gm24452	17.5041	0.0441369	0.256816	0.171862	0.863546	0.95963
Epha2	927.711	-0.026236	0.152731	-0.171779	0.863611	0.95963
Gm10443	12.6597	-0.0500435	0.291383	-0.171744	0.863638	0.95963
Rps27l	2511.97	0.032165	0.187372	0.171663	0.863702	0.959638
Eef1g	19248.5	-0.0255892	0.149168	-0.171546	0.863794	0.959662
Myh15	0.30034	-0.0112794	0.0657893	-0.171447	0.863873	NA
Gm3608	456.499	0.0252675	0.147409	0.171411	0.8639	0.959662
Oxld1	14.7526	-0.0502379	0.293171	-0.17136	0.86394	0.959662
Rps10-ps2	55.6845	-0.0397396	0.231925	-0.171347	0.863951	0.959662
Slc9b1	158.366	-0.0213628	0.124812	-0.17116	0.864098	0.959763
Cdo1	43.4765	0.0373493	0.21835	0.171052	0.864183	0.959794
Rsbn1	224.824	0.0422383	0.24713	0.170915	0.86429	0.959851
1700010I02Rik	0.115711	-0.0111956	0.0655478	-0.170801	0.86438	NA
1700016G22Rik	0.108831	-0.0111956	0.0655478	-0.170801	0.86438	NA
1700025H01Rik	0.0961964	-0.0111956	0.0655478	-0.170801	0.86438	NA
1700027A07Rik	0.159283	-0.0111956	0.0655478	-0.170801	0.86438	NA
1700047A11Rik	0.06502	-0.0111956	0.0655478	-0.170801	0.86438	NA
1700069L16Rik	0.111534	-0.0111956	0.0655478	-0.170801	0.86438	NA
1700108N11Rik	0.129392	-0.0111956	0.0655478	-0.170801	0.86438	NA
2210010C04Rik	0.0961964	-0.0111956	0.0655478	-0.170801	0.86438	NA
2210411M09Rik	0.112422	-0.0111956	0.0655478	-0.170801	0.86438	NA
2310008N11Rik	0.1113	-0.0111956	0.0655478	-0.170801	0.86438	NA
2610027K06Rik	0.172368	-0.0111956	0.0655478	-0.170801	0.86438	NA
3110062G12Rik	0.14271	-0.0111956	0.0655478	-0.170801	0.86438	NA
4921530L21Rik	0.215993	-0.0111956	0.0655478	-0.170801	0.86438	NA
4930443O20Rik	0.175111	-0.0111956	0.0655478	-0.170801	0.86438	NA
4930466I24Rik	0.159049	-0.0111956	0.0655478	-0.170801	0.86438	NA
4930469K13Rik	0.112536	-0.0111956	0.0655478	-0.170801	0.86438	NA
4930480K02Rik	0.108512	-0.0111956	0.0655478	-0.170801	0.86438	NA
4930488N24Rik	0.183821	-0.0111956	0.0655478	-0.170801	0.86438	NA
4930517O19Rik	0.158687	-0.0111956	0.0655478	-0.170801	0.86438	NA
4930528J11Rik	0.115711	-0.0111956	0.0655478	-0.170801	0.86438	NA
4930544D05Rik	0.175726	-0.0111956	0.0655478	-0.170801	0.86438	NA
4930558J22Rik	0.174736	-0.0111956	0.0655478	-0.170801	0.86438	NA
4930594C11Rik	0.113285	-0.0111956	0.0655478	-0.170801	0.86438	NA
4930595D18Rik	0.129392	-0.0111956	0.0655478	-0.170801	0.86438	NA
4931413I07Rik	0.136685	-0.0111956	0.0655478	-0.170801	0.86438	NA
4933415J04Rik	0.100969	-0.0111956	0.0655478	-0.170801	0.86438	NA
4933436E23Rik	0.178152	-0.0111956	0.0655478	-0.170801	0.86438	NA
5330411O13Rik	0.157791	-0.0111956	0.0655478	-0.170801	0.86438	NA
5330438I03Rik	0.154257	-0.0111956	0.0655478	-0.170801	0.86438	NA
5930409G06Rik	0.180516	-0.0111956	0.0655478	-0.170801	0.86438	NA
6330403N20Rik	0.117194	-0.0111956	0.0655478	-0.170801	0.86438	NA
6330410L21Rik	0.0602475	-0.0111956	0.0655478	-0.170801	0.86438	NA
6720475M21Rik	0.108512	-0.0111956	0.0655478	-0.170801	0.86438	NA
6720482G16Rik	0.0961964	-0.0111956	0.0655478	-0.170801	0.86438	NA
9230109A22Rik	0.148485	-0.0111956	0.0655478	-0.170801	0.86438	NA
9530018H14Rik	0.116961	-0.0111956	0.0655478	-0.170801	0.86438	NA
9530080O11Rik	0.304118	-0.0111956	0.0655478	-0.170801	0.86438	NA
9930038B18Rik	0.112769	-0.0111956	0.0655478	-0.170801	0.86438	NA
A230028O05Rik	0.173203	-0.0111956	0.0655478	-0.170801	0.86438	NA
A630031M04Rik	0.0602475	-0.0111956	0.0655478	-0.170801	0.86438	NA
A630076J17Rik	0.0647866	-0.0111956	0.0655478	-0.170801	0.86438	NA
A930009A15Rik	0.113746	-0.0111956	0.0655478	-0.170801	0.86438	NA
Aarsd1	0.167885	-0.0111956	0.0655478	-0.170801	0.86438	NA
Acrv1	0.217118	-0.0111956	0.0655478	-0.170801	0.86438	NA
Adam1b	0.100736	-0.0111956	0.0655478	-0.170801	0.86438	NA
Akr1d1	0.0602475	-0.0111956	0.0655478	-0.170801	0.86438	NA
Alms1-ps2	0.164227	-0.0111956	0.0655478	-0.170801	0.86438	NA
Ang4	0.179441	-0.0111956	0.0655478	-0.170801	0.86438	NA
Apol7e	0.113285	-0.0111956	0.0655478	-0.170801	0.86438	NA
Aqp2	0.111534	-0.0111956	0.0655478	-0.170801	0.86438	NA
Arl11	0.127228	-0.0111956	0.0655478	-0.170801	0.86438	NA
Asb12	0.164943	-0.0111956	0.0655478	-0.170801	0.86438	NA
Astl	0.122689	-0.0111956	0.0655478	-0.170801	0.86438	NA
Atg4a-ps	0.113604	-0.0111956	0.0655478	-0.170801	0.86438	NA
B020031M17Rik	0.179849	-0.0111956	0.0655478	-0.170801	0.86438	NA
B230398E01Rik	0.177742	-0.0111956	0.0655478	-0.170801	0.86438	NA
BC094916	0.115711	-0.0111956	0.0655478	-0.170801	0.86438	NA
Bloodlinc	0.06502	-0.0111956	0.0655478	-0.170801	0.86438	NA
Bpi	0.06502	-0.0111956	0.0655478	-0.170801	0.86438	NA
C030034L19Rik	0.06502	-0.0111956	0.0655478	-0.170801	0.86438	NA
C4bp-ps1	0.148371	-0.0111956	0.0655478	-0.170801	0.86438	NA
C5ar1	0.182512	-0.0111956	0.0655478	-0.170801	0.86438	NA
Cabp5	0.214362	-0.0111956	0.0655478	-0.170801	0.86438	NA
Calhm3	0.06502	-0.0111956	0.0655478	-0.170801	0.86438	NA
Ccl22	0.158687	-0.0111956	0.0655478	-0.170801	0.86438	NA
Ccr1l1	0.172432	-0.0111956	0.0655478	-0.170801	0.86438	NA
Cd200r4	0.108512	-0.0111956	0.0655478	-0.170801	0.86438	NA
Cdc34b	0.0602475	-0.0111956	0.0655478	-0.170801	0.86438	NA
Cdhr3	0.161119	-0.0111956	0.0655478	-0.170801	0.86438	NA
Cdhr5	0.11337	-0.0111956	0.0655478	-0.170801	0.86438	NA
Cdr1	0.0602475	-0.0111956	0.0655478	-0.170801	0.86438	NA
Cib3	0.127228	-0.0111956	0.0655478	-0.170801	0.86438	NA
Clec3a	0.113746	-0.0111956	0.0655478	-0.170801	0.86438	NA
Cntn5	0.163475	-0.0111956	0.0655478	-0.170801	0.86438	NA
Cpeb1os1	0.11337	-0.0111956	0.0655478	-0.170801	0.86438	NA
Crygs	0.175977	-0.0111956	0.0655478	-0.170801	0.86438	NA
Csf3	0.148485	-0.0111956	0.0655478	-0.170801	0.86438	NA
Cstl1	0.107996	-0.0111956	0.0655478	-0.170801	0.86438	NA
Cts7	0.161495	-0.0111956	0.0655478	-0.170801	0.86438	NA
Cyp4a31	0.161549	-0.0111956	0.0655478	-0.170801	0.86438	NA
Cyp4f14	0.113051	-0.0111956	0.0655478	-0.170801	0.86438	NA
Defb42	0.0602475	-0.0111956	0.0655478	-0.170801	0.86438	NA
Dhrs9	0.229712	-0.0111956	0.0655478	-0.170801	0.86438	NA
Dsg1c	0.113285	-0.0111956	0.0655478	-0.170801	0.86438	NA
Dydc1	0.169369	-0.0111956	0.0655478	-0.170801	0.86438	NA
E130201H02Rik	0.149695	-0.0111956	0.0655478	-0.170801	0.86438	NA
Esm1	0.180083	-0.0111956	0.0655478	-0.170801	0.86438	NA
F12	0.112536	-0.0111956	0.0655478	-0.170801	0.86438	NA
Fgf16	0.167034	-0.0111956	0.0655478	-0.170801	0.86438	NA
Ghrh	0.169129	-0.0111956	0.0655478	-0.170801	0.86438	NA
Gm10243	0.154024	-0.0111956	0.0655478	-0.170801	0.86438	NA
Gm10418	0.12138	-0.0111956	0.0655478	-0.170801	0.86438	NA
Gm10484	0.171597	-0.0111956	0.0655478	-0.170801	0.86438	NA
Gm10535	0.173203	-0.0111956	0.0655478	-0.170801	0.86438	NA
Gm10634	0.0602475	-0.0111956	0.0655478	-0.170801	0.86438	NA
Gm10748	0.106761	-0.0111956	0.0655478	-0.170801	0.86438	NA
Gm10775	0.117194	-0.0111956	0.0655478	-0.170801	0.86438	NA
Gm10964	0.162244	-0.0111956	0.0655478	-0.170801	0.86438	NA
Gm11008	0.113604	-0.0111956	0.0655478	-0.170801	0.86438	NA
Gm11025	0.116961	-0.0111956	0.0655478	-0.170801	0.86438	NA
Gm11149	0.161868	-0.0111956	0.0655478	-0.170801	0.86438	NA
Gm11239	0.06502	-0.0111956	0.0655478	-0.170801	0.86438	NA
Gm11452	0.160493	-0.0111956	0.0655478	-0.170801	0.86438	NA
Gm11557	0.113979	-0.0111956	0.0655478	-0.170801	0.86438	NA
Gm11574	0.11337	-0.0111956	0.0655478	-0.170801	0.86438	NA
Gm11575	0.126152	-0.0111956	0.0655478	-0.170801	0.86438	NA
Gm11714	0.163227	-0.0111956	0.0655478	-0.170801	0.86438	NA
Gm11814	0.112422	-0.0111956	0.0655478	-0.170801	0.86438	NA
Gm12021	0.168999	-0.0111956	0.0655478	-0.170801	0.86438	NA
Gm12275	0.108831	-0.0111956	0.0655478	-0.170801	0.86438	NA
Gm12290	0.113979	-0.0111956	0.0655478	-0.170801	0.86438	NA
Gm12293	0.113051	-0.0111956	0.0655478	-0.170801	0.86438	NA
Gm12295	0.118308	-0.0111956	0.0655478	-0.170801	0.86438	NA
Gm12316	0.248325	-0.0111956	0.0655478	-0.170801	0.86438	NA
Gm12335	0.111534	-0.0111956	0.0655478	-0.170801	0.86438	NA
Gm12408	0.149234	-0.0111956	0.0655478	-0.170801	0.86438	NA
Gm12428	0.111534	-0.0111956	0.0655478	-0.170801	0.86438	NA
Gm12467	0.113051	-0.0111956	0.0655478	-0.170801	0.86438	NA
Gm12469	0.124619	-0.0111956	0.0655478	-0.170801	0.86438	NA
Gm12536	0.165824	-0.0111956	0.0655478	-0.170801	0.86438	NA
Gm12583	0.107996	-0.0111956	0.0655478	-0.170801	0.86438	NA
Gm12611	0.159898	-0.0111956	0.0655478	-0.170801	0.86438	NA
Gm12618	0.117194	-0.0111956	0.0655478	-0.170801	0.86438	NA
Gm12703	0.16467	-0.0111956	0.0655478	-0.170801	0.86438	NA
Gm12713	0.117194	-0.0111956	0.0655478	-0.170801	0.86438	NA
Gm12736	0.117194	-0.0111956	0.0655478	-0.170801	0.86438	NA
Gm12847	0.116961	-0.0111956	0.0655478	-0.170801	0.86438	NA
Gm12865	0.115711	-0.0111956	0.0655478	-0.170801	0.86438	NA
Gm12949	0.0647866	-0.0111956	0.0655478	-0.170801	0.86438	NA
Gm12987	0.112769	-0.0111956	0.0655478	-0.170801	0.86438	NA
Gm13007	0.108512	-0.0111956	0.0655478	-0.170801	0.86438	NA
Gm13015	0.109207	-0.0111956	0.0655478	-0.170801	0.86438	NA
Gm13063	0.209219	-0.0111956	0.0655478	-0.170801	0.86438	NA
Gm13093	0.100969	-0.0111956	0.0655478	-0.170801	0.86438	NA
Gm13162	0.106761	-0.0111956	0.0655478	-0.170801	0.86438	NA
Gm13209	0.110938	-0.0111956	0.0655478	-0.170801	0.86438	NA
Gm13257	0.178351	-0.0111956	0.0655478	-0.170801	0.86438	NA
Gm13535	0.11337	-0.0111956	0.0655478	-0.170801	0.86438	NA
Gm13623	0.1113	-0.0111956	0.0655478	-0.170801	0.86438	NA
Gm13791	0.107996	-0.0111956	0.0655478	-0.170801	0.86438	NA
Gm13858	0.0647866	-0.0111956	0.0655478	-0.170801	0.86438	NA
Gm13885	0.149553	-0.0111956	0.0655478	-0.170801	0.86438	NA
Gm13902	0.182512	-0.0111956	0.0655478	-0.170801	0.86438	NA
Gm14020	0.162225	-0.0111956	0.0655478	-0.170801	0.86438	NA
Gm14102	0.107996	-0.0111956	0.0655478	-0.170801	0.86438	NA
Gm14235	0.154024	-0.0111956	0.0655478	-0.170801	0.86438	NA
Gm14269	0.1113	-0.0111956	0.0655478	-0.170801	0.86438	NA
Gm14341	0.0647866	-0.0111956	0.0655478	-0.170801	0.86438	NA
Gm14404	0.129392	-0.0111956	0.0655478	-0.170801	0.86438	NA
Gm14425	0.0602475	-0.0111956	0.0655478	-0.170801	0.86438	NA
Gm14448	0.175672	-0.0111956	0.0655478	-0.170801	0.86438	NA
Gm14483	0.0602475	-0.0111956	0.0655478	-0.170801	0.86438	NA
Gm14650	0.113604	-0.0111956	0.0655478	-0.170801	0.86438	NA
Gm14862	0.0961964	-0.0111956	0.0655478	-0.170801	0.86438	NA
Gm15185	0.100969	-0.0111956	0.0655478	-0.170801	0.86438	NA
Gm15201	0.158166	-0.0111956	0.0655478	-0.170801	0.86438	NA
Gm15239	0.11337	-0.0111956	0.0655478	-0.170801	0.86438	NA
Gm15454	0.173203	-0.0111956	0.0655478	-0.170801	0.86438	NA
Gm15495	0.179894	-0.0111956	0.0655478	-0.170801	0.86438	NA
Gm15512	0.182447	-0.0111956	0.0655478	-0.170801	0.86438	NA
Gm15634	0.161119	-0.0111956	0.0655478	-0.170801	0.86438	NA
Gm15715	0.147483	-0.0111956	0.0655478	-0.170801	0.86438	NA
Gm15767	0.17661	-0.0111956	0.0655478	-0.170801	0.86438	NA
Gm15860	0.118308	-0.0111956	0.0655478	-0.170801	0.86438	NA
Gm15869	0.100969	-0.0111956	0.0655478	-0.170801	0.86438	NA
Gm15880	0.265357	-0.0111956	0.0655478	-0.170801	0.86438	NA
Gm15937	0.245704	-0.0111956	0.0655478	-0.170801	0.86438	NA
Gm15947	0.197817	-0.0111956	0.0655478	-0.170801	0.86438	NA
Gm15981	0.118075	-0.0111956	0.0655478	-0.170801	0.86438	NA
Gm16019	0.100969	-0.0111956	0.0655478	-0.170801	0.86438	NA
Gm16068	0.15572	-0.0111956	0.0655478	-0.170801	0.86438	NA
Gm16139	0.113536	-0.0111956	0.0655478	-0.170801	0.86438	NA
Gm16150	0.236838	-0.0111956	0.0655478	-0.170801	0.86438	NA
Gm16171	0.163742	-0.0111956	0.0655478	-0.170801	0.86438	NA
Gm16175	0.0961964	-0.0111956	0.0655478	-0.170801	0.86438	NA
Gm16239	0.213338	-0.0111956	0.0655478	-0.170801	0.86438	NA
Gm16323	0.201056	-0.0111956	0.0655478	-0.170801	0.86438	NA
Gm16397	0.118075	-0.0111956	0.0655478	-0.170801	0.86438	NA
Gm16459	0.126152	-0.0111956	0.0655478	-0.170801	0.86438	NA
Gm1647	0.108831	-0.0111956	0.0655478	-0.170801	0.86438	NA
Gm16578	0.06502	-0.0111956	0.0655478	-0.170801	0.86438	NA
Gm17033	0.113746	-0.0111956	0.0655478	-0.170801	0.86438	NA
Gm17034	0.16471	-0.0111956	0.0655478	-0.170801	0.86438	NA
Gm17052	0.1113	-0.0111956	0.0655478	-0.170801	0.86438	NA
Gm17130	0.157471	-0.0111956	0.0655478	-0.170801	0.86438	NA
Gm17135	0.109207	-0.0111956	0.0655478	-0.170801	0.86438	NA
Gm17199	0.0602475	-0.0111956	0.0655478	-0.170801	0.86438	NA
Gm17200	0.112422	-0.0111956	0.0655478	-0.170801	0.86438	NA
Gm17214	0.165545	-0.0111956	0.0655478	-0.170801	0.86438	NA
Gm17231	0.112536	-0.0111956	0.0655478	-0.170801	0.86438	NA
Gm17391	0.124619	-0.0111956	0.0655478	-0.170801	0.86438	NA
Gm17651	0.113746	-0.0111956	0.0655478	-0.170801	0.86438	NA
Gm17937	0.0602475	-0.0111956	0.0655478	-0.170801	0.86438	NA
Gm18010	0.113746	-0.0111956	0.0655478	-0.170801	0.86438	NA
Gm18222	0.06502	-0.0111956	0.0655478	-0.170801	0.86438	NA
Gm18303	0.112769	-0.0111956	0.0655478	-0.170801	0.86438	NA
Gm18752	0.06502	-0.0111956	0.0655478	-0.170801	0.86438	NA
Gm19187	0.0961964	-0.0111956	0.0655478	-0.170801	0.86438	NA
Gm19552	0.111534	-0.0111956	0.0655478	-0.170801	0.86438	NA
Gm19666	0.113051	-0.0111956	0.0655478	-0.170801	0.86438	NA
Gm19791	0.113285	-0.0111956	0.0655478	-0.170801	0.86438	NA
Gm2016	0.106761	-0.0111956	0.0655478	-0.170801	0.86438	NA
Gm20416	0.109207	-0.0111956	0.0655478	-0.170801	0.86438	NA
Gm20429	0.159522	-0.0111956	0.0655478	-0.170801	0.86438	NA
Gm20445	0.0602475	-0.0111956	0.0655478	-0.170801	0.86438	NA
Gm20478	0.172368	-0.0111956	0.0655478	-0.170801	0.86438	NA
Gm20614	0.213804	-0.0111956	0.0655478	-0.170801	0.86438	NA
Gm20655	0.261988	-0.0111956	0.0655478	-0.170801	0.86438	NA
Gm20699	0.108512	-0.0111956	0.0655478	-0.170801	0.86438	NA
Gm21560	0.174503	-0.0111956	0.0655478	-0.170801	0.86438	NA
Gm21818	0.115478	-0.0111956	0.0655478	-0.170801	0.86438	NA
Gm21886	0.177141	-0.0111956	0.0655478	-0.170801	0.86438	NA
Gm22100	0.113536	-0.0111956	0.0655478	-0.170801	0.86438	NA
Gm22137	0.0602475	-0.0111956	0.0655478	-0.170801	0.86438	NA
Gm2214	0.155026	-0.0111956	0.0655478	-0.170801	0.86438	NA
Gm22174	0.265894	-0.0111956	0.0655478	-0.170801	0.86438	NA
Gm22272	0.125919	-0.0111956	0.0655478	-0.170801	0.86438	NA
Gm22345	0.06502	-0.0111956	0.0655478	-0.170801	0.86438	NA
Gm22358	0.118308	-0.0111956	0.0655478	-0.170801	0.86438	NA
Gm22859	0.0647866	-0.0111956	0.0655478	-0.170801	0.86438	NA
Gm22969	0.118075	-0.0111956	0.0655478	-0.170801	0.86438	NA
Gm23410	0.25787	-0.0111956	0.0655478	-0.170801	0.86438	NA
Gm23413	0.113536	-0.0111956	0.0655478	-0.170801	0.86438	NA
Gm23493	0.118075	-0.0111956	0.0655478	-0.170801	0.86438	NA
Gm23512	0.182447	-0.0111956	0.0655478	-0.170801	0.86438	NA
Gm23564	0.212692	-0.0111956	0.0655478	-0.170801	0.86438	NA
Gm23747	0.11337	-0.0111956	0.0655478	-0.170801	0.86438	NA
Gm23910	0.196738	-0.0111956	0.0655478	-0.170801	0.86438	NA
Gm24139	0.198887	-0.0111956	0.0655478	-0.170801	0.86438	NA
Gm24258	0.191833	-0.0111956	0.0655478	-0.170801	0.86438	NA
Gm24305	0.113536	-0.0111956	0.0655478	-0.170801	0.86438	NA
Gm24346	0.118308	-0.0111956	0.0655478	-0.170801	0.86438	NA
Gm24362	0.15572	-0.0111956	0.0655478	-0.170801	0.86438	NA
Gm24406	0.241279	-0.0111956	0.0655478	-0.170801	0.86438	NA
Gm24407	0.25211	-0.0111956	0.0655478	-0.170801	0.86438	NA
Gm24613	0.16163	-0.0111956	0.0655478	-0.170801	0.86438	NA
Gm24718	0.113536	-0.0111956	0.0655478	-0.170801	0.86438	NA
Gm24753	0.157329	-0.0111956	0.0655478	-0.170801	0.86438	NA
Gm24804	0.11337	-0.0111956	0.0655478	-0.170801	0.86438	NA
Gm24873	0.177742	-0.0111956	0.0655478	-0.170801	0.86438	NA
Gm24907	0.112422	-0.0111956	0.0655478	-0.170801	0.86438	NA
Gm24959	0.118308	-0.0111956	0.0655478	-0.170801	0.86438	NA
Gm25039	0.112536	-0.0111956	0.0655478	-0.170801	0.86438	NA
Gm25063	0.109207	-0.0111956	0.0655478	-0.170801	0.86438	NA
Gm2511	0.164437	-0.0111956	0.0655478	-0.170801	0.86438	NA
Gm25129	0.157452	-0.0111956	0.0655478	-0.170801	0.86438	NA
Gm25540	0.178093	-0.0111956	0.0655478	-0.170801	0.86438	NA
Gm25887	0.06502	-0.0111956	0.0655478	-0.170801	0.86438	NA
Gm26132	0.166573	-0.0111956	0.0655478	-0.170801	0.86438	NA
Gm26167	0.149319	-0.0111956	0.0655478	-0.170801	0.86438	NA
Gm26203	0.109207	-0.0111956	0.0655478	-0.170801	0.86438	NA
Gm26213	0.149928	-0.0111956	0.0655478	-0.170801	0.86438	NA
Gm26226	0.113051	-0.0111956	0.0655478	-0.170801	0.86438	NA
Gm26347	0.111534	-0.0111956	0.0655478	-0.170801	0.86438	NA
Gm26359	0.112536	-0.0111956	0.0655478	-0.170801	0.86438	NA
Gm26363	0.106761	-0.0111956	0.0655478	-0.170801	0.86438	NA
Gm26407	0.2099	-0.0111956	0.0655478	-0.170801	0.86438	NA
Gm26584	0.136685	-0.0111956	0.0655478	-0.170801	0.86438	NA
Gm26608	0.149553	-0.0111956	0.0655478	-0.170801	0.86438	NA
Gm26612	0.129158	-0.0111956	0.0655478	-0.170801	0.86438	NA
Gm26614	0.164062	-0.0111956	0.0655478	-0.170801	0.86438	NA
Gm26633	0.143945	-0.0111956	0.0655478	-0.170801	0.86438	NA
Gm26705	0.124619	-0.0111956	0.0655478	-0.170801	0.86438	NA
Gm26709	0.217953	-0.0111956	0.0655478	-0.170801	0.86438	NA
Gm26732	0.154257	-0.0111956	0.0655478	-0.170801	0.86438	NA
Gm26747	0.113979	-0.0111956	0.0655478	-0.170801	0.86438	NA
Gm26805	0.112536	-0.0111956	0.0655478	-0.170801	0.86438	NA
Gm26808	0.149485	-0.0111956	0.0655478	-0.170801	0.86438	NA
Gm26938	0.0647866	-0.0111956	0.0655478	-0.170801	0.86438	NA
Gm27242	0.176045	-0.0111956	0.0655478	-0.170801	0.86438	NA
Gm27477	0.156777	-0.0111956	0.0655478	-0.170801	0.86438	NA
Gm27960	0.211336	-0.0111956	0.0655478	-0.170801	0.86438	NA
Gm28287	0.0602475	-0.0111956	0.0655478	-0.170801	0.86438	NA
Gm28536	0.163113	-0.0111956	0.0655478	-0.170801	0.86438	NA
Gm28578	0.11337	-0.0111956	0.0655478	-0.170801	0.86438	NA
Gm28836	0.160686	-0.0111956	0.0655478	-0.170801	0.86438	NA
Gm28906	0.183432	-0.0111956	0.0655478	-0.170801	0.86438	NA
Gm28911	0.173741	-0.0111956	0.0655478	-0.170801	0.86438	NA
Gm28982	0.212645	-0.0111956	0.0655478	-0.170801	0.86438	NA
Gm29066	0.161119	-0.0111956	0.0655478	-0.170801	0.86438	NA
Gm29371	0.113746	-0.0111956	0.0655478	-0.170801	0.86438	NA
Gm29431	0.129158	-0.0111956	0.0655478	-0.170801	0.86438	NA
Gm29438	0.100736	-0.0111956	0.0655478	-0.170801	0.86438	NA
Gm29642	0.149	-0.0111956	0.0655478	-0.170801	0.86438	NA
Gm3191	0.115711	-0.0111956	0.0655478	-0.170801	0.86438	NA
Gm3203	0.175672	-0.0111956	0.0655478	-0.170801	0.86438	NA
Gm3436	0.16592	-0.0111956	0.0655478	-0.170801	0.86438	NA
Gm3448	0.113979	-0.0111956	0.0655478	-0.170801	0.86438	NA
Gm36858	0.100736	-0.0111956	0.0655478	-0.170801	0.86438	NA
Gm36992	0.15166	-0.0111956	0.0655478	-0.170801	0.86438	NA
Gm37010	0.16592	-0.0111956	0.0655478	-0.170801	0.86438	NA
Gm37040	0.06502	-0.0111956	0.0655478	-0.170801	0.86438	NA
Gm37045	0.154024	-0.0111956	0.0655478	-0.170801	0.86438	NA
Gm37082	0.113285	-0.0111956	0.0655478	-0.170801	0.86438	NA
Gm37088	0.109207	-0.0111956	0.0655478	-0.170801	0.86438	NA
Gm37255	0.160568	-0.0111956	0.0655478	-0.170801	0.86438	NA
Gm37284	0.179207	-0.0111956	0.0655478	-0.170801	0.86438	NA
Gm37323	0.100736	-0.0111956	0.0655478	-0.170801	0.86438	NA
Gm37336	0.1113	-0.0111956	0.0655478	-0.170801	0.86438	NA
Gm37419	0.127228	-0.0111956	0.0655478	-0.170801	0.86438	NA
Gm37474	0.215089	-0.0111956	0.0655478	-0.170801	0.86438	NA
Gm37530	0.18836	-0.0111956	0.0655478	-0.170801	0.86438	NA
Gm37665	0.100969	-0.0111956	0.0655478	-0.170801	0.86438	NA
Gm37736	0.113746	-0.0111956	0.0655478	-0.170801	0.86438	NA
Gm37742	0.106761	-0.0111956	0.0655478	-0.170801	0.86438	NA
Gm37764	0.176793	-0.0111956	0.0655478	-0.170801	0.86438	NA
Gm37854	0.113979	-0.0111956	0.0655478	-0.170801	0.86438	NA
Gm37896	0.112422	-0.0111956	0.0655478	-0.170801	0.86438	NA
Gm37951	0.113604	-0.0111956	0.0655478	-0.170801	0.86438	NA
Gm37959	0.174417	-0.0111956	0.0655478	-0.170801	0.86438	NA
Gm37973	0.237213	-0.0111956	0.0655478	-0.170801	0.86438	NA
Gm37986	0.189973	-0.0111956	0.0655478	-0.170801	0.86438	NA
Gm38036	0.185877	-0.0111956	0.0655478	-0.170801	0.86438	NA
Gm38079	0.115711	-0.0111956	0.0655478	-0.170801	0.86438	NA
Gm38144	0.0602475	-0.0111956	0.0655478	-0.170801	0.86438	NA
Gm38182	0.176187	-0.0111956	0.0655478	-0.170801	0.86438	NA
Gm38324	0.202773	-0.0111956	0.0655478	-0.170801	0.86438	NA
Gm38331	0.125919	-0.0111956	0.0655478	-0.170801	0.86438	NA
Gm3835	0.107996	-0.0111956	0.0655478	-0.170801	0.86438	NA
Gm38400	0.23054	-0.0111956	0.0655478	-0.170801	0.86438	NA
Gm4070	0.100969	-0.0111956	0.0655478	-0.170801	0.86438	NA
Gm42421	0.183198	-0.0111956	0.0655478	-0.170801	0.86438	NA
Gm42433	0.11337	-0.0111956	0.0655478	-0.170801	0.86438	NA
Gm42456	0.0647866	-0.0111956	0.0655478	-0.170801	0.86438	NA
Gm42471	0.1113	-0.0111956	0.0655478	-0.170801	0.86438	NA
Gm42499	0.115478	-0.0111956	0.0655478	-0.170801	0.86438	NA
Gm42501	0.165545	-0.0111956	0.0655478	-0.170801	0.86438	NA
Gm42530	0.160118	-0.0111956	0.0655478	-0.170801	0.86438	NA
Gm42685	0.112769	-0.0111956	0.0655478	-0.170801	0.86438	NA
Gm42756	0.112769	-0.0111956	0.0655478	-0.170801	0.86438	NA
Gm42777	0.23374	-0.0111956	0.0655478	-0.170801	0.86438	NA
Gm42883	0.115711	-0.0111956	0.0655478	-0.170801	0.86438	NA
Gm43040	0.242885	-0.0111956	0.0655478	-0.170801	0.86438	NA
Gm43075	0.126152	-0.0111956	0.0655478	-0.170801	0.86438	NA
Gm43110	0.165545	-0.0111956	0.0655478	-0.170801	0.86438	NA
Gm43141	0.110938	-0.0111956	0.0655478	-0.170801	0.86438	NA
Gm43158	0.157329	-0.0111956	0.0655478	-0.170801	0.86438	NA
Gm43293	0.06502	-0.0111956	0.0655478	-0.170801	0.86438	NA
Gm43364	0.06502	-0.0111956	0.0655478	-0.170801	0.86438	NA
Gm43409	0.206631	-0.0111956	0.0655478	-0.170801	0.86438	NA
Gm43455	0.149553	-0.0111956	0.0655478	-0.170801	0.86438	NA
Gm43625	0.209102	-0.0111956	0.0655478	-0.170801	0.86438	NA
Gm43651	0.235776	-0.0111956	0.0655478	-0.170801	0.86438	NA
Gm43792	0.112769	-0.0111956	0.0655478	-0.170801	0.86438	NA
Gm43825	0.159884	-0.0111956	0.0655478	-0.170801	0.86438	NA
Gm43844	0.161728	-0.0111956	0.0655478	-0.170801	0.86438	NA
Gm43846	0.12138	-0.0111956	0.0655478	-0.170801	0.86438	NA
Gm43966	0.118308	-0.0111956	0.0655478	-0.170801	0.86438	NA
Gm44022	0.113536	-0.0111956	0.0655478	-0.170801	0.86438	NA
Gm44025	0.165545	-0.0111956	0.0655478	-0.170801	0.86438	NA
Gm44045	0.0647866	-0.0111956	0.0655478	-0.170801	0.86438	NA
Gm44073	0.148718	-0.0111956	0.0655478	-0.170801	0.86438	NA
Gm44152	0.115478	-0.0111956	0.0655478	-0.170801	0.86438	NA
Gm44209	0.194586	-0.0111956	0.0655478	-0.170801	0.86438	NA
Gm44270	0.113536	-0.0111956	0.0655478	-0.170801	0.86438	NA
Gm44275	0.234836	-0.0111956	0.0655478	-0.170801	0.86438	NA
Gm44317	0.113979	-0.0111956	0.0655478	-0.170801	0.86438	NA
Gm44417	0.113979	-0.0111956	0.0655478	-0.170801	0.86438	NA
Gm44462	0.129392	-0.0111956	0.0655478	-0.170801	0.86438	NA
Gm44518	0.109207	-0.0111956	0.0655478	-0.170801	0.86438	NA
Gm44524	0.113051	-0.0111956	0.0655478	-0.170801	0.86438	NA
Gm44544	0.107996	-0.0111956	0.0655478	-0.170801	0.86438	NA
Gm44556	0.197566	-0.0111956	0.0655478	-0.170801	0.86438	NA
Gm44561	0.124619	-0.0111956	0.0655478	-0.170801	0.86438	NA
Gm44587	0.113746	-0.0111956	0.0655478	-0.170801	0.86438	NA
Gm44605	0.118308	-0.0111956	0.0655478	-0.170801	0.86438	NA
Gm44635	0.113979	-0.0111956	0.0655478	-0.170801	0.86438	NA
Gm44661	0.0961964	-0.0111956	0.0655478	-0.170801	0.86438	NA
Gm44758	0.189092	-0.0111956	0.0655478	-0.170801	0.86438	NA
Gm44759	0.174878	-0.0111956	0.0655478	-0.170801	0.86438	NA
Gm44789	0.113536	-0.0111956	0.0655478	-0.170801	0.86438	NA
Gm44875	0.185751	-0.0111956	0.0655478	-0.170801	0.86438	NA
Gm45069	0.177656	-0.0111956	0.0655478	-0.170801	0.86438	NA
Gm45138	0.112769	-0.0111956	0.0655478	-0.170801	0.86438	NA
Gm45212	0.192726	-0.0111956	0.0655478	-0.170801	0.86438	NA
Gm45224	0.06502	-0.0111956	0.0655478	-0.170801	0.86438	NA
Gm4734	0.169135	-0.0111956	0.0655478	-0.170801	0.86438	NA
Gm5082	0.112769	-0.0111956	0.0655478	-0.170801	0.86438	NA
Gm5148	0.113536	-0.0111956	0.0655478	-0.170801	0.86438	NA
Gm5298	0.168999	-0.0111956	0.0655478	-0.170801	0.86438	NA
Gm5396	0.160568	-0.0111956	0.0655478	-0.170801	0.86438	NA
Gm5456	0.160171	-0.0111956	0.0655478	-0.170801	0.86438	NA
Gm5511	0.113979	-0.0111956	0.0655478	-0.170801	0.86438	NA
Gm5590	0.174668	-0.0111956	0.0655478	-0.170801	0.86438	NA
Gm5662	0.161549	-0.0111956	0.0655478	-0.170801	0.86438	NA
Gm5698	0.06502	-0.0111956	0.0655478	-0.170801	0.86438	NA
Gm572	0.14271	-0.0111956	0.0655478	-0.170801	0.86438	NA
Gm5799	0.113536	-0.0111956	0.0655478	-0.170801	0.86438	NA
Gm5873	0.169644	-0.0111956	0.0655478	-0.170801	0.86438	NA
Gm5893	0.160568	-0.0111956	0.0655478	-0.170801	0.86438	NA
Gm6004	0.112536	-0.0111956	0.0655478	-0.170801	0.86438	NA
Gm6119	0.108512	-0.0111956	0.0655478	-0.170801	0.86438	NA
Gm6352	0.127461	-0.0111956	0.0655478	-0.170801	0.86438	NA
Gm6356	0.106761	-0.0111956	0.0655478	-0.170801	0.86438	NA
Gm6365	0.129392	-0.0111956	0.0655478	-0.170801	0.86438	NA
Gm6430	0.20129	-0.0111956	0.0655478	-0.170801	0.86438	NA
Gm6489	0.166824	-0.0111956	0.0655478	-0.170801	0.86438	NA
Gm6506	0.107996	-0.0111956	0.0655478	-0.170801	0.86438	NA
Gm6641	0.15572	-0.0111956	0.0655478	-0.170801	0.86438	NA
Gm6773	0.174736	-0.0111956	0.0655478	-0.170801	0.86438	NA
Gm6960	0.113746	-0.0111956	0.0655478	-0.170801	0.86438	NA
Gm7068	0.15451	-0.0111956	0.0655478	-0.170801	0.86438	NA
Gm7162	0.267287	-0.0111956	0.0655478	-0.170801	0.86438	NA
Gm7233	0.160259	-0.0111956	0.0655478	-0.170801	0.86438	NA
Gm7442	0.118075	-0.0111956	0.0655478	-0.170801	0.86438	NA
Gm7492	0.108512	-0.0111956	0.0655478	-0.170801	0.86438	NA
Gm7539	0.100736	-0.0111956	0.0655478	-0.170801	0.86438	NA
Gm7542	0.167034	-0.0111956	0.0655478	-0.170801	0.86438	NA
Gm7957	0.0602475	-0.0111956	0.0655478	-0.170801	0.86438	NA
Gm7995	0.148371	-0.0111956	0.0655478	-0.170801	0.86438	NA
Gm8141	0.0647866	-0.0111956	0.0655478	-0.170801	0.86438	NA
Gm8618	0.185183	-0.0111956	0.0655478	-0.170801	0.86438	NA
Gm8652	0.254662	-0.0111956	0.0655478	-0.170801	0.86438	NA
Gm8703	0.06502	-0.0111956	0.0655478	-0.170801	0.86438	NA
Gm8705	0.16201	-0.0111956	0.0655478	-0.170801	0.86438	NA
Gm8724	0.175492	-0.0111956	0.0655478	-0.170801	0.86438	NA
Gm884	0.108831	-0.0111956	0.0655478	-0.170801	0.86438	NA
Gm8930	0.106761	-0.0111956	0.0655478	-0.170801	0.86438	NA
Gm9043	0.167268	-0.0111956	0.0655478	-0.170801	0.86438	NA
Gm9234	0.106761	-0.0111956	0.0655478	-0.170801	0.86438	NA
Gm9402	0.175492	-0.0111956	0.0655478	-0.170801	0.86438	NA
Gm9748	0.110938	-0.0111956	0.0655478	-0.170801	0.86438	NA
Gm9767	0.129158	-0.0111956	0.0655478	-0.170801	0.86438	NA
Gm9795	0.157791	-0.0111956	0.0655478	-0.170801	0.86438	NA
Gm9847	0.179635	-0.0111956	0.0655478	-0.170801	0.86438	NA
Gm9899	0.1113	-0.0111956	0.0655478	-0.170801	0.86438	NA
Golga7b	0.108512	-0.0111956	0.0655478	-0.170801	0.86438	NA
Gpr132	0.175492	-0.0111956	0.0655478	-0.170801	0.86438	NA
Gpr55	0.161728	-0.0111956	0.0655478	-0.170801	0.86438	NA
Gprc5d	0.113746	-0.0111956	0.0655478	-0.170801	0.86438	NA
Guca2a	0.0602475	-0.0111956	0.0655478	-0.170801	0.86438	NA
Gzme	0.148371	-0.0111956	0.0655478	-0.170801	0.86438	NA
H2-T3	0.108512	-0.0111956	0.0655478	-0.170801	0.86438	NA
H2afb3	0.113051	-0.0111956	0.0655478	-0.170801	0.86438	NA
Hspe1-ps2	0.113604	-0.0111956	0.0655478	-0.170801	0.86438	NA
Htr3b	0.1608	-0.0111956	0.0655478	-0.170801	0.86438	NA
Ifi47	0.161868	-0.0111956	0.0655478	-0.170801	0.86438	NA
Iqcf3	0.113979	-0.0111956	0.0655478	-0.170801	0.86438	NA
Iqch	0.257258	-0.0111956	0.0655478	-0.170801	0.86438	NA
Kbtbd12	0.106761	-0.0111956	0.0655478	-0.170801	0.86438	NA
Kcnj6	0.212007	-0.0111956	0.0655478	-0.170801	0.86438	NA
Kcnmb3	0.149	-0.0111956	0.0655478	-0.170801	0.86438	NA
Kif4-ps	0.118308	-0.0111956	0.0655478	-0.170801	0.86438	NA
Klk1b5	0.107996	-0.0111956	0.0655478	-0.170801	0.86438	NA
L3mbtl4	0.176793	-0.0111956	0.0655478	-0.170801	0.86438	NA
Lce1k	0.0602475	-0.0111956	0.0655478	-0.170801	0.86438	NA
Lce6a	0.160686	-0.0111956	0.0655478	-0.170801	0.86438	NA
Lnp1	0.113746	-0.0111956	0.0655478	-0.170801	0.86438	NA
Lsmem1	0.113536	-0.0111956	0.0655478	-0.170801	0.86438	NA
Ly6g5c	0.113979	-0.0111956	0.0655478	-0.170801	0.86438	NA
Ly6k	0.175977	-0.0111956	0.0655478	-0.170801	0.86438	NA
Marco	0.113536	-0.0111956	0.0655478	-0.170801	0.86438	NA
Mettl21c	0.0647866	-0.0111956	0.0655478	-0.170801	0.86438	NA
Mir103-2	0.115711	-0.0111956	0.0655478	-0.170801	0.86438	NA
Mir125a	0.117194	-0.0111956	0.0655478	-0.170801	0.86438	NA
Mir1956	0.164822	-0.0111956	0.0655478	-0.170801	0.86438	NA
Mir196b	0.107996	-0.0111956	0.0655478	-0.170801	0.86438	NA
Mir200b	0.115711	-0.0111956	0.0655478	-0.170801	0.86438	NA
Mir23b	0.16471	-0.0111956	0.0655478	-0.170801	0.86438	NA
Mir2861	0.147249	-0.0111956	0.0655478	-0.170801	0.86438	NA
Mir296	0.127461	-0.0111956	0.0655478	-0.170801	0.86438	NA
Mir3058	0.214986	-0.0111956	0.0655478	-0.170801	0.86438	NA
Mir3076	0.100969	-0.0111956	0.0655478	-0.170801	0.86438	NA
Mir3473a	0.167034	-0.0111956	0.0655478	-0.170801	0.86438	NA
Mir3473d	0.207032	-0.0111956	0.0655478	-0.170801	0.86438	NA
Mir6400	0.0961964	-0.0111956	0.0655478	-0.170801	0.86438	NA
Mir6403	0.205318	-0.0111956	0.0655478	-0.170801	0.86438	NA
Mir684-1	0.113746	-0.0111956	0.0655478	-0.170801	0.86438	NA
Mir6951	0.112769	-0.0111956	0.0655478	-0.170801	0.86438	NA
Mir6993	0.0602475	-0.0111956	0.0655478	-0.170801	0.86438	NA
Mir7049	0.06502	-0.0111956	0.0655478	-0.170801	0.86438	NA
Mir7116	0.175672	-0.0111956	0.0655478	-0.170801	0.86438	NA
Mir7664	0.1113	-0.0111956	0.0655478	-0.170801	0.86438	NA
Mir7671	0.113604	-0.0111956	0.0655478	-0.170801	0.86438	NA
Mmp1a	0.108512	-0.0111956	0.0655478	-0.170801	0.86438	NA
Mnd1-ps	0.113746	-0.0111956	0.0655478	-0.170801	0.86438	NA
Mrln	0.122689	-0.0111956	0.0655478	-0.170801	0.86438	NA
Ms4a6b	0.158166	-0.0111956	0.0655478	-0.170801	0.86438	NA
Myh4	0.175977	-0.0111956	0.0655478	-0.170801	0.86438	NA
Myoz1	0.108831	-0.0111956	0.0655478	-0.170801	0.86438	NA
Nctc1	0.166402	-0.0111956	0.0655478	-0.170801	0.86438	NA
Nhlh1	0.237213	-0.0111956	0.0655478	-0.170801	0.86438	NA
Nps	0.06502	-0.0111956	0.0655478	-0.170801	0.86438	NA
Odf3l1	0.112536	-0.0111956	0.0655478	-0.170801	0.86438	NA
Olah	0.115478	-0.0111956	0.0655478	-0.170801	0.86438	NA
Olfm4	0.161868	-0.0111956	0.0655478	-0.170801	0.86438	NA
Olfr1456-ps1	0.0647866	-0.0111956	0.0655478	-0.170801	0.86438	NA
Olfr24	0.125919	-0.0111956	0.0655478	-0.170801	0.86438	NA
Olfr340	0.165824	-0.0111956	0.0655478	-0.170801	0.86438	NA
Olfr419	0.100969	-0.0111956	0.0655478	-0.170801	0.86438	NA
Olfr459	0.1113	-0.0111956	0.0655478	-0.170801	0.86438	NA
Olfr487	0.187284	-0.0111956	0.0655478	-0.170801	0.86438	NA
Olfr503	0.235735	-0.0111956	0.0655478	-0.170801	0.86438	NA
Olfr510	0.159565	-0.0111956	0.0655478	-0.170801	0.86438	NA
Olfr836	0.1113	-0.0111956	0.0655478	-0.170801	0.86438	NA
Olfr875	0.113604	-0.0111956	0.0655478	-0.170801	0.86438	NA
Olfr893	0.164295	-0.0111956	0.0655478	-0.170801	0.86438	NA
Otoa	0.113285	-0.0111956	0.0655478	-0.170801	0.86438	NA
Pard3bos2	0.127228	-0.0111956	0.0655478	-0.170801	0.86438	NA
Pdilt	0.122689	-0.0111956	0.0655478	-0.170801	0.86438	NA
Phf11a	0.170953	-0.0111956	0.0655478	-0.170801	0.86438	NA
Pigz	0.208549	-0.0111956	0.0655478	-0.170801	0.86438	NA
Plac9b	0.218547	-0.0111956	0.0655478	-0.170801	0.86438	NA
Platr31	0.12138	-0.0111956	0.0655478	-0.170801	0.86438	NA
Ppp1r2-ps2	0.14478	-0.0111956	0.0655478	-0.170801	0.86438	NA
Prok1	0.0647866	-0.0111956	0.0655478	-0.170801	0.86438	NA
Pthlh	0.231196	-0.0111956	0.0655478	-0.170801	0.86438	NA
Pydc3	0.113604	-0.0111956	0.0655478	-0.170801	0.86438	NA
Rbm6-ps2	0.108512	-0.0111956	0.0655478	-0.170801	0.86438	NA
Rd3	0.166892	-0.0111956	0.0655478	-0.170801	0.86438	NA
Rhox4g	0.258135	-0.0111956	0.0655478	-0.170801	0.86438	NA
Rhox7-ps2	0.127228	-0.0111956	0.0655478	-0.170801	0.86438	NA
Rhox7a	0.06502	-0.0111956	0.0655478	-0.170801	0.86438	NA
Rnasek	0.174183	-0.0111956	0.0655478	-0.170801	0.86438	NA
Rnf133	0.0602475	-0.0111956	0.0655478	-0.170801	0.86438	NA
Rnu3b1	0.111534	-0.0111956	0.0655478	-0.170801	0.86438	NA
RP23-297C11.1	0.0647866	-0.0111956	0.0655478	-0.170801	0.86438	NA
RP23-305G5.1	0.127228	-0.0111956	0.0655478	-0.170801	0.86438	NA
RP23-345D18.5	0.100736	-0.0111956	0.0655478	-0.170801	0.86438	NA
RP23-383A10.3	0.157814	-0.0111956	0.0655478	-0.170801	0.86438	NA
RP23-429G12.1	0.124619	-0.0111956	0.0655478	-0.170801	0.86438	NA
RP23-47G19.5	0.113604	-0.0111956	0.0655478	-0.170801	0.86438	NA
RP24-100K9.2	0.113979	-0.0111956	0.0655478	-0.170801	0.86438	NA
RP24-155I9.3	0.159049	-0.0111956	0.0655478	-0.170801	0.86438	NA
RP24-222P6.4	0.129392	-0.0111956	0.0655478	-0.170801	0.86438	NA
RP24-225H21.2	0.117194	-0.0111956	0.0655478	-0.170801	0.86438	NA
RP24-258B3.1	0.149553	-0.0111956	0.0655478	-0.170801	0.86438	NA
RP24-258B3.3	0.1618	-0.0111956	0.0655478	-0.170801	0.86438	NA
RP24-285L8.2	0.163113	-0.0111956	0.0655478	-0.170801	0.86438	NA
RP24-306C18.11	0.166057	-0.0111956	0.0655478	-0.170801	0.86438	NA
RP24-315L4.1	0.212459	-0.0111956	0.0655478	-0.170801	0.86438	NA
RP24-407N9.2	0.108831	-0.0111956	0.0655478	-0.170801	0.86438	NA
RP24-462N24.2	0.116961	-0.0111956	0.0655478	-0.170801	0.86438	NA
RP24-78F23.1	0.149928	-0.0111956	0.0655478	-0.170801	0.86438	NA
RP24-82M4.2	0.18836	-0.0111956	0.0655478	-0.170801	0.86438	NA
Rpl21-ps13	0.256367	-0.0111956	0.0655478	-0.170801	0.86438	NA
Rpl21-ps7	0.108831	-0.0111956	0.0655478	-0.170801	0.86438	NA
Rpl7a-ps8	0.111534	-0.0111956	0.0655478	-0.170801	0.86438	NA
Rpsa-ps11	0.06502	-0.0111956	0.0655478	-0.170801	0.86438	NA
S100a3	0.108512	-0.0111956	0.0655478	-0.170801	0.86438	NA
S100b	0.158166	-0.0111956	0.0655478	-0.170801	0.86438	NA
Scgb1b3	0.166154	-0.0111956	0.0655478	-0.170801	0.86438	NA
Scgb1c1	0.165226	-0.0111956	0.0655478	-0.170801	0.86438	NA
Sele	0.16571	-0.0111956	0.0655478	-0.170801	0.86438	NA
Sgcg	0.115711	-0.0111956	0.0655478	-0.170801	0.86438	NA
Slc22a12	0.127228	-0.0111956	0.0655478	-0.170801	0.86438	NA
Slc39a12	0.109207	-0.0111956	0.0655478	-0.170801	0.86438	NA
Smcp	0.118075	-0.0111956	0.0655478	-0.170801	0.86438	NA
Snhg7	0.166573	-0.0111956	0.0655478	-0.170801	0.86438	NA
Snord35b	0.159049	-0.0111956	0.0655478	-0.170801	0.86438	NA
Snord66	0.165226	-0.0111956	0.0655478	-0.170801	0.86438	NA
Spaca5	0.17531	-0.0111956	0.0655478	-0.170801	0.86438	NA
Sprr2k	0.129158	-0.0111956	0.0655478	-0.170801	0.86438	NA
Strc	0.161353	-0.0111956	0.0655478	-0.170801	0.86438	NA
Tas1r2	0.111534	-0.0111956	0.0655478	-0.170801	0.86438	NA
Tcrg-C1	0.126152	-0.0111956	0.0655478	-0.170801	0.86438	NA
Tctex1d4	0.113979	-0.0111956	0.0655478	-0.170801	0.86438	NA
Tex22	0.182512	-0.0111956	0.0655478	-0.170801	0.86438	NA
Tex43	0.112536	-0.0111956	0.0655478	-0.170801	0.86438	NA
Tgm5	0.200545	-0.0111956	0.0655478	-0.170801	0.86438	NA
Tigit	0.115478	-0.0111956	0.0655478	-0.170801	0.86438	NA
Tlr11	0.217877	-0.0111956	0.0655478	-0.170801	0.86438	NA
Tmsb15b2	0.160118	-0.0111956	0.0655478	-0.170801	0.86438	NA
Tnfsf4	0.112422	-0.0111956	0.0655478	-0.170801	0.86438	NA
Tprg	0.0602475	-0.0111956	0.0655478	-0.170801	0.86438	NA
Trav12-3	0.162225	-0.0111956	0.0655478	-0.170801	0.86438	NA
Trav7-4	0.112422	-0.0111956	0.0655478	-0.170801	0.86438	NA
Trbv12-2	0.11337	-0.0111956	0.0655478	-0.170801	0.86438	NA
Trbv13-2	0.100969	-0.0111956	0.0655478	-0.170801	0.86438	NA
Trex2	0.16592	-0.0111956	0.0655478	-0.170801	0.86438	NA
Trim10	0.117194	-0.0111956	0.0655478	-0.170801	0.86438	NA
Tshb	0.112536	-0.0111956	0.0655478	-0.170801	0.86438	NA
Tubal3	0.115478	-0.0111956	0.0655478	-0.170801	0.86438	NA
Ucp3	0.231576	-0.0111956	0.0655478	-0.170801	0.86438	NA
Ugt2a3	0.113746	-0.0111956	0.0655478	-0.170801	0.86438	NA
Ugt2b35	0.117194	-0.0111956	0.0655478	-0.170801	0.86438	NA
Vip	0.165459	-0.0111956	0.0655478	-0.170801	0.86438	NA
Vmn1r-ps146	0.172368	-0.0111956	0.0655478	-0.170801	0.86438	NA
Vmn1r1	0.164943	-0.0111956	0.0655478	-0.170801	0.86438	NA
Vmn1r219	0.16634	-0.0111956	0.0655478	-0.170801	0.86438	NA
Vmn1r4	0.190524	-0.0111956	0.0655478	-0.170801	0.86438	NA
Vmn2r19	0.115478	-0.0111956	0.0655478	-0.170801	0.86438	NA
Vmn2r85	0.112536	-0.0111956	0.0655478	-0.170801	0.86438	NA
Wbscr28	0.106761	-0.0111956	0.0655478	-0.170801	0.86438	NA
Wdr63	0.148371	-0.0111956	0.0655478	-0.170801	0.86438	NA
Zfp616	0.0647866	-0.0111956	0.0655478	-0.170801	0.86438	NA
Zmiz1os1	0.231576	-0.0111956	0.0655478	-0.170801	0.86438	NA
Znrf4	0.157096	-0.0111956	0.0655478	-0.170801	0.86438	NA
Zscan4c	0.18438	-0.0111956	0.0655478	-0.170801	0.86438	NA
Zscan4e	0.06502	-0.0111956	0.0655478	-0.170801	0.86438	NA
Gm14431	0.248752	-0.0111956	0.0655478	-0.170801	0.86438	NA
Nudt16	24.735	0.0441447	0.258784	0.170585	0.86455	0.960076
Zfp275	445.749	-0.0312106	0.183143	-0.170416	0.864683	0.960102
Gdap10	32.8333	0.0498614	0.292594	0.170411	0.864687	0.960102
Cys1	1.78286	-0.0361146	0.212023	-0.170334	0.864748	NA
Cdk1	2048.05	0.0222116	0.130435	0.170289	0.864783	0.960146
Dgkg	2.34343	-0.0450832	0.265284	-0.169943	0.865055	0.960326
Gm14165	8.17554	-0.0502167	0.295604	-0.169878	0.865106	0.960326
Plcxd3	2.23504	-0.0415836	0.244802	-0.169866	0.865115	0.960326
Gm43604	5.87578	-0.0501953	0.295626	-0.169793	0.865173	0.960327
Gm3667	7.29299	-0.050052	0.29491	-0.169719	0.865231	0.960329
Elfn2	3.22926	-0.0462122	0.272455	-0.169614	0.865314	0.960358
Rnf113a1	49.0422	-0.0357953	0.211227	-0.169463	0.865432	0.96039
Uxs1	231.201	-0.0214932	0.126854	-0.169433	0.865456	0.96039
Slc6a15	401.03	-0.0312734	0.184819	-0.169211	0.86563	0.96052
Marf1	622.696	0.024649	0.14581	0.169049	0.865758	0.960565
6820431F20Rik	323.872	-0.0274602	0.162471	-0.169016	0.865784	0.960565
Mrps11	262.605	0.0349486	0.207135	0.168723	0.866014	0.960732
Pcyt1b	291.819	-0.0210749	0.12494	-0.16868	0.866048	0.960732
6530402F18Rik	2.79162	-0.0447436	0.265571	-0.168481	0.866205	0.960822
Papss2	7.74341	-0.0494522	0.293601	-0.168433	0.866242	0.960822
Zfp59	149.421	0.0236432	0.140569	0.168197	0.866428	0.960965
Dpm3	54.0447	0.0456361	0.271579	0.16804	0.866552	0.961029
Tns2	163.231	0.0208964	0.124399	0.167979	0.866599	0.961029
1700003M07Rik	7.80717	-0.0495689	0.295627	-0.167674	0.86684	0.961182
Skp1a	4120.89	-0.0239955	0.14312	-0.16766	0.86685	0.961182
Rai14	1833.39	0.0225877	0.134924	0.167411	0.867047	0.961298
Gm15651	2.34941	-0.042527	0.254151	-0.167329	0.867111	0.961298
Cdk12	1622.61	-0.0380037	0.227145	-0.167311	0.867126	0.961298
Alk	6.25407	-0.0484998	0.290204	-0.167123	0.867273	0.961399
Gm14680	21.1442	0.043631	0.261234	0.167019	0.867355	0.961427
Cic	1040.74	0.0241259	0.144537	0.166918	0.867435	0.961452
4933434E20Rik	459.825	0.0191171	0.114678	0.166703	0.867604	0.961479
Ralgapa2	416.659	0.0348776	0.209296	0.166642	0.867651	0.961479
Fgfr1op2	500.575	0.0148102	0.0888806	0.16663	0.867661	0.961479
Gm29666	159.393	-0.0347919	0.208836	-0.166599	0.867686	0.961479
2810414N06Rik	7.16253	-0.049222	0.295636	-0.166495	0.867767	0.961506
Bex1	2612.85	-0.031459	0.189331	-0.166159	0.868032	0.961717
Phf5a	1392.47	-0.0323359	0.194765	-0.166025	0.868138	0.961717
Scamp3	429.277	0.016882	0.101789	0.165853	0.868273	0.961717
Mir3960	2.16249	-0.0413571	0.249499	-0.16576	0.868346	0.961717
Gm12953	2.26923	-0.0392675	0.236922	-0.16574	0.868361	0.961717
Cenpb	887.25	-0.0207552	0.125289	-0.165658	0.868426	0.961717
Rpl23	12388.1	0.0294774	0.178017	0.165588	0.868481	0.961717
Cep68	752.422	-0.0211211	0.127558	-0.165581	0.868487	0.961717
Cntn1	3.41072	-0.0448909	0.271141	-0.165563	0.868501	0.961717
4930507D05Rik	2.48591	-0.0429733	0.259606	-0.165533	0.868525	0.961717
Cdk17	578.021	0.0234462	0.141799	0.165348	0.86867	0.961815
Gapvd1	1250.64	-0.0256763	0.155881	-0.164717	0.869167	0.96224
Gm20492	2.29794	-0.0407861	0.247615	-0.164716	0.869168	0.96224
Klf14	8.23324	-0.0486445	0.29561	-0.164556	0.869293	0.962316
Lars2	17911.8	-0.0483578	0.294224	-0.164357	0.86945	0.962427
Hnrnpm	6742.65	-0.0107948	0.0657171	-0.164262	0.869525	0.96243
Fignl2	321.848	0.0234319	0.142745	0.164152	0.869611	0.96243
Ptpn6	225.017	-0.0190918	0.116316	-0.164137	0.869623	0.96243
Med27	113.11	-0.0293723	0.179129	-0.163973	0.869753	0.962455
Uck1	365.42	0.0163004	0.0994488	0.163907	0.869804	0.962455
Lin7a	3.97313	-0.0450691	0.274992	-0.163892	0.869816	0.962455
Tagln3	73.24	-0.0385567	0.235483	-0.163735	0.86994	0.962529
Exosc4	396.326	0.0322083	0.196839	0.163628	0.870024	0.962559
Slitrk6	5.46529	-0.0462152	0.282672	-0.163494	0.87013	0.962576
Csgalnact2	82.1322	-0.031261	0.19124	-0.163465	0.870153	0.962576
Gm12198	3.42444	-0.045162	0.27655	-0.163305	0.870279	0.962652
4933411K16Rik	2.08514	-0.0418529	0.256505	-0.163166	0.870388	0.962669
Tatdn2	670.348	0.0156385	0.095859	0.163141	0.870407	0.962669
Gm16796	2.70346	-0.043646	0.26778	-0.162992	0.870525	0.962736
Bmp8b	12.3282	-0.0465738	0.285882	-0.162912	0.870587	0.962742
Snord50b	2.45545	-0.0413397	0.253975	-0.162771	0.870699	0.962803
Dync1i2	1628.91	0.0117381	0.0721928	0.162594	0.870838	0.962894
Gm22980	2.03385	-0.0392764	0.242014	-0.16229	0.871078	0.962912
Dmxl2	183.881	-0.0360629	0.222262	-0.162254	0.871106	0.962912
Nr2f2	3.88975	-0.0437614	0.269817	-0.162189	0.871157	0.962912
Tsr3	230.696	0.0290446	0.179093	0.162176	0.871167	0.962912
Mypopos	8.35626	-0.0478923	0.295446	-0.162102	0.871226	0.962912
Hoxc10	2.04809	-0.0393766	0.242947	-0.162079	0.871243	0.962912
Pygo1	25.8357	0.0431925	0.266711	0.161945	0.871349	0.962912
Zfp90	18.3264	0.0439933	0.271902	0.161798	0.871465	0.962912
Fbxl6	346.989	-0.0247929	0.15329	-0.161739	0.871511	0.962912
Sfr1	2365.13	-0.0115275	0.0712924	-0.161694	0.871547	0.962912
Gm38114	2.14607	-0.0389959	0.241193	-0.16168	0.871558	0.962912
Rsl1	51.1573	-0.0344588	0.213253	-0.161586	0.871632	0.962912
Dnhd1	14.3463	-0.0445996	0.27609	-0.16154	0.871668	0.962912
4632411P08Rik	2.71628	-0.0435482	0.269704	-0.161467	0.871726	0.962912
Ddx46	2774.88	0.0197957	0.122604	0.161461	0.87173	0.962912
D830044I16Rik	3.05825	-0.043528	0.269688	-0.161402	0.871777	0.962912
Gm17606	18.1508	0.0476542	0.295353	0.161347	0.87182	0.962912
Tnk2os	2.25419	-0.0401978	0.249355	-0.161207	0.871931	0.962957
Gm44949	2.38351	-0.0414389	0.257225	-0.1611	0.872015	0.962957
Ap5m1	202.148	0.0256098	0.15899	0.161078	0.872032	0.962957
Egfl6	18.9454	0.0436232	0.271026	0.160956	0.872128	0.963001
Coro1c	2161.73	-0.0202819	0.126087	-0.160856	0.872206	0.963025
Use1	627.824	0.0333375	0.207491	0.16067	0.872353	0.963123
C1qtnf4	7.01776	-0.0474366	0.295373	-0.160599	0.872409	0.963123
Zfp280b	721.161	0.0233363	0.14564	0.160233	0.872698	0.963325
Wsb1	774.65	0.0122044	0.0762038	0.160155	0.872759	0.963325
Fhl3	327.828	-0.0216066	0.134915	-0.16015	0.872763	0.963325
Larp4	2292.08	-0.0241066	0.150642	-0.160026	0.872861	0.963364
Fbxo33	336.992	0.0155472	0.0971938	0.159961	0.872912	0.963364
Zfp384	670.207	-0.0163358	0.102371	-0.159574	0.873217	0.963425
Snrpb2	1220.44	0.0256958	0.161091	0.159511	0.873266	0.963425
AU019823	472.623	0.0150093	0.0941052	0.159495	0.873279	0.963425
Rps15a-ps3	2.22738	-0.0407077	0.25533	-0.159432	0.873329	0.963425
Ret	34.9138	0.0366722	0.230057	0.159405	0.87335	0.963425
Aph1a	702.604	0.0197074	0.123645	0.159387	0.873364	0.963425
H3f3aos	2.55469	-0.0402191	0.252344	-0.159382	0.873368	0.963425
Gm38150	10.2566	-0.0465614	0.292263	-0.159313	0.873422	0.963425
Thg1l	690.467	0.0230038	0.144546	0.159145	0.873554	0.963508
Ppwd1	665.797	-0.0174038	0.109534	-0.158889	0.873756	0.963619
Gm26819	14.4484	-0.0445937	0.280736	-0.158846	0.873791	0.963619
Gm26710	2.62549	-0.0415138	0.26142	-0.158801	0.873826	0.963619
Npepps	2180.67	0.0195678	0.12346	0.158495	0.874067	0.963788
Gm12031	6.67493	-0.0457548	0.288793	-0.158434	0.874115	0.963788
Wbscr27	204.012	0.0194487	0.122838	0.158327	0.874199	0.963788
Gm12841	2.08029	-0.0351314	0.222046	-0.158217	0.874286	0.963788
Cenpc1	599.808	-0.0185425	0.117223	-0.158181	0.874314	0.963788
Klhl42	139.584	0.0208106	0.131568	0.158174	0.874319	0.963788
Engase	87.3307	0.0328532	0.207917	0.158011	0.874448	0.963866
Abcb10	448.778	-0.0163155	0.103356	-0.157857	0.874569	0.96388
Pyroxd1	91.4058	0.0240525	0.152374	0.157851	0.874574	0.96388
Ddx56	1324.37	0.0233994	0.14863	0.157434	0.874903	0.964096
Uspl1	871.075	-0.0105924	0.0672999	-0.15739	0.874937	0.964096
Fam103a1	380.44	0.0250748	0.159443	0.157264	0.875036	0.964096
Ccdc114	184.845	0.0190989	0.121539	0.157141	0.875133	0.964096
Mzt2	192.025	-0.0357232	0.227446	-0.157063	0.875196	0.964096
Apoo	203.038	-0.0232134	0.147871	-0.156984	0.875258	0.964096
Mdn1	3648.8	0.0376997	0.240162	0.156976	0.875264	0.964096
Mrpl54	381.368	0.03346	0.213178	0.156958	0.875278	0.964096
Rprd2	974.411	0.0263934	0.168162	0.156952	0.875282	0.964096
Ttc19	234.383	0.0165322	0.105862	0.156168	0.8759	0.964714
Rapgef2	327.96	-0.029204	0.187187	-0.156015	0.876021	0.964785
Dpy19l3	197.383	-0.0270061	0.173264	-0.155867	0.876138	0.964851
Ppp1r2	1343.14	-0.0143092	0.0919215	-0.155668	0.876295	0.964961
Rpl27	6543.04	0.0304505	0.195737	0.155569	0.876373	0.964984
Ddx49	559.392	-0.0198004	0.127407	-0.15541	0.876498	0.965059
Tsc22d2	503.082	-0.0207229	0.133467	-0.155266	0.876612	0.965113
Arl8b	993.161	-0.0107387	0.069191	-0.155204	0.876661	0.965113
Pi4kb	276.076	0.0174741	0.112723	0.155017	0.876808	0.965182
Zfp605	110.522	-0.024577	0.158582	-0.15498	0.876837	0.965182
Tmem192	303.814	0.0305152	0.197005	0.154896	0.876904	0.965192
Zfp456	49.2868	-0.0322129	0.208067	-0.15482	0.876963	0.965195
Acot13	453.676	0.0288484	0.186474	0.154705	0.877054	0.965232
Psma3	2376.5	0.0234908	0.152431	0.154108	0.877525	0.965672
Gm43062	2.98558	-0.0410944	0.266755	-0.154053	0.877568	0.965672
Lum	2.40089	-0.0372254	0.241836	-0.153928	0.877666	0.965695
Eif3j2	302.911	0.0234168	0.152173	0.153882	0.877703	0.965695
Ccdc116	54.4698	-0.0281955	0.183405	-0.153733	0.87782	0.965762
Pkib	3.06755	-0.0419825	0.273435	-0.153538	0.877974	0.965812
Usp37	860.479	-0.0241784	0.157487	-0.153526	0.877984	0.965812
Crabp2	253.125	-0.0288637	0.188161	-0.153399	0.878084	0.965812
Sec11a	631.575	0.0232237	0.151407	0.153386	0.878094	0.965812
Zfp558	27.7109	0.0446818	0.291493	0.153286	0.878173	0.965836
Csmd2	13.9832	0.0431238	0.281477	0.153206	0.878236	0.965843
Kif15	933.182	0.0163366	0.106852	0.15289	0.878485	0.966054
Egr2	7.12523	-0.0450694	0.294924	-0.152817	0.878542	0.966055
Casp7	65.5156	0.0259904	0.170589	0.152357	0.878905	0.966391
Tcf25	2797.46	-0.00952444	0.0626092	-0.152125	0.879088	0.966409
Ep400	1514.81	-0.0306887	0.201737	-0.152122	0.879091	0.966409
Gm5796	3.88701	-0.0416887	0.274057	-0.152117	0.879095	0.966409
Kif5a	142.338	0.0263733	0.173515	0.151994	0.879192	0.966409
Eps15l1	880.411	0.0125348	0.0824887	0.151957	0.879221	0.966409
Gm17435	21.3953	-0.0386881	0.25469	-0.151903	0.879264	0.966409
Coa7	347.015	-0.0228901	0.150839	-0.151752	0.879382	0.96644
Ccdc51	73.0242	-0.0280875	0.185196	-0.151664	0.879452	0.96644
Hsd17b7	314.348	-0.0258647	0.17063	-0.151584	0.879515	0.96644
Hoxc4	2.959	-0.0411792	0.271671	-0.151577	0.87952	0.96644
Cyp2c55	2.52753	-0.0374476	0.24729	-0.151432	0.879635	0.966473
Ldb3	24.9297	-0.0393646	0.260012	-0.151395	0.879664	0.966473
Rab13	156.654	0.0283915	0.188078	0.150957	0.88001	0.96679
Mier2	448.291	0.0142903	0.0947681	0.150793	0.880139	0.966825
Spry1	524.612	-0.0124118	0.082322	-0.150771	0.880156	0.966825
Ston1	170.62	0.030265	0.201037	0.150545	0.880335	0.96684
Gm42928	3.26639	-0.0416174	0.276492	-0.150519	0.880355	0.96684
Marveld2	186.985	-0.0183414	0.121921	-0.150437	0.88042	0.96684
Ndufa13	824.991	-0.0348907	0.231934	-0.150434	0.880422	0.96684
Gm5874	14.9972	0.0413858	0.275208	0.15038	0.880464	0.96684
Spin1	2355.21	0.0179883	0.119696	0.150283	0.880541	0.96684
Trappc5	242.878	0.0275093	0.183093	0.150248	0.880569	0.96684
Hist1h4a	2.21503	-0.0329053	0.219259	-0.150075	0.880705	0.966927
Abcf3	499.324	0.0118572	0.0792765	0.149567	0.881106	0.967304
Trub2	638.576	0.0163684	0.109534	0.149437	0.881209	0.96734
Gm37139	2.71927	-0.0402224	0.269467	-0.149266	0.881344	0.96734
Sap30bp	624.278	-0.0154855	0.103779	-0.149215	0.881384	0.96734
Plac8	39.5099	0.0366159	0.245414	0.1492	0.881396	0.96734
Zfp707	95.4314	0.0295635	0.198194	0.149164	0.881424	0.96734
Gcfc2	155.901	-0.0284303	0.190814	-0.148995	0.881558	0.967398
Slfn5	44.9547	0.039945	0.268247	0.148911	0.881624	0.967398
Clca4a	69.0126	-0.0363755	0.244328	-0.14888	0.881648	0.967398
Fam132a	30.2493	0.035046	0.235521	0.148802	0.88171	0.967403
C77370	553.069	0.0274746	0.184896	0.148594	0.881874	0.967495
Smim12	241.211	0.03257	0.219333	0.148496	0.881951	0.967495
Zfp799	307.473	-0.0220133	0.148294	-0.148443	0.881993	0.967495
Eif4a2	3511.25	-0.00797609	0.0537641	-0.148353	0.882064	0.967495
Cpa2	8.91577	0.0434418	0.292913	0.14831	0.882098	0.967495
Npat	708.346	-0.0269055	0.181473	-0.148262	0.882136	0.967495
Nek9	750.36	-0.0177595	0.120012	-0.147982	0.882357	0.967675
Mid1	6665.18	0.0143054	0.0967523	0.147856	0.882456	0.967721
Nadk	1223.81	0.0123952	0.0839841	0.147589	0.882667	0.967887
Rab26	42.6658	0.0328613	0.22276	0.147519	0.882722	0.967887
Baiap2l2	22.5527	0.0419737	0.284907	0.147324	0.882876	0.967931
Kif2c	1380.9	0.00920627	0.0624901	0.147324	0.882877	0.967931
Gm15542	40.0302	0.0345409	0.234594	0.147237	0.882945	0.967944
2810025M15Rik	885.604	-0.0267959	0.182473	-0.146849	0.883251	0.968217
Gm6483	159.81	-0.0341303	0.232664	-0.146693	0.883374	0.968289
Snta1	227.747	0.0201828	0.137658	0.146615	0.883436	0.968294
Dync2h1	158.187	-0.0368755	0.251738	-0.146484	0.883539	0.968345
Metap1	1108.2	0.00830373	0.0567851	0.146231	0.883739	0.968393
Prdm5	170.881	-0.0185053	0.126563	-0.146214	0.883752	0.968393
Gm6736	2.77815	-0.0397196	0.271661	-0.14621	0.883755	0.968393
1700001J11Rik	2.81168	-0.0381064	0.261037	-0.145981	0.883937	0.968529
Rnft2	42.1231	0.0312652	0.214515	0.145748	0.88412	0.968638
Rmnd1	241.15	0.015489	0.106352	0.145639	0.884206	0.968638
Cdca8	1838.97	-0.014994	0.102954	-0.145638	0.884207	0.968638
Stard9	90.9499	-0.0335823	0.230785	-0.145513	0.884305	0.968683
Spcs1	416.746	0.0291737	0.200693	0.145365	0.884423	0.968749
Arf3	1749.46	0.0123174	0.0848671	0.145137	0.884603	0.968826
Serhl	12.2894	-0.0414168	0.285452	-0.145092	0.884638	0.968826
Pxmp2	48.1074	0.035168	0.24244	0.145058	0.884665	0.968826
1110065P20Rik	30.6889	-0.0378827	0.261893	-0.14465	0.884987	0.969117
Nbas	307.964	-0.024511	0.169562	-0.144554	0.885063	0.969136
Gm11992	2.83579	-0.0388758	0.269643	-0.144175	0.885362	0.969276
Nme6	255.387	0.0274141	0.190201	0.144132	0.885396	0.969276
Zfp960	149.359	-0.0190703	0.132324	-0.144119	0.885407	0.969276
Gm14403	63.4157	-0.0334332	0.232009	-0.144103	0.885419	0.969276
Pole	1222.99	-0.0236199	0.164191	-0.143856	0.885614	0.969366
Srfbp1	492.694	-0.0114482	0.0795821	-0.143854	0.885616	0.969366
Dvl3	239.67	-0.0297725	0.207609	-0.143406	0.885969	0.969691
Chd8	1738.69	0.0206186	0.143961	0.143223	0.886114	0.969771
L3hypdh	13.4556	0.0398565	0.278389	0.143168	0.886157	0.969771
Kat7	1688.93	0.0169022	0.118256	0.14293	0.886346	0.969827
Skiv2l2	1681.9	0.0149526	0.104635	0.142902	0.886367	0.969827
Rnf31	314.262	0.0153533	0.107451	0.142886	0.88638	0.969827
Derl1	802.134	-0.0105875	0.0743241	-0.14245	0.886724	0.969989
Gm43769	6.70661	-0.041605	0.292269	-0.142352	0.886802	0.969989
Vstm2l	9.01847	-0.0420245	0.295229	-0.142346	0.886807	0.969989
3110009E18Rik	39.9823	0.0366443	0.257497	0.14231	0.886836	0.969989
Emsy	641.225	0.0128803	0.0905987	0.142168	0.886947	0.969989
Emc9	15.77	-0.0407827	0.286911	-0.142144	0.886966	0.969989
Senp5	248.659	0.0333351	0.234526	0.142139	0.886971	0.969989
C030015A19Rik	9.58606	-0.0417751	0.294311	-0.141942	0.887126	0.969989
Psma1	2016.22	0.0173974	0.122641	0.141857	0.887193	0.969989
Dhtkd1	308.106	0.0280592	0.197812	0.141848	0.8872	0.969989
Mblac2	13.0901	-0.0404651	0.285281	-0.141843	0.887204	0.969989
Tmem81	34.556	0.0324282	0.228643	0.141829	0.887215	0.969989
Eif2b2	640.303	0.0213352	0.15096	0.14133	0.887609	0.970248
Gm5822	2.83589	-0.038502	0.27263	-0.141224	0.887693	0.970248
Snord22	3.06439	-0.0381191	0.269986	-0.141189	0.887721	0.970248
Elmod3	98.2671	-0.0208144	0.147523	-0.141092	0.887797	0.970248
AA914427	3.57669	-0.0391543	0.277743	-0.140973	0.887891	0.970248
Dtnbp1	361.818	-0.0252921	0.179532	-0.140878	0.887966	0.970248
Mad2l1bp	163.057	0.027609	0.195982	0.140875	0.887968	0.970248
Fam43b	3.77147	-0.0395604	0.280867	-0.140851	0.887988	0.970248
H19	59.2887	0.0393165	0.279224	0.140806	0.888023	0.970248
Gm21897	364.403	-0.0412247	0.292781	-0.140804	0.888025	0.970248
Slc1a1	2.79396	-0.0381747	0.271344	-0.140687	0.888117	0.97028
Flywch2	70.5733	0.0364804	0.259421	0.140622	0.888169	0.97028
Gm17518	3.60598	-0.0389296	0.277093	-0.140493	0.888271	0.97028
Cldn23	4.16168	-0.0382029	0.272339	-0.140277	0.888441	0.97028
Nt5c3b	343.816	-0.0173161	0.123481	-0.140232	0.888476	0.97028
Nlrp5-ps	3.22983	-0.0388387	0.276969	-0.140228	0.88848	0.97028
Gm15013	2.69519	-0.037084	0.264626	-0.140138	0.888551	0.97028
Rif1	3878.05	-0.0309858	0.221275	-0.140033	0.888634	0.97028
Zranb1	745.825	0.0105718	0.0756558	0.139735	0.888869	0.97028
Ndufa2	626.102	0.0347435	0.248784	0.139653	0.888934	0.97028
Ufsp1	23.8435	-0.0343522	0.245988	-0.13965	0.888937	0.97028
Synpr	3.84283	-0.0384616	0.27548	-0.139617	0.888963	0.97028
Nphp4	77.331	0.0258325	0.185026	0.139615	0.888964	0.97028
Chka	406.722	0.0151919	0.108832	0.13959	0.888984	0.97028
Gm44078	2.2327	-0.0335342	0.240339	-0.139529	0.889032	0.97028
Snrnp27	478.845	0.0271883	0.195037	0.139401	0.889133	0.97028
Tubgcp2	593.796	0.0101876	0.0730983	0.139369	0.889159	0.97028
Gm10040	12.2738	0.0388778	0.278958	0.139368	0.889159	0.97028
Gm15280	8.45049	-0.0409231	0.293666	-0.139353	0.889171	0.97028
Znrd1as	50.1298	0.0308668	0.221557	0.139318	0.889199	0.97028
Clk3	300.891	-0.0133178	0.0956438	-0.139243	0.889258	0.970282
Chic2	306.77	0.020368	0.146569	0.138965	0.889478	0.970442
Dcaf13	910.524	0.0183029	0.131759	0.138912	0.88952	0.970442
Scml4	3.04854	-0.0368818	0.265839	-0.138737	0.889658	0.970531
Ints3	1918.89	-0.00992833	0.0716254	-0.138615	0.889755	0.970574
Pnrc2	888.303	-0.0113631	0.0820912	-0.138421	0.889908	0.970647
Uxt	188.396	-0.0283398	0.20479	-0.138384	0.889937	0.970647
Gm7265	3.29317	-0.0352076	0.25484	-0.138156	0.890117	0.97074
Gm11944	13.6953	0.0387888	0.280811	0.138132	0.890136	0.97074
Snapc2	253.295	-0.0268603	0.195028	-0.137725	0.890457	0.970952
Wdr4	783.533	0.0155403	0.112897	0.13765	0.890517	0.970952
Rnf213	276.803	0.0320076	0.232532	0.137648	0.890519	0.970952
Rpl36a	6804.03	0.0284558	0.206807	0.137596	0.89056	0.970952
Zcchc8	934.634	0.0108511	0.0789928	0.137368	0.89074	0.971086
Prss16	41.2493	0.0296785	0.216414	0.137138	0.890922	0.971121
Rfk	368.881	0.0124262	0.0906451	0.137087	0.890962	0.971121
Tymp	7.33977	0.0399962	0.291814	0.137061	0.890983	0.971121
Ip6k2	354.028	0.0179223	0.130784	0.137037	0.891002	0.971121
Kcna3	9.48205	-0.0404103	0.295293	-0.136848	0.891151	0.971221
Ptov1	2076.96	-0.0239217	0.174913	-0.136764	0.891218	0.971232
Nup37	736.507	0.0158972	0.116544	0.136404	0.891502	0.971479
Hsbp1	1126.62	-0.0242789	0.178267	-0.136194	0.891668	0.971597
Mfsd4a	48.1265	0.0357595	0.262863	0.136039	0.891791	0.971635
Lyrm4	96.0254	0.0265853	0.19551	0.135979	0.891838	0.971635
Huwe1	7706.69	-0.0302112	0.222251	-0.135932	0.891875	0.971635
Ccdc50	1068.06	-0.0209302	0.154193	-0.13574	0.892027	0.971739
Gdf7	3.69917	-0.0377874	0.278905	-0.135485	0.892229	0.971858
Sspn	3.30406	-0.0378095	0.279127	-0.135456	0.892251	0.971858
Polr3a	660.679	-0.0191753	0.142182	-0.134864	0.892719	0.972261
Gm8885	26.026	-0.0379832	0.281683	-0.134844	0.892735	0.972261
Xrcc2	258.736	-0.0154533	0.114855	-0.134546	0.892971	0.972438
Rbm14	883.054	0.0120082	0.0893379	0.134414	0.893075	0.972438
Gm15453	2.50494	-0.0346094	0.257694	-0.134304	0.893162	0.972438
Ercc6	363.006	0.0260216	0.193781	0.134284	0.893178	0.972438
Slc1a5	358.286	0.0130102	0.0968928	0.134274	0.893186	0.972438
RP23-118B13.1	10.7314	-0.0391794	0.292579	-0.13391	0.893473	0.972689
Mllt10	946.898	0.0230314	0.172297	0.133673	0.893661	0.97277
Ube2f	530.4	0.015175	0.113538	0.133655	0.893675	0.97277
Plec	581.776	0.0209616	0.1569	0.133599	0.89372	0.97277
Ldlrad4	11.8772	0.037992	0.284797	0.1334	0.893877	0.972816
Trip11	257.763	0.0264619	0.198409	0.13337	0.8939	0.972816
Gm20362	2.54208	-0.0347472	0.26088	-0.133192	0.894041	0.972816
Gm43520	2.21169	-0.0297974	0.223843	-0.133117	0.894101	0.972816
Gm16754	3.09698	-0.0356636	0.268215	-0.132966	0.89422	0.972816
Ddx17	5606.91	-0.0161341	0.121365	-0.132939	0.894242	0.972816
Fgb	2.5183	-0.0355597	0.267556	-0.132906	0.894268	0.972816
4932442E05Rik	2.93399	-0.0367922	0.27683	-0.132906	0.894268	0.972816
Zfp820	118.582	-0.0233381	0.175847	-0.132718	0.894416	0.972816
Serac1	145.152	-0.0328314	0.247379	-0.132717	0.894417	0.972816
Trim34a	12.3562	-0.0374585	0.28259	-0.132554	0.894546	0.972816
Dnase1l1	16.524	-0.0356328	0.269455	-0.13224	0.894794	0.972816
Ap3m2	41.3651	-0.0315067	0.238398	-0.13216	0.894858	0.972816
Gm13140	3.93937	-0.0372205	0.281638	-0.132157	0.89486	0.972816
Map2k5	179.426	0.0157835	0.119593	0.131976	0.895003	0.972816
Nol4	14.3903	0.0373531	0.283324	0.131839	0.895112	0.972816
Atrx	2524.77	0.030864	0.23414	0.131818	0.895128	0.972816
Gmpr	108.949	-0.0299881	0.227502	-0.131814	0.895131	0.972816
Faf1	1556.82	0.0110548	0.0838761	0.131799	0.895143	0.972816
Neurl1b	25.5324	-0.0354494	0.269024	-0.131771	0.895166	0.972816
Ebf4	20.2937	0.0376063	0.285438	0.131749	0.895182	0.972816
Tenm4	217.92	0.0245173	0.186398	0.131532	0.895355	0.972816
Galnt18	14.7202	-0.0386681	0.294026	-0.131512	0.89537	0.972816
Amdhd2	279.539	-0.0269757	0.205167	-0.131482	0.895394	0.972816
Prps2	1375.52	-0.0157972	0.120379	-0.131229	0.895594	0.972816
Porcn	34.0162	-0.030771	0.234556	-0.131188	0.895626	0.972816
Ubald1	422.694	-0.0167764	0.128005	-0.131061	0.895727	0.972816
Zfp830	291.1	0.0137493	0.104943	0.131018	0.895761	0.972816
Tmem50b	116.82	0.0193926	0.148018	0.131015	0.895763	0.972816
Egln3	116.811	0.0188184	0.143671	0.130983	0.895789	0.972816
Snord80	27.0182	0.0318019	0.243021	0.130861	0.895886	0.972816
Phb2	2624.59	0.0210139	0.16062	0.13083	0.89591	0.972816
BC024978	98.5988	0.0192663	0.147299	0.130798	0.895935	0.972816
Tbca	1172.84	0.0249433	0.190813	0.130721	0.895996	0.972816
Mtif3	104.833	-0.0206076	0.15782	-0.130577	0.89611	0.972816
Cr1l	299.612	0.0133394	0.102174	0.130556	0.896127	0.972816
Icam5	3.20037	-0.0364229	0.27904	-0.130529	0.896148	0.972816
Gm6410	11.4073	0.0376287	0.288313	0.130513	0.89616	0.972816
Mvb12a	575.771	-0.0249735	0.191401	-0.130477	0.896189	0.972816
Nudt8	41.5924	-0.0335218	0.256934	-0.130468	0.896196	0.972816
Tmtc4	152.524	0.0199007	0.152561	0.130444	0.896215	0.972816
Gm16580	2.95861	-0.0353718	0.271211	-0.130422	0.896233	0.972816
Celf3	18.8258	-0.0361095	0.276915	-0.130399	0.896251	0.972816
Proser3	122.264	-0.0202613	0.155482	-0.130313	0.896319	0.972816
Angpt1	7.73552	-0.0379195	0.291063	-0.130279	0.896346	0.972816
Nmi	8.29958	-0.0384711	0.295566	-0.130161	0.896439	0.972826
Gm9864	26.6452	-0.0359934	0.277203	-0.129845	0.896689	0.972826
Gm37065	24.4762	-0.0339335	0.261502	-0.129764	0.896754	0.972826
Rexo4	775.164	0.0120446	0.0928476	0.129724	0.896784	0.972826
Grk5	95.1653	-0.0243312	0.18764	-0.12967	0.896828	0.972826
Gm43830	16.1662	-0.0356769	0.275315	-0.129586	0.896894	0.972826
9130023H24Rik	27.66	0.0306146	0.236317	0.129549	0.896923	0.972826
Fahd2a	33.7634	-0.0347923	0.268645	-0.12951	0.896954	0.972826
Gpr180	158.428	-0.0195738	0.151206	-0.129451	0.897001	0.972826
Arhgap33os	8.3603	0.0382556	0.295647	0.129397	0.897044	0.972826
Gm22249	2.28427	-0.0317816	0.245773	-0.129313	0.89711	0.972826
Usp1	1705.31	-0.0136577	0.105618	-0.129312	0.897111	0.972826
Raph1	589.196	0.0143078	0.110649	0.129308	0.897114	0.972826
Tbc1d8	112.955	0.020373	0.157623	0.129251	0.897159	0.972826
Hnrnpab	7154.49	-0.00790705	0.0614076	-0.128764	0.897545	0.973126
Fbxl19	1613.56	-0.00834947	0.0648641	-0.128723	0.897577	0.973126
Anapc15	101.831	0.0269688	0.209673	0.128624	0.897656	0.973126
Cldnd1	381.201	0.0114963	0.0893897	0.128609	0.897667	0.973126
Alcam	48.02	-0.0291783	0.227	-0.128539	0.897722	0.973126
Mau2	1138.63	-0.0108455	0.0844258	-0.128462	0.897784	0.973128
Fbxl12os	10.1879	-0.0374269	0.291505	-0.128392	0.897839	0.973128
Klhdc3	1910.61	0.0150071	0.116953	0.128317	0.897898	0.973129
Klf12	38.8233	-0.031948	0.249584	-0.128005	0.898145	0.973165
Trmt1l	421.979	-0.0138759	0.108464	-0.127931	0.898203	0.973165
Gm37954	13.5801	0.0367782	0.287596	0.127882	0.898243	0.973165
G530011O06Rik	158.647	-0.0376353	0.294745	-0.127687	0.898396	0.973165
Gpatch11	184.991	0.0189346	0.148297	0.12768	0.898402	0.973165
Col18a1	2845.52	-0.0137586	0.1078	-0.127631	0.898441	0.973165
Mlh3	247.919	0.0161645	0.1267	0.127581	0.898481	0.973165
Peg12	12.8338	0.0370372	0.290355	0.127558	0.898499	0.973165
Pgm5	5.13757	-0.0364052	0.285441	-0.12754	0.898513	0.973165
Zfp873	120.544	0.0207389	0.162831	0.127364	0.898652	0.973165
Tbccd1	302.062	0.012113	0.0951863	0.127256	0.898738	0.973165
Eef1akmt1	523.767	-0.0264891	0.208281	-0.127179	0.898799	0.973165
Crispld2	13.1169	0.0370297	0.291243	0.127144	0.898827	0.973165
Gm17067	269.038	0.0353271	0.277867	0.127137	0.898832	0.973165
Mfsd5	698.357	-0.0164953	0.129786	-0.127096	0.898864	0.973165
Gm9794	66.9958	0.0288889	0.227497	0.126986	0.898952	0.973165
Gm12319	12.176	0.0367333	0.289385	0.126936	0.898991	0.973165
Smc1a	2257.27	-0.0112377	0.0885899	-0.126851	0.899059	0.973165
Zbtb3	39.3435	0.0286407	0.22587	0.126802	0.899097	0.973165
Rad23b	4669.52	-0.00996611	0.0786147	-0.126772	0.899121	0.973165
Teddm1b	12.1152	0.0373864	0.295106	0.126688	0.899187	0.973165
Fbxo48	11.6295	0.0367062	0.289886	0.126623	0.899239	0.973165
Mknk2	1234.88	0.0109578	0.0865674	0.126581	0.899272	0.973165
Tmem190	3.60048	-0.0348751	0.275711	-0.126492	0.899343	0.973165
Faim	256.471	-0.0227578	0.179958	-0.126461	0.899367	0.973165
4930558N11Rik	2.74127	-0.0314851	0.249128	-0.126381	0.89943	0.973172
Hdac9	101.558	-0.0283937	0.225158	-0.126106	0.899648	0.973254
Rad51	1145.48	-0.0115016	0.0912141	-0.126095	0.899657	0.973254
Med31	92.9583	-0.027138	0.215335	-0.126027	0.899711	0.973254
S1pr3	58.1033	0.0269813	0.214223	0.125949	0.899772	0.973254
Ogdhl	1093.28	-0.0122458	0.0972717	-0.125893	0.899817	0.973254
Gm43143	22.5383	-0.0319949	0.254232	-0.125849	0.899851	0.973254
Gm11832	6.84996	0.0369883	0.294232	0.125711	0.899961	0.97331
Top1	3649.99	-0.0187875	0.149534	-0.12564	0.900017	0.97331
Gm4459	8.04859	-0.0370911	0.295589	-0.125482	0.900142	0.973383
Mettl10	78.0541	-0.0225073	0.179576	-0.125336	0.900258	0.973403
Gm10478	12.3212	0.0360177	0.287494	0.125282	0.9003	0.973403
Gm7332	13.6381	0.0367185	0.293183	0.125241	0.900333	0.973403
Ly75	228.911	-0.0224716	0.179594	-0.125124	0.900425	0.97344
Nrk	235.011	0.0254681	0.203804	0.124964	0.900552	0.973516
Chpf	341.357	-0.0206461	0.165316	-0.124889	0.900611	0.973518
St3gal3	109.204	0.0182353	0.146268	0.12467	0.900785	0.973598
Nme1	846.959	-0.0284305	0.228084	-0.12465	0.900801	0.973598
Gm44189	18.9909	-0.0325324	0.261793	-0.124268	0.901103	0.973685
Hand2	9.73532	-0.0357878	0.28809	-0.124225	0.901138	0.973685
Anapc13	256.344	0.0290401	0.23393	0.12414	0.901204	0.973685
Tulp1	40.811	0.0309902	0.249672	0.124124	0.901217	0.973685
RP23-480D17.3	8.05414	-0.036267	0.292615	-0.123941	0.901362	0.973685
Gm11249	11.3775	0.0363285	0.293113	0.12394	0.901363	0.973685
Slc46a1	105.972	0.0213904	0.172718	0.123846	0.901437	0.973685
Gm11971	3.23642	-0.032777	0.265014	-0.12368	0.901568	0.973685
Gm26387	3.33935	-0.0347104	0.280793	-0.123615	0.90162	0.973685
Gm42893	45.4643	0.0278691	0.225555	0.123558	0.901665	0.973685
Nup98	2171.59	0.0218016	0.176459	0.12355	0.901671	0.973685
Rbbp6	1718.25	-0.0209358	0.169452	-0.12355	0.901672	0.973685
Dnttip2	1928.09	0.00647658	0.0524231	0.123544	0.901676	0.973685
Kat8	363.721	-0.0172941	0.139997	-0.123532	0.901686	0.973685
Gm15710	10.8243	0.0364529	0.295435	0.123387	0.901801	0.973747
Smim19	45.5835	-0.0310764	0.252223	-0.12321	0.901941	0.973778
Gm14730	3.41143	-0.0341688	0.277331	-0.123206	0.901944	0.973778
Arih1	1779.01	-0.0146517	0.119234	-0.122882	0.902201	0.973993
Polq	219.122	-0.0218458	0.177896	-0.122801	0.902265	0.974
Snora28	9.8121	0.0359534	0.293034	0.122694	0.90235	0.974013
Klhl10	3.87823	-0.0345897	0.282385	-0.122491	0.90251	0.974013
Dclre1a	159.262	-0.0156884	0.128118	-0.122453	0.90254	0.974013
4933440N22Rik	3.92717	-0.0348318	0.284546	-0.122412	0.902573	0.974013
Gm26873	11.2329	0.0356487	0.291376	0.122346	0.902625	0.974013
Gm1821	19.6231	0.0346856	0.283546	0.122328	0.902639	0.974013
Fancf	45.0197	-0.0247147	0.202119	-0.122278	0.902679	0.974013
BC022960	18.7239	-0.0325522	0.267114	-0.121867	0.903005	0.974302
Tnfsf13b	6.71129	-0.0358076	0.29404	-0.121778	0.903075	0.974316
Wash1	465.531	-0.0184658	0.151975	-0.121506	0.90329	0.974486
F11r	1001.12	-0.00858089	0.0706672	-0.121427	0.903353	0.974492
Rxrb	704.041	0.0138175	0.114071	0.121131	0.903587	0.974682
Gm26811	2.85469	-0.0316708	0.261728	-0.121007	0.903686	0.974727
Tmem44	39.609	-0.0269722	0.223205	-0.120841	0.903817	0.974738
Nkx2-4	3.16071	-0.0327472	0.271147	-0.120773	0.903871	0.974738
Ndufb9	825.72	0.0231729	0.191979	0.120706	0.903924	0.974738
Psd4	34.8425	0.0271919	0.225342	0.120669	0.903953	0.974738
Mterf3	275.643	0.0151375	0.125513	0.120605	0.904004	0.974738
Cdc34	2756.77	-0.0227483	0.188692	-0.120558	0.904042	0.974738
Abhd11os	11.4123	0.035255	0.293596	0.12008	0.90442	0.975084
Stk35	657.987	0.0204237	0.170638	0.11969	0.904729	0.975347
2810408I11Rik	39.7511	0.0274373	0.229536	0.119533	0.904853	0.975347
Gm2541	3.69959	-0.0335989	0.281372	-0.119411	0.90495	0.975347
Ell	356.883	-0.01138	0.0953363	-0.119367	0.904985	0.975347
Lmcd1	3.0092	-0.0308316	0.258327	-0.119351	0.904997	0.975347
Zfp429	6.00369	0.0351379	0.294487	0.119319	0.905023	0.975347
Gpn2	223.521	0.0218838	0.183491	0.119264	0.905067	0.975347
Gm12286	7.57783	0.0351251	0.295558	0.118843	0.905399	0.975624
Pip5k1a	490.721	0.0151947	0.128012	0.118697	0.905515	0.975624
Rasl11b	71.3943	-0.024801	0.209002	-0.118664	0.905541	0.975624
Adam33	11.7378	-0.0346615	0.292136	-0.118649	0.905554	0.975624
Tchh	10.2113	-0.0345571	0.291543	-0.118532	0.905646	0.975661
Ddx1	3445.06	0.00761049	0.0642736	0.118408	0.905745	0.975705
Il18bp	27.7931	-0.028911	0.244449	-0.11827	0.905854	0.975761
Zfp879	9.03219	0.0348365	0.295054	0.118068	0.906014	0.975871
Ankrd16	115.856	-0.0170922	0.144999	-0.117878	0.906164	0.975966
Tigd5	30.9365	-0.0277541	0.235726	-0.117739	0.906275	0.975966
Msn	2619.65	-0.018195	0.154587	-0.117701	0.906305	0.975966
H2-DMb1	8.29622	0.034486	0.293083	0.117666	0.906332	0.975966
Gm13127	8.48287	0.0341302	0.290526	0.117477	0.906482	0.976065
Rae1	1188.8	-0.0128087	0.109123	-0.117378	0.90656	0.976087
Hist1h2be	3.26138	-0.0308289	0.263064	-0.117192	0.906708	0.976125
Pecam1	83.2165	0.0247466	0.211168	0.117189	0.90671	0.976125
Pigt	680.392	-0.0105939	0.0905666	-0.116974	0.906881	0.976247
Gm6394	7.88649	0.0343527	0.294094	0.116809	0.907012	0.976325
Rbx1	1143.05	-0.0229046	0.19648	-0.116575	0.907197	0.976367
Gm42979	27.3418	0.0322142	0.276487	0.116512	0.907246	0.976367
N4bp2l1	8.55513	0.0341394	0.293116	0.116471	0.90728	0.976367
Zscan26	366.691	-0.0137966	0.118457	-0.116469	0.907281	0.976367
Frs2	500.645	0.0255042	0.219252	0.116324	0.907396	0.976429
Gm14391	5.98765	0.0343019	0.295194	0.116201	0.907493	0.976471
Zfp606	104.499	-0.0188748	0.162715	-0.115999	0.907653	0.976582
4931406P16Rik	402.884	0.0333816	0.288456	0.115725	0.90787	0.976753
Gm45148	3.1851	-0.0306072	0.26533	-0.115355	0.908164	0.976945
Cdx2	9.84908	-0.033515	0.290696	-0.115292	0.908213	0.976945
6430511E19Rik	7.19144	0.0340555	0.295435	0.115272	0.908229	0.976945
Tceal7	11.8268	0.0334867	0.29066	0.115209	0.908279	0.976945
RP23-389K5.5	3.77441	-0.0319911	0.27844	-0.114894	0.908529	0.977152
Ehmt1	1482.08	0.0189004	0.164802	0.114686	0.908694	0.977225
Gm28403	3.325	-0.0323876	0.28246	-0.114662	0.908713	0.977225
Cwc15	1117.94	0.0163544	0.142883	0.11446	0.908873	0.977303
Ttpa	77.1764	-0.0190519	0.1665	-0.114426	0.9089	0.977303
Naa38	171.221	-0.0271714	0.23773	-0.114295	0.909004	0.977304
Cdk4	7201.83	-0.0148688	0.13011	-0.114278	0.909017	0.977304
Tgfb1i1	32.5367	0.0294357	0.257785	0.114187	0.90909	0.97732
Sars2	318.197	0.0173726	0.152453	0.113954	0.909275	0.977457
Gm12579	3.93223	-0.0324322	0.285151	-0.113737	0.909446	0.97758
Asl	591.642	0.0222772	0.196124	0.113588	0.909565	0.977614
Wbp2nl	5.59024	0.0334101	0.294677	0.113379	0.90973	0.977614
Pigp	143.103	-0.0229604	0.202961	-0.113127	0.90993	0.977614
Ubl7	402.566	-0.0160594	0.142129	-0.112991	0.910038	0.977614
Nup62	2337.73	0.00912809	0.0808262	0.112935	0.910082	0.977614
Hectd2	26.7858	-0.0299692	0.265431	-0.112908	0.910104	0.977614
Gm12879	3.01201	-0.0307977	0.272796	-0.112896	0.910113	0.977614
Gm27042	7.52389	0.0333315	0.295511	0.112793	0.910195	0.977614
Tmem41b	545.028	0.010466	0.0927989	0.112782	0.910203	0.977614
Cenpe	1319.07	0.0187969	0.166784	0.112702	0.910267	0.977614
Gm15545	100.02	0.0189056	0.167766	0.112691	0.910276	0.977614
Gm28941	3.19884	-0.0311643	0.276636	-0.112655	0.910304	0.977614
Sema5b	48.4886	0.0278519	0.247597	0.112489	0.910436	0.977614
Rnf223	9.11617	-0.0327953	0.291968	-0.112325	0.910566	0.977614
Fra10ac1	125.644	0.01951	0.173955	0.112155	0.910701	0.977614
Scara5	7.71527	0.0331341	0.295473	0.112139	0.910713	0.977614
Fzd4	78.7769	-0.0202943	0.181055	-0.112089	0.910753	0.977614
Parn	629.566	-0.0095876	0.0855429	-0.112079	0.91076	0.977614
Plekha8	557.755	-0.0129783	0.115952	-0.111929	0.91088	0.977614
Gm14303	4.06964	-0.031978	0.285859	-0.111866	0.910929	0.977614
Hddc2	242.833	-0.0266321	0.238078	-0.111863	0.910932	0.977614
Ndufaf7	257.975	0.0204012	0.182407	0.111845	0.910947	0.977614
Chst12	187.186	0.0191175	0.17094	0.111837	0.910952	0.977614
Dhodh	578.415	0.0176741	0.15812	0.111777	0.911	0.977614
Arl6ip4	467.615	0.0206208	0.184501	0.111765	0.91101	0.977614
Polr3k	467.462	-0.0155823	0.139456	-0.111736	0.911032	0.977614
Cd320	328.806	0.0228025	0.204081	0.111732	0.911036	0.977614
Rpa3	448.399	0.0176676	0.158576	0.111414	0.911288	0.977714
Zfp791	54.5135	0.0220696	0.198162	0.111371	0.911322	0.977714
Vps53	456.315	0.00991692	0.0890795	0.111327	0.911357	0.977714
Mier1	906.228	-0.0173359	0.155802	-0.111269	0.911403	0.977714
Ddx58	100.839	0.0166488	0.149652	0.11125	0.911418	0.977714
Zfp110	1014.13	-0.00936128	0.0843128	-0.11103	0.911592	0.977761
Zfp260	696.689	-0.0113687	0.102422	-0.110998	0.911618	0.977761
Cdc37	3484.94	0.0182943	0.164847	0.110977	0.911634	0.977761
2900011O08Rik	338.243	-0.0108361	0.0977835	-0.110817	0.911761	0.977835
Sox18	29.8683	-0.029922	0.270725	-0.110526	0.911993	0.978007
Gramd1a	210.268	-0.0136654	0.123795	-0.110387	0.912102	0.978007
A130014A01Rik	10.4424	0.0323952	0.293543	0.110359	0.912124	0.978007
Gm37733	7.44182	0.03249	0.294656	0.110264	0.9122	0.978007
Plekhd1	77.4957	-0.0198218	0.179787	-0.110251	0.91221	0.978007
Gm45104	7.30644	-0.0321421	0.292059	-0.110053	0.912367	0.978088
Coa6	174.012	0.0232874	0.211683	0.110011	0.912401	0.978088
Aph1b	28.9032	0.0284839	0.259161	0.109908	0.912482	0.978113
Gm11497	21.1923	-0.0305549	0.278892	-0.109558	0.91276	0.978188
Mrpl12	662.359	-0.0204794	0.18697	-0.109533	0.912779	0.978188
Gm26330	8.86806	0.0320383	0.29272	0.10945	0.912846	0.978188
Robo3	8.09666	0.0322789	0.294929	0.109446	0.912848	0.978188
Capn5	171.945	-0.014773	0.135042	-0.109396	0.912889	0.978188
Clic3	3.45076	-0.0306584	0.280285	-0.109383	0.912899	0.978188
Brca1	991.276	0.0170076	0.155678	0.109249	0.913005	0.9782
Gm26624	2.79928	-0.0301437	0.276156	-0.109155	0.91308	0.9782
Nlrp4c	7.01512	0.0322183	0.295549	0.109012	0.913193	0.9782
Tspyl4	35.238	-0.0244463	0.224465	-0.108909	0.913275	0.9782
Gm8050	4.02848	-0.030691	0.281987	-0.108839	0.913331	0.9782
Gm10125	5.98085	0.032176	0.295654	0.10883	0.913337	0.9782
RP23-414I24.11	8.08687	0.0321612	0.295585	0.108805	0.913357	0.9782
3010026O09Rik	33.8626	0.0267809	0.246177	0.108787	0.913371	0.9782
Mrpl52	419.481	-0.0268295	0.24722	-0.108525	0.913579	0.978266
Sh2d3c	84.5917	0.0199619	0.183982	0.108499	0.9136	0.978266
Gm43858	5.20673	0.0316351	0.291592	0.108491	0.913606	0.978266
Lmo1	15.8125	0.0318538	0.294004	0.108345	0.913722	0.978281
Ywhah	3518.16	0.00881273	0.0813526	0.108328	0.913736	0.978281
Slc12a8	47.9921	0.0234796	0.2171	0.108151	0.913876	0.978369
Ep300	2045.65	-0.0246114	0.227771	-0.108053	0.913953	0.978382
Glyr1	2893.04	0.00595775	0.0551694	0.10799	0.914003	0.978382
Hs1bp3	621.076	0.00955665	0.088613	0.107847	0.914117	0.978432
Hars2	321.886	0.00964911	0.0895832	0.107711	0.914225	0.978432
Smc6	1420.52	-0.0112032	0.104078	-0.107642	0.91428	0.978432
Aff4	2680.26	-0.0221268	0.205847	-0.107492	0.914399	0.978432
RP23-89F9.7	9.45182	0.0317605	0.295545	0.107464	0.914421	0.978432
Psen2	81.6393	0.0175061	0.162929	0.107446	0.914435	0.978432
Mrps7	688.578	-0.0182886	0.17025	-0.107422	0.914454	0.978432
Zscan30	5.93327	0.0315659	0.294467	0.107197	0.914633	0.978454
Setd2	1636.43	-0.0192057	0.179165	-0.107195	0.914634	0.978454
Zfp142	344.996	0.025459	0.237547	0.107175	0.91465	0.978454
Tcp1	6460.01	0.00647496	0.0604786	0.107062	0.91474	0.978454
Fgr	20.5483	0.0284126	0.265459	0.107032	0.914764	0.978454
8030462N17Rik	446.239	-0.026521	0.248014	-0.106933	0.914842	0.978476
Vat1	2091.79	-0.00759678	0.0712059	-0.106688	0.915037	0.978623
Kctd19	3.75062	-0.0300584	0.282254	-0.106494	0.91519	0.978675
Ttf2	998.68	0.0178105	0.16735	0.106426	0.915244	0.978675
Snord72	12.7729	0.0314208	0.295387	0.106372	0.915288	0.978675
Tsfm	363.474	0.0180525	0.170007	0.106187	0.915434	0.978675
Dlg1	1524.57	-0.0151637	0.142919	-0.1061	0.915503	0.978675
Emc8	1509.13	0.0159118	0.150115	0.105997	0.915585	0.978675
Polr3g	764.867	0.0103436	0.0977155	0.105854	0.915698	0.978675
Kxd1	315.65	0.0158504	0.149868	0.105762	0.915771	0.978675
Ezh1	349.788	0.0108884	0.102983	0.10573	0.915796	0.978675
Hist1h1e	3.13131	-0.0209042	0.19788	-0.105641	0.915867	0.978675
Ptpn7	6.49652	0.0311953	0.29534	0.105625	0.91588	0.978675
Eif1	4050.65	-0.0173313	0.164127	-0.105597	0.915902	0.978675
Gm10524	4.02033	-0.0301851	0.286309	-0.105428	0.916036	0.978675
Rangap1	4010.02	-0.00811651	0.077015	-0.105389	0.916067	0.978675
Dnajc24	164.564	-0.0208943	0.198287	-0.105374	0.916079	0.978675
Gm38155	7.14589	0.0310894	0.295116	0.105346	0.916101	0.978675
Gm16172	3.08747	-0.0295125	0.280477	-0.105223	0.916199	0.978675
Slirp	400.359	0.0216603	0.205875	0.105211	0.916208	0.978675
Tcea2	46.3768	-0.0250182	0.237994	-0.105121	0.91628	0.978675
Hsd17b10	551.069	0.0178798	0.170263	0.105013	0.916365	0.978675
Acsl1	227.253	-0.0144019	0.137211	-0.104962	0.916406	0.978675
Echs1	992.298	0.0144845	0.138054	0.104919	0.91644	0.978675
Rpl19	7565.43	0.022418	0.213766	0.104871	0.916478	0.978675
Spag7	946.644	0.0154983	0.147795	0.104863	0.916484	0.978675
Osbpl3	141.428	-0.0151872	0.144907	-0.104807	0.916529	0.978675
C1qbp	4033.37	-0.0140343	0.134001	-0.104733	0.916588	0.978675
Sympk	2137.45	0.00695571	0.0666458	0.104368	0.916877	0.978772
Naa10	862.444	-0.0186198	0.178417	-0.104361	0.916883	0.978772
Nlrp6	6.21425	0.0308102	0.295253	0.104352	0.91689	0.978772
Timeless	1619.19	-0.00823791	0.0790686	-0.104187	0.917021	0.978772
Acat3	4.55943	-0.0302023	0.289891	-0.104185	0.917023	0.978772
Pcbp4	2461.24	0.0144068	0.138284	0.104182	0.917025	0.978772
Hyal3	4.66923	0.0300909	0.289171	0.104059	0.917122	0.978814
Fbxw2	424.862	-0.00898968	0.0864882	-0.103941	0.917216	0.978814
Hnrnph3	914.803	0.0105027	0.101071	0.103914	0.917238	0.978814
Sart1	1175.33	0.0135417	0.130419	0.103832	0.917302	0.978822
Fmn2	81.5817	-0.0229972	0.22191	-0.103633	0.91746	0.978883
Gm13135	10.297	-0.0301283	0.290773	-0.103615	0.917475	0.978883
Rps6ka3	476.34	-0.0168439	0.163038	-0.103313	0.917715	0.978962
Smim10l1	181.607	-0.0138951	0.134525	-0.103291	0.917732	0.978962
Trio	947.566	-0.0243479	0.235856	-0.103232	0.917779	0.978962
Dnajb3	7.05703	0.0303996	0.295481	0.102882	0.918057	0.978962
Efcab10	8.3226	-0.0303022	0.294656	-0.102839	0.91809	0.978962
Tvp23a	27.5387	-0.0259342	0.252383	-0.102757	0.918155	0.978962
Birc5	1333.25	-0.0189491	0.184545	-0.10268	0.918217	0.978962
Gm21028	4.40475	-0.0296496	0.288963	-0.102607	0.918275	0.978962
Lsp1	19.413	0.0302975	0.295648	0.102479	0.918377	0.978962
Snx27	1349.59	-0.0145541	0.142078	-0.102437	0.91841	0.978962
Gm10614	4.89383	0.0300483	0.293349	0.102432	0.918414	0.978962
Fam20b	391.547	0.0142609	0.139234	0.102424	0.91842	0.978962
2610042L04Rik	9.62798	-0.0300803	0.293806	-0.102381	0.918454	0.978962
Eif3m	2708.22	0.0147973	0.144544	0.102372	0.918461	0.978962
Rnaseh2b	548.222	0.018427	0.180004	0.10237	0.918463	0.978962
Ilf3	3456	-0.0100361	0.0980502	-0.102356	0.918474	0.978962
Oxnad1	286.488	0.0125049	0.122382	0.102179	0.918615	0.979047
Pdgfrb	150.65	0.0198552	0.194448	0.10211	0.918669	0.979047
Tyw3	91.8334	-0.017384	0.170493	-0.101963	0.918786	0.97911
Tyr	3.5712	-0.0290361	0.285394	-0.10174	0.918963	0.979174
Smn1	714.419	-0.011042	0.108545	-0.101727	0.918974	0.979174
Pcdhgc5	7.43987	0.0299883	0.294959	0.101669	0.919019	0.979174
Sult6b1	6.5373	0.0300254	0.295576	0.101583	0.919088	0.979185
Pcp4l1	8.00603	0.0299922	0.295459	0.10151	0.919145	0.979185
Ifitm7	9.27015	0.0297953	0.294618	0.101132	0.919446	0.979212
Htr5b	4.33646	-0.0288986	0.285805	-0.101113	0.919461	0.979212
B9d1	298.622	0.0176718	0.17484	0.101074	0.919492	0.979212
Tysnd1	197.229	0.0180201	0.178318	0.101056	0.919506	0.979212
4930594M22Rik	3.92843	-0.0291405	0.288383	-0.101048	0.919512	0.979212
Zfp771	247.799	-0.0215229	0.213009	-0.101042	0.919517	0.979212
Tifa	7.40814	0.0297918	0.295566	0.100796	0.919713	0.979246
Olfr307	3.73647	-0.0286678	0.284429	-0.100791	0.919717	0.979246
Meioc	229.592	0.0180401	0.178999	0.100783	0.919723	0.979246
Atp5g2	1833.47	-0.0173152	0.172088	-0.100619	0.919853	0.979324
Txndc15	261.81	-0.0169743	0.169055	-0.100407	0.920021	0.979419
Nat2	30.7457	-0.0251398	0.250497	-0.10036	0.920059	0.979419
Gm26130	5.40159	0.0294575	0.294256	0.100108	0.920258	0.97957
Phf2	134.844	-0.0197079	0.197641	-0.0997158	0.92057	0.979601
Sdhb	1145.22	0.0186154	0.186751	0.0996802	0.920598	0.979601
Abcb6	7.36205	0.0294334	0.2954	0.0996391	0.920631	0.979601
Trmt61b	36.4156	-0.0223038	0.223956	-0.0995902	0.92067	0.979601
Sgpp1	52.3691	0.0210334	0.211216	0.0995825	0.920676	0.979601
Gm12100	6.96906	0.0294246	0.295525	0.0995671	0.920688	0.979601
Abcb7	795.871	0.0148518	0.149174	0.0995601	0.920694	0.979601
Prkab2	182.02	-0.015421	0.155001	-0.0994895	0.92075	0.979601
Taf1	1193.07	0.0189445	0.190969	0.0992015	0.920978	0.979763
Kctd13	107.016	-0.0173638	0.175134	-0.0991462	0.921022	0.979763
Bop1	1728.1	0.00940513	0.0949259	0.0990786	0.921076	0.979763
Pdk4	32.7613	-0.0225199	0.227683	-0.098909	0.921211	0.979829
Manbal	210.265	0.0184173	0.18651	0.0987468	0.921339	0.979829
Atxn7	78.4107	-0.0212262	0.215011	-0.0987216	0.921359	0.979829
Patl1	884.226	0.0182499	0.184884	0.0987098	0.921369	0.979829
Nanp	23.6926	-0.0241713	0.245255	-0.0985561	0.921491	0.979897
Mtbp	333.713	0.0121288	0.123167	0.0984742	0.921556	0.979905
Gm13722	115.48	0.0193962	0.197161	0.0983777	0.921632	0.979925
Olfr985	4.80295	0.0286009	0.292122	0.0979075	0.922006	0.980118
1500011B03Rik	89.2029	0.0225803	0.230688	0.0978826	0.922026	0.980118
3110043O21Rik	193.928	0.014622	0.149479	0.0978196	0.922076	0.980118
Gm10052	141.218	0.0181629	0.185892	0.0977064	0.922165	0.980118
Raf1	633.93	-0.0174683	0.178852	-0.0976687	0.922195	0.980118
Abcg4	4.08273	-0.0278939	0.285629	-0.0976575	0.922204	0.980118
Pfdn5	805.559	0.0208357	0.213395	0.0976393	0.922219	0.980118
Mfi2	4.84973	-0.0282682	0.290109	-0.0974397	0.922377	0.980154
Ppp1r3fos	5.5768	0.0287157	0.294735	0.0974289	0.922386	0.980154
Six4	391.226	-0.0148158	0.152147	-0.0973779	0.922426	0.980154
Zfp961	539.141	0.0217695	0.224356	0.0970308	0.922702	0.980362
Arhgap26	80.7635	0.0182763	0.1885	0.0969564	0.922761	0.980362
Rbm4	20.7559	0.0250237	0.258208	0.0969129	0.922796	0.980362
Rbpsuh-rs3	5.42807	0.0282682	0.293443	0.096333	0.923256	0.98079
Puf60	2344.26	-0.0132214	0.137421	-0.0962111	0.923353	0.980812
Psmd11	2448.05	0.00532206	0.0553457	0.0961603	0.923393	0.980812
Gan	98.226	-0.0157233	0.16393	-0.0959145	0.923589	0.980958
Tmem170b	80.0687	0.017803	0.185862	0.0957862	0.92369	0.980986
Tmx3	866.097	0.0117185	0.122405	0.0957355	0.923731	0.980986
Gm20324	12.3689	-0.0278336	0.291283	-0.0955552	0.923874	0.981059
2810402E24Rik	26.3018	-0.0233285	0.244268	-0.0955037	0.923915	0.981059
Plin5	25.9894	-0.0237136	0.249049	-0.0952168	0.924143	0.981139
Qser1	2579.65	-0.0206847	0.21739	-0.09515	0.924196	0.981139
Man1c1	98.4915	-0.0162132	0.170447	-0.0951214	0.924218	0.981139
Nucks1	4277.17	-0.00650267	0.0683652	-0.0951166	0.924222	0.981139
Rev1	612.701	0.0207314	0.218984	0.0946706	0.924576	0.981454
Adra2a	5.70869	0.0277916	0.294729	0.0942953	0.924875	0.981454
Dmbx1	6.72375	0.027733	0.294548	0.0941544	0.924986	0.981454
Gm3252	5.03798	0.0268735	0.285446	0.0941456	0.924993	0.981454
Vamp7-ps	13.3869	-0.0277505	0.294767	-0.0941439	0.924995	0.981454
Isoc2b	4.113	-0.0266208	0.28279	-0.0941364	0.925001	0.981454
Dnase1l2	6.38855	-0.027397	0.291268	-0.0940611	0.925061	0.981454
Fan1	84.0186	0.0165681	0.17629	0.0939823	0.925123	0.981454
Gm14292	58.9081	-0.0168541	0.179365	-0.0939658	0.925136	0.981454
Dnaja1	4453.61	0.00540497	0.0575266	0.0939562	0.925144	0.981454
Gm12435	3.27568	-0.0250462	0.266721	-0.0939042	0.925185	0.981454
Rc3h2	650.008	0.0130791	0.139335	0.0938678	0.925214	0.981454
Gm37768	5.60385	0.027576	0.29408	0.0937706	0.925291	0.981475
RP23-317B21.2	5.04806	0.0272432	0.290817	0.093678	0.925365	0.981492
Rassf3	625.772	-0.00736148	0.0786619	-0.0935838	0.92544	0.981509
Uhmk1	646.572	0.0156497	0.167475	0.093445	0.92555	0.981565
Ccdc155	11.4514	-0.0273032	0.292953	-0.0932001	0.925745	0.98171
Ccdc61	191.201	0.0151951	0.163277	0.0930634	0.925853	0.981764
Lats2	58.0582	-0.0186563	0.200964	-0.0928339	0.926036	0.981867
Gm26852	4.61225	-0.0269908	0.29087	-0.0927933	0.926068	0.981867
Fam219b	157.265	-0.0127415	0.137511	-0.0926585	0.926175	0.981867
Gm27032	6.48782	0.0273259	0.294939	0.0926494	0.926182	0.981867
Phactr4	555.638	-0.0161335	0.174674	-0.0923635	0.926409	0.981968
C330027C09Rik	1617.88	0.0108651	0.117725	0.0922915	0.926466	0.981968
Oxsr1	1688.46	0.00665755	0.0721593	0.0922618	0.92649	0.981968
Gm6104	3.26251	0.024891	0.269858	0.0922373	0.926509	0.981968
Pmpca	1485.81	-0.00548547	0.0596008	-0.0920368	0.926669	0.982023
Cradd	77.6835	0.0173443	0.188472	0.0920259	0.926677	0.982023
Gm43558	568.139	-0.0227624	0.248137	-0.091733	0.92691	0.982208
D330041H03Rik	5.15879	0.0268417	0.293229	0.0915383	0.927065	0.982285
Ndufaf3	134.989	-0.0194667	0.21276	-0.0914961	0.927098	0.982285
Fxyd7	4.54015	-0.0250556	0.27464	-0.0912307	0.927309	0.982434
1810043H04Rik	79.8997	0.02286	0.250838	0.0911346	0.927386	0.982434
Snora17	8.62582	-0.026689	0.2931	-0.0910578	0.927447	0.982434
Nktr	907.183	0.0196352	0.215934	0.0909317	0.927547	0.982434
Slc38a9	153.387	-0.0162254	0.178838	-0.0907265	0.92771	0.982434
RP23-218K15.7	4.70697	0.0265558	0.29288	0.0906713	0.927754	0.982434
Tstd2	250.436	0.0200025	0.220973	0.09052	0.927874	0.982434
Wnt16	9.6479	0.026735	0.295628	0.0904346	0.927942	0.982434
C130013H08Rik	5.07187	0.0265056	0.293258	0.0903833	0.927983	0.982434
Nfx1	2355.49	-0.00586757	0.0649443	-0.0903477	0.928011	0.982434
Zfp574	483.303	-0.00823819	0.0912393	-0.0902921	0.928055	0.982434
Prdm15	242.843	-0.011753	0.130229	-0.0902485	0.92809	0.982434
Erbb2ip	474.25	0.017927	0.198829	0.0901629	0.928158	0.982434
Tulp4	590.72	-0.0180529	0.20038	-0.0900933	0.928213	0.982434
N6amt1	156.259	0.011705	0.129932	0.0900854	0.928219	0.982434
Gm7645	4.68263	0.0262612	0.291597	0.0900598	0.92824	0.982434
Pcsk5	7.05624	0.0264513	0.293756	0.0900454	0.928251	0.982434
Setdb2	139.38	0.0135929	0.151023	0.090006	0.928282	0.982434
Gm37271	4.25129	0.026228	0.292022	0.0898149	0.928434	0.982481
Mmachc	297.155	-0.00889435	0.0990635	-0.0897843	0.928459	0.982481
Lppos	6.93248	0.0261553	0.291576	0.0897032	0.928523	0.982481
Gm38128	4.63622	0.0259221	0.289304	0.0896017	0.928604	0.982481
Zfp760	303.455	0.0133058	0.148693	0.0894847	0.928697	0.982481
Csnk2b	1446.13	-0.0145101	0.162345	-0.0893786	0.928781	0.982481
Gnaq	337.664	-0.0136763	0.153098	-0.0893302	0.92882	0.982481
Cenpm	133.453	-0.0179244	0.200668	-0.0893237	0.928825	0.982481
2810454H06Rik	4.04516	-0.0258075	0.289247	-0.0892231	0.928905	0.982481
Duox2	4.0279	-0.0255877	0.286794	-0.0892196	0.928907	0.982481
Scx	4.58751	0.025412	0.285753	0.0889301	0.929137	0.982579
Ltb4r1	9.46627	0.0262419	0.295326	0.0888574	0.929195	0.982579
Rnmt	1257.39	0.00676491	0.0761557	0.0888301	0.929217	0.982579
Rgcc	3.38358	0.0249416	0.281449	0.0886185	0.929385	0.982579
Mrpl38	641.768	-0.0130558	0.147464	-0.0885356	0.929451	0.982579
1810043G02Rik	77.2334	0.0171544	0.193872	0.0884832	0.929493	0.982579
Rnf25	356.764	0.0139574	0.157755	0.0884752	0.929499	0.982579
Smim22	5.49434	-0.0253158	0.28622	-0.0884489	0.92952	0.982579
Atp7a	170.848	0.0261487	0.295642	0.0884472	0.929521	0.982579
Gm15950	21.1742	0.0255428	0.289596	0.0882016	0.929716	0.982609
1700034H15Rik	4.38758	0.0258445	0.293021	0.0882001	0.929718	0.982609
Gm26763	4.3657	0.0252384	0.286173	0.0881927	0.929724	0.982609
2410003L11Rik	67.8671	-0.0164328	0.186584	-0.0880719	0.929819	0.982623
Rubcn	260.654	-0.0148147	0.168291	-0.0880302	0.929853	0.982623
Sdr42e1	2.89379	0.0233782	0.266487	0.0877274	0.930093	0.982748
Mrpl55	176.143	0.0186353	0.212552	0.0876743	0.930136	0.982748
Poln	4.7326	-0.0250987	0.286589	-0.0875772	0.930213	0.982748
Gm5819	3.71019	0.0246004	0.281261	0.0874647	0.930302	0.982748
Atp5o	1980.54	0.0182254	0.208442	0.0874365	0.930325	0.982748
Med7	103.763	0.018418	0.210827	0.0873606	0.930385	0.982748
Dkc1	2717.32	-0.00706655	0.0809339	-0.0873126	0.930423	0.982748
Grin2c	6.48362	0.0256062	0.293321	0.0872976	0.930435	0.982748
B230217O12Rik	4.81227	0.0254109	0.291443	0.0871901	0.93052	0.982753
Sos1	541.856	0.0171161	0.196408	0.0871457	0.930556	0.982753
Arcn1	2512.52	0.00918961	0.105801	0.0868578	0.930785	0.98289
Ttc39b	150.079	0.015249	0.175674	0.086803	0.930828	0.98289
Gm17244	3.122	0.0244928	0.282465	0.0867109	0.930901	0.98289
Gm4654	4.8061	0.0247208	0.285161	0.0866906	0.930917	0.98289
Grp	5.55374	0.0250696	0.289786	0.0865107	0.93106	0.982906
Comt	261.943	0.00888324	0.102742	0.086462	0.931099	0.982906
Ppp1r12b	72.3193	-0.0161947	0.187326	-0.0864521	0.931107	0.982906
Gm43375	8.17547	-0.0254609	0.295269	-0.0862295	0.931284	0.982938
Gm17661	5.40112	0.0253206	0.293717	0.0862074	0.931302	0.982938
Snord14c	4.25829	0.0247592	0.287323	0.086172	0.93133	0.982938
Pick1	435.808	0.00976318	0.113365	0.0861219	0.93137	0.982938
Ppat	1905.06	-0.00892276	0.103801	-0.0859604	0.931498	0.982959
Ager	4.44562	-0.0249156	0.290166	-0.0858665	0.931573	0.982959
Phospho1	4.38491	-0.0246401	0.287054	-0.0858377	0.931595	0.982959
Arl5c	64.6605	-0.0199075	0.232435	-0.0856478	0.931746	0.982959
Rhbdl2	3.41805	0.0224744	0.262701	0.0855513	0.931823	0.982959
Tmem181b-ps	77.4851	-0.0164872	0.192741	-0.0855405	0.931832	0.982959
Ccl9	3.15986	0.0222382	0.260018	0.0855255	0.931844	0.982959
Irx4	6.1294	0.0247933	0.290349	0.0853915	0.93195	0.982959
Tmprss12	11.1561	-0.024318	0.285076	-0.0853035	0.93202	0.982959
Arhgef16	318.209	-0.00901336	0.105716	-0.08526	0.932055	0.982959
Atr	404.503	0.0151856	0.178247	0.0851938	0.932107	0.982959
Chkb	274.163	0.0138679	0.162852	0.085156	0.932137	0.982959
Dcun1d5	746.491	0.0151049	0.177394	0.0851489	0.932143	0.982959
Rps6	12878.7	0.0149745	0.176599	0.084794	0.932425	0.983195
Gnpda2	193.075	-0.0106266	0.125633	-0.084584	0.932592	0.98331
Syncrip	3141.19	0.00859013	0.101756	0.0844188	0.932723	0.983363
Fbxo2	44.7469	-0.0207585	0.246033	-0.0843728	0.93276	0.983363
Gm43162	8.8617	-0.0249067	0.295449	-0.0843012	0.932817	0.983363
Lama4	26.0077	0.0219238	0.260742	0.0840824	0.932991	0.983432
Fam179b	601.798	0.0138576	0.164928	0.0840225	0.933039	0.983432
Grm4	4.53401	0.0242739	0.28914	0.0839521	0.933095	0.983432
Gm26720	1.18018	0.0160116	0.190974	0.0838419	0.933182	NA
Txndc11	297.083	-0.00812365	0.0969219	-0.0838164	0.933202	0.983432
Zfp959	108.228	-0.0122666	0.146373	-0.0838037	0.933213	0.983432
Etv2	57.2459	0.0218577	0.261088	0.0837178	0.933281	0.983432
Sub1	2978.05	-0.0149942	0.179125	-0.0837082	0.933288	0.983432
Pifo	3.50933	-0.023347	0.27976	-0.0834538	0.933491	0.983499
Kcng2	5.88994	-0.0242171	0.290203	-0.083449	0.933495	0.983499
Rps4l	2950.06	0.0172311	0.206677	0.0833721	0.933556	0.983499
Fam159b	4.06081	0.0235759	0.283013	0.0833031	0.933611	0.983499
Gm4742	3.74236	0.0232703	0.279478	0.0832636	0.933642	0.983499
Pcdhgb7	4.91933	0.0236928	0.285215	0.08307	0.933796	0.9836
Rnf40	906.761	0.00494407	0.0596069	0.0829445	0.933896	0.983615
Ube2q1	1361.33	0.00583092	0.0705211	0.0826834	0.934103	0.983615
Gm6501	10.911	0.0243474	0.295354	0.0824348	0.934301	0.983615
Gm44639	96.0103	-0.0178223	0.216235	-0.0824209	0.934312	0.983615
RP24-560O24.2	3.28513	0.0225048	0.273288	0.0823484	0.93437	0.983615
Nufip2	2285.96	0.0133541	0.162182	0.0823405	0.934376	0.983615
Gm16206	2.47895	0.0195684	0.237884	0.0822603	0.93444	0.983615
Pcnt	1099.53	0.0148211	0.180254	0.0822235	0.934469	0.983615
Tom1l1	690.432	-0.00852649	0.103799	-0.0821439	0.934532	0.983615
Atf4	982.299	-0.00999649	0.121882	-0.082018	0.934632	0.983615
Mboat4	2.77405	0.0208615	0.254445	0.0819881	0.934656	0.983615
Tex10	1750.67	0.00856642	0.104836	0.0817122	0.934876	0.983615
Ptges	39.8782	-0.0181436	0.222479	-0.0815519	0.935003	0.983615
Pcdhgb8	6.15666	0.0238284	0.292526	0.0814571	0.935078	0.983615
Adarb2	739.594	-0.0152726	0.187694	-0.0813697	0.935148	0.983615
Impact	2273.29	-0.00990217	0.121884	-0.0812426	0.935249	0.983615
C230037L18Rik	3.16466	0.0226781	0.279454	0.0811512	0.935322	0.983615
Capn15	161.799	-0.018462	0.227549	-0.0811341	0.935335	0.983615
Nkpd1	2.24113	0.0205371	0.253476	0.0810217	0.935425	0.983615
Atl1	22.6925	0.0217314	0.268311	0.0809933	0.935447	0.983615
Stx4a	333.327	0.0141553	0.174933	0.0809184	0.935507	0.983615
Tmem45a	65.172	-0.0138205	0.170865	-0.0808855	0.935533	0.983615
Apoo-ps	3.87157	-0.0227989	0.281898	-0.0808764	0.93554	0.983615
Gm21955	3.94465	-0.0230082	0.284817	-0.0807825	0.935615	0.983615
Gm9493	3.1525	0.0222027	0.27494	0.0807548	0.935637	0.983615
Duox1	5.64611	0.0233346	0.289275	0.0806658	0.935708	0.983615
Rock1	941.035	-0.0135431	0.168096	-0.0805676	0.935786	0.983615
Tmc3	6.34634	0.02335	0.290287	0.0804376	0.935889	0.983615
Arsg	5.10787	-0.0234685	0.291809	-0.0804241	0.9359	0.983615
Gm22077	14.4428	0.0222887	0.277443	0.0803362	0.93597	0.983615
Tnk2	752.376	0.00804768	0.100273	0.0802579	0.936032	0.983615
Dmc1	33.2999	0.0171822	0.214139	0.0802384	0.936048	0.983615
Popdc3	2.57985	0.0216124	0.269517	0.0801897	0.936086	0.983615
Gm37738	16.8976	-0.0216248	0.269724	-0.0801737	0.936099	0.983615
Fv1	18.4022	0.0222165	0.277542	0.0800474	0.9362	0.983615
Gm14681	34.8181	-0.0189898	0.237234	-0.0800466	0.9362	0.983615
4931414P19Rik	137.411	0.0116861	0.146385	0.0798313	0.936371	0.983615
Capza2	1696.89	0.00518663	0.0650062	0.0797867	0.936407	0.983615
Gm9938	27.1175	-0.0223311	0.280068	-0.0797345	0.936448	0.983615
Mrpl46	348.948	-0.0151441	0.190186	-0.0796276	0.936533	0.983615
Mrpl43	443.081	-0.0149574	0.18785	-0.079624	0.936536	0.983615
Pcbd2	47.0041	0.021483	0.270167	0.0795175	0.936621	0.983615
Lca5l	3.7042	0.022671	0.285251	0.0794772	0.936653	0.983615
Snora21	4.34728	-0.0229718	0.289296	-0.0794058	0.93671	0.983615
Rock2	1049.16	0.0152094	0.191737	0.0793239	0.936775	0.983615
Arrdc4	233.012	0.0106408	0.13424	0.0792674	0.93682	0.983615
Hmgxb3	623.951	0.015823	0.200027	0.0791042	0.93695	0.983615
Aqp6	6.57544	-0.0233245	0.294957	-0.0790776	0.936971	0.983615
Cherp	1962.31	-0.0127207	0.16105	-0.078986	0.937044	0.983615
Fcgrt	4.03356	0.0227249	0.287741	0.0789769	0.937051	0.983615
Slc2a6	14.5759	-0.0221653	0.280773	-0.0789438	0.937077	0.983615
Rps12-ps1	3.99653	0.0222198	0.281845	0.0788371	0.937162	0.983615
Gm26779	5.10027	-0.0225753	0.286893	-0.0786889	0.93728	0.983615
Oprl1	5.90829	-0.023102	0.294106	-0.0785499	0.937391	0.983615
Six6	3.50498	0.0221609	0.282414	0.0784697	0.937454	0.983615
A630014C17Rik	2.92678	0.0215677	0.274973	0.0784356	0.937482	0.983615
Carns1	20.0687	0.0207492	0.264672	0.0783958	0.937513	0.983615
Zfp382	31.8368	0.0198357	0.253092	0.0783734	0.937531	0.983615
Gm38312	14023	0.008917	0.113905	0.0782849	0.937601	0.983615
Cacnb4	2.59805	0.0199033	0.254759	0.0781262	0.937728	0.983615
Ppp4r1	1275.63	0.00716334	0.0917207	0.0780995	0.937749	0.983615
Gng5	1494.48	0.0133143	0.170544	0.0780699	0.937772	0.983615
2010107G23Rik	71.7664	-0.0173201	0.222088	-0.0779874	0.937838	0.983615
Rasl10a	4.34494	0.0222172	0.284905	0.0779812	0.937843	0.983615
Gm6565	3.46581	0.0219874	0.28252	0.077826	0.937966	0.983615
Mrpl48-ps	26.4951	-0.0188948	0.243419	-0.0776225	0.938128	0.983615
Cdc73	1338.75	0.00954409	0.123002	0.0775927	0.938152	0.983615
Cabyr	5.47516	-0.0226589	0.292036	-0.0775895	0.938155	0.983615
Fabp3-ps1	2.16183	0.0200844	0.259037	0.0775347	0.938198	0.983615
3300002I08Rik	4.90503	-0.0225232	0.290562	-0.0775159	0.938213	0.983615
Rbm18	289.486	0.00771168	0.0996295	0.0774036	0.938302	0.983615
4933431C10Rik	2.77189	0.0204314	0.264347	0.07729	0.938393	0.983615
Gm43031	2.3563	0.0199398	0.258196	0.0772276	0.938442	0.983615
Brat1	229.003	0.00970442	0.125675	0.0772184	0.93845	0.983615
0610037L13Rik	268.149	0.0137344	0.177875	0.0772136	0.938454	0.983615
Rsad2	4.88361	-0.022356	0.289819	-0.0771379	0.938514	0.983615
Aqr	3757.29	0.0141845	0.184004	0.0770879	0.938554	0.983615
Cpz	3.77758	-0.0222766	0.289101	-0.0770547	0.93858	0.983615
Gm7890	3.49758	0.0207158	0.268862	0.0770499	0.938584	0.983615
Pisd-ps2	47.6861	-0.0162949	0.21166	-0.0769865	0.938634	0.983615
Ppp1r12a	778.962	0.018426	0.239674	0.0768795	0.938719	0.983615
Gm43965	5.21499	0.0224494	0.29203	0.0768735	0.938724	0.983615
B3gnt4	5.01418	0.0224073	0.292483	0.0766104	0.938933	0.983615
C1qtnf1	8.4716	0.0221493	0.289156	0.0765999	0.938942	0.983615
2700046G09Rik	3.91249	0.0201842	0.263674	0.07655	0.938982	0.983615
Hcn2	54.1644	-0.0149834	0.19579	-0.0765281	0.938999	0.983615
Adgre1	1.64218	0.016472	0.215373	0.0764809	0.939036	NA
Scand1	119.049	0.0212725	0.27858	0.0763606	0.939132	0.983615
Suv420h2	640.656	-0.0100185	0.131236	-0.0763398	0.939149	0.983615
Samd15	4.61093	-0.0220764	0.289505	-0.0762556	0.939216	0.983615
1700028B04Rik	5.12581	-0.0222018	0.291677	-0.0761179	0.939325	0.983615
Fam65b	4.52732	0.0213554	0.280807	0.0760499	0.939379	0.983615
Als2	1006.75	0.0151278	0.199191	0.0759464	0.939462	0.983615
C030017G13Rik	462.038	-0.0166403	0.219187	-0.0759184	0.939484	0.983615
Kdm1b	276.745	-0.01153	0.151995	-0.0758575	0.939532	0.983615
Snord19	4.01595	0.0211229	0.278743	0.0757791	0.939595	0.983615
Fbxo42	621.268	-0.00850634	0.11236	-0.075706	0.939653	0.983615
Hdgf	8569.96	0.00811851	0.107388	0.0755999	0.939737	0.983615
Smg1	1660.57	-0.0183329	0.24265	-0.0755531	0.939775	0.983615
Paxip1	1091.21	-0.00774226	0.10256	-0.0754905	0.939824	0.983615
Rpl13	17054.3	-0.0171164	0.226779	-0.0754763	0.939836	0.983615
Tdrd6	3.74857	0.0214395	0.284263	0.0754215	0.939879	0.983615
Rps8-ps4	8.3334	0.0220502	0.292403	0.0754104	0.939888	0.983615
Gm26559	3.22101	0.0205121	0.272507	0.0752716	0.939999	0.983615
Gm38103	4.17651	0.0212227	0.282221	0.0751989	0.940056	0.983615
Slc7a8	81.502	-0.0128034	0.170424	-0.0751269	0.940114	0.983615
Tmc8	31.2576	0.0174414	0.232208	0.075111	0.940126	0.983615
Gmcl1	324.84	-0.00730016	0.0973016	-0.0750261	0.940194	0.983615
Siah1b	340.426	-0.00878553	0.117513	-0.074762	0.940404	0.983615
Gm37625	5.27441	-0.0212337	0.2841	-0.0747402	0.940421	0.983615
Slc41a3	19.7709	0.0212582	0.284439	0.0747372	0.940424	0.983615
Gm17201	22.7577	0.0211067	0.282626	0.0746805	0.940469	0.983615
Rfc2	998.61	0.0120105	0.160848	0.0746699	0.940477	0.983615
Upk3bl	14.5742	-0.0211975	0.283925	-0.0746586	0.940486	0.983615
Gm11934	2.18383	0.0188372	0.252357	0.0746451	0.940497	0.983615
Bace1	209.726	0.0139273	0.186624	0.0746273	0.940511	0.983615
Mfsd10	607.747	-0.00932156	0.125316	-0.0743843	0.940705	0.983615
Gys1	277.806	0.00810051	0.109057	0.0742778	0.940789	0.983615
Tsg101-ps	4.75346	-0.0213137	0.287844	-0.0740462	0.940974	0.983615
Dok3	4.17363	0.020897	0.282678	0.073925	0.94107	0.983615
4833413G10Rik	4.93311	-0.0216016	0.292252	-0.073914	0.941079	0.983615
1700123M08Rik	2.4929	0.019864	0.269126	0.0738091	0.941162	0.983615
Muc3	3.11627	0.0194497	0.264082	0.0736502	0.941289	0.983615
Trp53inp2	321.648	-0.00759208	0.103135	-0.0736127	0.941319	0.983615
Gm10566	1.95606	0.0174665	0.237781	0.0734563	0.941443	0.983615
Wfikkn2	2.87052	0.0187996	0.255938	0.0734536	0.941445	0.983615
Tmem255b	4.48061	0.0202451	0.275679	0.0734373	0.941458	0.983615
Rtn1	104.953	-0.0122309	0.166586	-0.0734206	0.941471	0.983615
Ndufa9	827.733	-0.00972248	0.132477	-0.07339	0.941496	0.983615
Brix1	1646.2	-0.00807952	0.110104	-0.0733808	0.941503	0.983615
Ankhd1	1213.97	0.0179051	0.244238	0.0733099	0.94156	0.983615
Mrpl42	1008.64	-0.0104457	0.142615	-0.073244	0.941612	0.983615
1810010H24Rik	2.98521	0.0201095	0.275075	0.0731054	0.941722	0.983615
RP23-345D18.4	3.07594	0.0194538	0.266213	0.073076	0.941746	0.983615
Dnal4	148.176	-0.0107925	0.147726	-0.0730575	0.94176	0.983615
Ttc12	150.033	0.00982693	0.134586	0.0730163	0.941793	0.983615
C030048H21Rik	1.5243	0.0165173	0.22631	0.0729851	0.941818	NA
Pomc	4.47694	0.0205336	0.281635	0.0729085	0.941879	0.983615
Rps12	19428.8	0.0153195	0.210392	0.0728139	0.941954	0.983615
Gm25072	3.77073	0.0204914	0.281436	0.07281	0.941957	0.983615
Srcap	27.0372	0.0202664	0.278384	0.0728	0.941965	0.983615
Mif	6610.3	-0.0145678	0.200233	-0.0727542	0.942002	0.983615
Ddah1	227.464	-0.00910433	0.1252	-0.0727181	0.94203	0.983615
RP23-74O12.6	3.23459	0.0202011	0.277906	0.0726902	0.942053	0.983615
Spi1	4.47908	0.0206309	0.284976	0.0723952	0.942287	0.983634
Grk6	1296.49	-0.0042608	0.0589861	-0.0722339	0.942416	0.983634
Gm45180	3.54273	-0.020597	0.285191	-0.0722217	0.942425	0.983634
Nsf	880.265	-0.0083509	0.115699	-0.0721779	0.94246	0.983634
Gm14379	2.57436	0.0190767	0.264328	0.0721704	0.942466	0.983634
Zfp385b	6.73371	-0.0212514	0.294498	-0.0721617	0.942473	0.983634
Gm24289	2.61328	0.0188213	0.260841	0.0721563	0.942478	0.983634
Lix1l	80.3338	-0.0156632	0.217339	-0.072068	0.942548	0.983647
Ebf3	5.45066	0.0204639	0.284818	0.071849	0.942722	0.983768
Caps2	38.3285	-0.0199451	0.278359	-0.0716525	0.942878	0.983871
Mpv17l	187.467	0.0111253	0.155621	0.0714898	0.943008	0.983945
Gm5741	1.75919	0.015719	0.220642	0.0712423	0.943205	NA
Slc6a20a	0.690822	0.0113257	0.159307	0.0710934	0.943323	NA
Gm2559	2.64425	0.01946	0.274057	0.071007	0.943392	0.984152
Gal	7.82888	0.0202585	0.285611	0.0709302	0.943453	0.984152
Gm15351	3.20642	0.0195975	0.276507	0.0708751	0.943497	0.984152
Prps1l3	878.38	-0.0132397	0.187004	-0.0707991	0.943558	0.984152
Hoxb4	2.67476	0.0189045	0.267399	0.0706979	0.943638	0.984152
Acot11	37.0123	-0.0158603	0.224591	-0.0706188	0.943701	0.984152
Prosc	886.203	-0.00470405	0.0666157	-0.0706148	0.943704	0.984152
Pamr1	3.43365	0.0193325	0.273856	0.0705939	0.943721	0.984152
Ccdc71l	157.931	0.0102983	0.146053	0.0705107	0.943787	0.984152
Tfb2m	132.355	-0.0101763	0.144323	-0.0705105	0.943787	0.984152
Gm3052	37.3357	0.0173796	0.248384	0.0699707	0.944217	0.984373
RP23-453G12.2	5.38717	-0.0205859	0.294383	-0.0699292	0.94425	0.984373
Abhd14a	243.316	0.0122761	0.175551	0.0699289	0.94425	0.984373
Zmpste24	483.482	0.00622407	0.089043	0.0698996	0.944274	0.984373
Zfp202	48.9889	0.0144267	0.206449	0.0698804	0.944289	0.984373
Gm17210	2.50988	0.0177648	0.254774	0.0697277	0.94441	0.984381
4930444P10Rik	1.95206	0.0162735	0.2334	0.0697237	0.944414	0.984381
Gm26686	56.631	0.0203582	0.292596	0.0695779	0.94453	0.984391
Oaf	33.4966	0.0183748	0.264135	0.0695659	0.944539	0.984391
Acad10	95.9991	0.0129311	0.186235	0.0694344	0.944644	0.98444
Phactr1	72.1583	0.0123283	0.17795	0.0692796	0.944767	0.984443
Pmf1	915.291	0.0131252	0.1896	0.0692255	0.94481	0.984443
Rpp14	409.069	0.0071613	0.103609	0.0691187	0.944895	0.984443
Ucp1	2.16549	0.0176243	0.255199	0.069061	0.944941	0.984443
Gm38067	2.81764	0.0181854	0.263326	0.0690606	0.944941	0.984443
Gm12788	1.11262	0.0140956	0.204357	0.0689757	0.945009	NA
Gm17092	3.19075	0.0184905	0.268106	0.068967	0.945016	0.984443
Kptn	109.076	-0.0130559	0.189436	-0.0689198	0.945053	0.984443
Mmp14	465.904	0.00864055	0.125797	0.0686865	0.945239	0.984541
Cdc25a	1264.06	-0.00448943	0.0653904	-0.0686558	0.945264	0.984541
Gm8355	13.4033	-0.0194937	0.284286	-0.0685706	0.945331	0.984551
Gm16335	2.63618	0.0179963	0.262836	0.0684697	0.945412	0.984574
Hook2	854.621	0.00818741	0.120184	0.0681241	0.945687	0.9848
Svep1	2.66132	0.0178374	0.262322	0.0679981	0.945787	0.984821
Gm37415	2.34882	0.0178391	0.262688	0.0679099	0.945857	0.984821
Ighmbp2	212.095	0.00739239	0.108904	0.0678798	0.945881	0.984821
Hmmr	1465.91	0.00924057	0.136363	0.0677644	0.945973	0.984856
Loxl4	2.66182	0.0181615	0.268322	0.0676854	0.946036	0.984861
Gm26579	1.18932	0.0143377	0.212192	0.0675695	0.946128	NA
Cpne3	646.71	0.012047	0.178302	0.0675649	0.946132	0.984871
Gm9828	14.5689	0.0185163	0.274206	0.0675272	0.946162	0.984871
Myl2	0.949521	0.0126195	0.186943	0.0675043	0.94618	NA
2810428I15Rik	477.326	-0.0160516	0.238266	-0.0673681	0.946289	0.984942
Psrc1	1062.71	0.00578834	0.0861341	0.0672015	0.946421	0.984947
Gm12918	108.643	0.0172219	0.256331	0.0671861	0.946434	0.984947
Fam105a	16.1948	-0.0184425	0.275154	-0.0670261	0.946561	0.984947
C730034F03Rik	3.24871	0.0174168	0.259872	0.0670205	0.946565	0.984947
Zfp143	364.691	0.00755625	0.112891	0.0669343	0.946634	0.984947
Rps2-ps5	2.69217	0.0175753	0.262901	0.0668514	0.9467	0.984947
Gm22728	1.58095	0.0138877	0.207754	0.0668467	0.946704	NA
Mios	285.755	0.00706511	0.105757	0.0668051	0.946737	0.984947
Thrsp	3.30536	0.0176396	0.264216	0.066762	0.946771	0.984947
4930430E12Rik	0.724446	0.0100077	0.150077	0.0666835	0.946834	NA
Col8a2	31.015	-0.0155553	0.233556	-0.0666022	0.946898	0.984947
Gm23946	4.02392	0.0185607	0.278707	0.0665958	0.946904	0.984947
Gm28043	17.0024	0.0179667	0.269936	0.0665593	0.946933	0.984947
Gm45033	2.15456	0.0168081	0.253053	0.0664211	0.947043	0.984971
Tpra1	182.825	-0.00938319	0.141348	-0.0663838	0.947072	0.984971
Meis3	103.911	-0.0137282	0.207574	-0.0661362	0.947269	0.985052
Ntn5	2.19091	0.0169097	0.25644	0.0659402	0.947425	0.985052
Ccdc38	4.51629	0.0189012	0.286892	0.0658824	0.947471	0.985052
Agbl3	2.46527	0.0173926	0.265394	0.0655351	0.947748	0.985052
Gm45105	75.8645	-0.0112762	0.172795	-0.0652577	0.947969	0.985052
Plcl1	3.3678	0.017646	0.270624	0.0652048	0.948011	0.985052
Mpz	2.72058	0.016518	0.253795	0.0650839	0.948107	0.985052
Rpap3	520.363	-0.00753967	0.115882	-0.0650635	0.948123	0.985052
Dym	387.408	-0.00552817	0.0850236	-0.0650192	0.948159	0.985052
Snora62	3.65727	0.018343	0.282252	0.0649878	0.948184	0.985052
Ucn2	1.20794	0.0133049	0.204819	0.0649593	0.948206	NA
Il2ra	3.27393	0.0176718	0.272717	0.0647991	0.948334	0.985052
Btc	1.18411	0.01183	0.182881	0.0646866	0.948424	NA
Irak1bp1	124.003	-0.0118119	0.182684	-0.0646576	0.948447	0.985052
Elmsan1	480.372	-0.0134603	0.208334	-0.0646095	0.948485	0.985052
Prss33	2.94552	0.016684	0.258702	0.0644912	0.948579	0.985052
Grm8	1.08449	0.0122892	0.190818	0.0644026	0.94865	NA
Btf3l4	1207.01	0.00581896	0.0904721	0.0643177	0.948717	0.985052
Lta	2.02369	0.0163199	0.253995	0.064253	0.948769	0.985052
Srrd	72.6022	0.0119151	0.18559	0.0642014	0.94881	0.985052
Sec14l5	5.5389	0.0184625	0.287893	0.0641298	0.948867	0.985052
Rspo4	3.62231	0.0176376	0.275444	0.0640334	0.948944	0.985052
Scnm1	203.673	-0.0131452	0.205851	-0.0638578	0.949083	0.985052
Aipl1	2.3887	0.0165968	0.260015	0.0638303	0.949105	0.985052
Gm42783	3.25795	0.0174667	0.273856	0.0637806	0.949145	0.985052
Duoxa1	6.09223	-0.0187324	0.294615	-0.0635826	0.949303	0.985052
Fgf9	2.34922	0.0159362	0.250834	0.063533	0.949342	0.985052
Rcc1	1968.46	0.00588964	0.0927894	0.0634732	0.94939	0.985052
Gp1ba	2.6312	0.0168844	0.266866	0.063269	0.949552	0.985052
Neurod4	5.32301	0.0176242	0.278722	0.0632324	0.949581	0.985052
Aff2	6.17538	-0.0180204	0.285365	-0.0631487	0.949648	0.985052
Mtdh	2391.93	-0.0114189	0.181197	-0.0630193	0.949751	0.985052
Gm7331	5.62866	-0.0183145	0.290756	-0.0629891	0.949775	0.985052
Luc7l2	1821.81	0.00377172	0.0598791	0.0629889	0.949775	0.985052
Gm44087	14.2587	0.0180954	0.287956	0.0628407	0.949893	0.985052
0610009L18Rik	2.76133	0.0159874	0.254678	0.0627751	0.949946	0.985052
Actr8	516.235	0.00664249	0.10593	0.0627064	0.95	0.985052
Gm37601	2.31305	0.0160779	0.256991	0.0625621	0.950115	0.985052
Gm38391	2.00864	0.0159348	0.254743	0.0625524	0.950123	0.985052
Nr2c2	242.161	-0.0183255	0.29331	-0.0624782	0.950182	0.985052
Slc39a11	86.0403	-0.00999269	0.160085	-0.0624213	0.950227	0.985052
Gm37324	58.7851	-0.0177607	0.28459	-0.062408	0.950238	0.985052
Hhat	22.0599	0.0173821	0.278966	0.0623087	0.950317	0.985052
Apeh	478.605	0.00707064	0.11348	0.0623075	0.950318	0.985052
Cd2	3.21674	0.0170462	0.273624	0.0622979	0.950326	0.985052
Rps19-ps3	12.8352	-0.0177016	0.284303	-0.0622631	0.950353	0.985052
Lrrtm3	3.18009	0.0165187	0.265818	0.0621428	0.950449	0.985052
Slc25a2	2.65865	0.0165611	0.266597	0.0621203	0.950467	0.985052
Ggps1	248.958	0.00775275	0.124918	0.0620626	0.950513	0.985052
Gm12416	3.04921	0.0170102	0.2741	0.0620583	0.950516	0.985052
Celf1	3926.07	-0.00733798	0.11831	-0.0620231	0.950544	0.985052
Tbx2	14.2939	-0.0183211	0.295629	-0.0619732	0.950584	0.985052
RP23-451A6.4	3.08185	0.0168334	0.27176	0.0619421	0.950609	0.985052
BC037032	0.765533	0.010641	0.171931	0.0618912	0.95065	NA
Gm17494	15.9438	0.0182199	0.294747	0.0618156	0.95071	0.985052
Bub3	1866.47	0.007171	0.116225	0.0616995	0.950802	0.985052
Wdr48	788.773	-0.0102801	0.166947	-0.0615768	0.9509	0.985052
Rc3h1	639.088	-0.00953151	0.155069	-0.0614661	0.950988	0.985052
Dock1	595.571	-0.0111114	0.180933	-0.0614114	0.951032	0.985052
Gm10420	2.84791	0.0164376	0.268039	0.0613253	0.9511	0.985052
Gm45235	2.99364	0.0165383	0.269857	0.0612856	0.951132	0.985052
9330162G02Rik	14.2293	0.0169145	0.276129	0.0612559	0.951155	0.985052
Ganc	51.1513	-0.0128797	0.210314	-0.0612404	0.951168	0.985052
Hbq1a	2.65127	0.0160717	0.262539	0.0612165	0.951187	0.985052
Pla2g12a	343.739	-0.0107416	0.175477	-0.0612137	0.951189	0.985052
1700014D04Rik	2.56804	0.0163077	0.266426	0.0612092	0.951193	0.985052
Klhl18	164.649	0.00902998	0.147586	0.0611846	0.951212	0.985052
Zpr1	1027.2	0.00684612	0.11213	0.0610554	0.951315	0.985052
Gm527	38.6845	-0.013032	0.213656	-0.0609953	0.951363	0.985052
Gm11457	5.5595	-0.0178597	0.293454	-0.0608601	0.951471	0.985052
Serinc3	1012.42	0.00501329	0.0824009	0.0608403	0.951486	0.985052
Uqcc2	451.27	-0.013776	0.226468	-0.0608299	0.951495	0.985052
Ncapd3	997.173	0.0105111	0.172939	0.060779	0.951535	0.985052
Gm17119	3.107	0.0162659	0.267939	0.0607076	0.951592	0.985052
Gm15953	2.00509	0.0153531	0.253107	0.0606584	0.951631	0.985052
Npr1	91.6403	0.009631	0.158979	0.0605804	0.951693	0.985052
Gm10481	2.13144	0.0147909	0.244157	0.0605795	0.951694	0.985052
Eif4ebp2	1724.6	0.0115652	0.191125	0.0605114	0.951748	0.985052
Gm43429	1.7474	0.013649	0.225742	0.0604628	0.951787	NA
Col6a6	2.63125	0.0159263	0.263455	0.0604517	0.951796	0.985052
Gm17018	188.424	0.0134422	0.222385	0.0604457	0.951801	0.985052
Slk	612.531	0.0096458	0.15977	0.0603729	0.951859	0.985052
Scmh1	143.128	0.00837724	0.138943	0.0602926	0.951923	0.985052
Gm26594	1.8989	0.0151747	0.251739	0.0602795	0.951933	0.985052
Gm12940	57.5421	-0.0134237	0.222911	-0.06022	0.95198	0.985052
Dip2b	849.521	0.0102879	0.171213	0.0600884	0.952085	0.985052
Mroh7	1.75875	0.0145479	0.243054	0.0598548	0.952271	NA
Gm15421	4.02711	0.0165353	0.276745	0.0597493	0.952355	0.985052
Gm20717	0.603695	0.00864649	0.144819	0.0597053	0.95239	NA
Saxo2	3.19964	0.0163185	0.273335	0.0597015	0.952393	0.985052
Aurkb	1140.28	-0.00434081	0.0727094	-0.0597007	0.952394	0.985052
RP24-470M22.10	2.71334	0.0161242	0.270465	0.0596168	0.952461	0.985052
Abcc6	2.3922	0.0153451	0.257396	0.0596167	0.952461	0.985052
BC026762	1.29345	0.0131128	0.220055	0.0595889	0.952483	NA
H2afv	1161.75	0.0125366	0.210648	0.0595142	0.952543	0.985052
Ppan	1473.68	-0.00879677	0.148159	-0.0593739	0.952654	0.985052
1700001G11Rik	2.09541	0.0142798	0.240644	0.0593401	0.952681	0.985052
Ran	12987.7	0.00882548	0.148955	0.0592492	0.952754	0.985052
Psmb2	1507.95	-0.00971346	0.164124	-0.0591838	0.952806	0.985052
Far1os	1.99325	0.0145592	0.246189	0.0591384	0.952842	0.985052
Adamts12	3.65685	0.0156778	0.265139	0.0591305	0.952848	0.985052
Saa3	2.1993	0.0148399	0.251035	0.0591149	0.952861	0.985052
4933439K11Rik	2.66409	0.0150617	0.255674	0.0589098	0.953024	0.985052
Kcne3	2.60179	0.0155105	0.263433	0.0588784	0.953049	0.985052
Gm14226	1.50752	0.0134774	0.228954	0.058865	0.95306	NA
Gm17258	2.02233	0.0144354	0.245696	0.0587529	0.953149	0.985052
Gm10785	2.37639	0.015005	0.255707	0.0586806	0.953207	0.985052
Snord110	1.81627	0.0142611	0.243267	0.0586231	0.953252	NA
Wdr75	1906.22	0.00313693	0.0535532	0.0585758	0.95329	0.985052
Ank1	5.2901	-0.0166634	0.284543	-0.058562	0.953301	0.985052
RP23-42I13.3	0.673176	0.00846873	0.144906	0.0584427	0.953396	NA
Klhdc9	2.53122	0.015254	0.261072	0.0584282	0.953408	0.985052
N4bp2l2	817.698	0.00475742	0.0814314	0.0584225	0.953412	0.985052
Gm7488	39.256	-0.0127635	0.218707	-0.0583586	0.953463	0.985052
Seh1l	2360.9	0.0043005	0.0737487	0.0583129	0.953499	0.985052
Zfp663	2.82598	0.0154994	0.265998	0.0582687	0.953535	0.985052
Ndufv2	1105.17	0.0112117	0.192456	0.0582557	0.953545	0.985052
Gm25945	1.75481	0.0106577	0.183163	0.058187	0.9536	NA
Vps25	604.805	0.00904944	0.155542	0.0581799	0.953605	0.985052
Kirrel3	3.20324	0.0158299	0.272161	0.0581636	0.953618	0.985052
Akt2-ps	2.81268	0.0147068	0.252935	0.0581445	0.953634	0.985052
5730420D15Rik	1.51154	0.01349	0.232234	0.0580881	0.953678	NA
Fgf22	1.40035	0.0128691	0.221651	0.0580603	0.953701	NA
Dnajb4	50.6263	-0.0118411	0.2041	-0.058016	0.953736	0.985052
A430027C01Rik	0.699332	0.0093726	0.162207	0.0577818	0.953922	NA
Ercc3	903.593	0.003627	0.0629582	0.0576097	0.95406	0.985052
Abhd3	35.7582	0.013334	0.231634	0.0575649	0.954095	0.985052
Hist1h1b	2.91293	0.0140105	0.243675	0.0574969	0.954149	0.985052
Plekhd1os	1.56053	0.0138429	0.240787	0.0574899	0.954155	NA
Gm11613	2.42951	0.0147348	0.256602	0.0574228	0.954208	0.985052
Iqck	3.73079	0.015843	0.275951	0.0574126	0.954217	0.985052
Drg1	1626.08	0.00775863	0.135141	0.0574114	0.954217	0.985052
Pcgf1	76.8206	-0.011604	0.202324	-0.0573535	0.954264	0.985052
Gm11953	1.6108	0.0137642	0.240155	0.0573138	0.954295	NA
Top2a	8639.95	-0.00619607	0.108291	-0.057217	0.954372	0.985052
Gm44911	2.22855	0.0121201	0.212109	0.0571407	0.954433	0.985052
Gm44215	22.2065	0.0151428	0.265267	0.0570851	0.954477	0.985052
RP23-108H19.3	2.48989	0.0146361	0.25664	0.0570295	0.954522	0.985052
Sox30	2.95497	0.0151162	0.265385	0.0569594	0.954578	0.985052
Gm38215	2.94041	0.0151725	0.266448	0.0569436	0.95459	0.985052
Gm10638	2.46597	0.0137981	0.242519	0.0568947	0.954629	0.985052
Commd1	183.629	-0.0134202	0.236059	-0.0568508	0.954664	0.985052
Gm44421	2.33328	0.014749	0.259574	0.05682	0.954689	0.985052
Pkd2l2	45.7194	-0.0120426	0.212019	-0.0567997	0.954705	0.985052
Pnmt	2.18598	0.0139073	0.24532	0.0566905	0.954792	0.985052
RP23-457I3.2	17.4128	0.0158345	0.279704	0.0566117	0.954855	0.985052
Pus3	245.093	0.00674148	0.119275	0.0565205	0.954927	0.985052
Apoa1bp	248.969	-0.011536	0.204167	-0.0565027	0.954941	0.985052
Gabrb2	3.81897	0.0150595	0.267039	0.0563945	0.955028	0.985052
Top3b	593.04	0.00434892	0.0771183	0.0563929	0.955029	0.985052
Palm3	419.334	-0.00533977	0.0947548	-0.0563536	0.95506	0.985052
Ythdc1	1208.97	0.0048124	0.0854105	0.0563444	0.955067	0.985052
Zufsp	122.694	-0.00821004	0.145863	-0.0562861	0.955114	0.985052
Sncb	57.7283	0.0142385	0.252967	0.0562858	0.955114	0.985052
Slc4a1	0.856485	0.00965343	0.171713	0.0562182	0.955168	NA
Glrx5	487.61	0.0110933	0.19771	0.0561089	0.955255	0.985138
Gm28551	1.11848	0.0110442	0.196913	0.0560867	0.955273	NA
Zc3h10	159.318	0.00949804	0.169688	0.0559736	0.955363	0.985189
Chrm3	0.844439	0.00995934	0.178099	0.0559204	0.955405	NA
Cdhr4	1.92412	0.0137627	0.246538	0.0558238	0.955482	0.985207
Hexdc	50.1154	-0.0121258	0.217287	-0.0558052	0.955497	0.985207
Lacc1	76.8538	-0.00995241	0.178762	-0.055674	0.955602	0.985236
Ptprcap	1.46132	0.0118492	0.212946	0.055644	0.955625	NA
Usp35	94.1094	0.00880392	0.158298	0.055616	0.955648	0.985236
Ptar1	29.1143	-0.0149004	0.26832	-0.0555321	0.955715	0.985236
Mfsd4b5	0.649012	0.00860532	0.154968	0.0555298	0.955716	NA
Snapc5	182.579	0.00982219	0.177047	0.0554779	0.955758	0.985236
4933427E11Rik	0.631354	0.00865637	0.156067	0.0554658	0.955767	NA
1700020L24Rik	1.27746	0.0119314	0.215448	0.0553796	0.955836	NA
Snord14a	11.2166	0.0154804	0.279655	0.0553555	0.955855	0.985272
Gm15396	1.17083	0.0118416	0.214129	0.0553013	0.955898	NA
Gm13124	1.64532	0.0127178	0.229988	0.0552974	0.955902	NA
Cbx7	1127.9	-0.00424606	0.0768997	-0.0552155	0.955967	0.985272
Cd46	2.49603	0.0140763	0.254936	0.0552149	0.955967	0.985272
Malrd1	3.49201	0.0148907	0.270265	0.0550968	0.956061	0.985282
Tnfrsf9	1.12675	0.0116549	0.211576	0.055086	0.95607	NA
Gnl1	836.642	0.00985503	0.179181	0.0550006	0.956138	0.985282
Tmem52	2.69478	0.0144002	0.261898	0.0549839	0.956151	0.985282
Chst13	1.62842	0.0123823	0.225617	0.0548821	0.956232	NA
Tspyl5	28.1128	-0.0139573	0.254848	-0.0547673	0.956324	0.985387
Gm26703	1.02954	0.0111196	0.2031	0.0547495	0.956338	NA
Gm37614	1.71217	0.0130842	0.239527	0.0546252	0.956437	NA
Gm2676	0.741234	0.00842734	0.154323	0.0546083	0.956451	NA
Sf3b2	5035.9	0.00282066	0.0517075	0.0545502	0.956497	0.985387
Rnf32	16.9582	0.0148799	0.272845	0.0545359	0.956508	0.985387
Pan2	658.465	0.00619146	0.113702	0.0544533	0.956574	0.985387
1500026H17Rik	1.3942	0.0118581	0.217882	0.0544242	0.956597	NA
Smc5	987.678	0.00716108	0.131734	0.0543603	0.956648	0.985387
Unc50	271.758	0.00760779	0.139962	0.054356	0.956652	0.985387
Sema4a	65.8057	0.0107403	0.198196	0.0541901	0.956784	0.985387
Hist1h2bh	1.94542	0.0128312	0.236949	0.0541517	0.956814	0.985387
Akr7a5	259.985	-0.0116578	0.215426	-0.0541153	0.956843	0.985387
Hnrnpll	1700.85	-0.00403936	0.0747196	-0.0540603	0.956887	0.985387
Kctd5	814.745	0.00369096	0.0683514	0.0539997	0.956935	0.985387
Asb1	118.255	-0.0074601	0.138472	-0.0538743	0.957035	0.985387
Aoc3	6.15325	-0.01577	0.2933	-0.0537675	0.95712	0.985387
Tmtc3	577.192	0.0128444	0.239	0.0537422	0.957141	0.985387
Fam227a	7.07594	-0.0158601	0.295132	-0.053739	0.957143	0.985387
Zfp551	33.5259	-0.0125878	0.234732	-0.0536265	0.957233	0.985387
Wnt9a	24.1815	-0.0142492	0.265764	-0.0536159	0.957241	0.985387
Gm44845	1.54899	0.0124071	0.231525	0.0535884	0.957263	NA
Tmed6	1.11814	0.0113081	0.211375	0.0534979	0.957335	NA
Gm10175	38.0133	-0.0126938	0.23741	-0.0534681	0.957359	0.985432
Mrpl15	1600.97	0.00861983	0.161376	0.0534147	0.957401	0.985432
Gm8034	1.80614	0.0128788	0.241622	0.0533017	0.957492	NA
Gm10814	1.01173	0.00987217	0.185311	0.0532735	0.957514	NA
C2cd5	421.164	-0.0073224	0.137595	-0.0532172	0.957559	0.985478
Tnfsf13	2.17342	0.0132877	0.249706	0.0532133	0.957562	0.985478
Gm13572	0.724805	0.00942692	0.177688	0.0530533	0.957689	NA
Gm12470	1.22313	0.0113993	0.214925	0.0530383	0.957701	NA
Slc2a2	0.774924	0.00904727	0.170608	0.0530296	0.957708	NA
Klf8	139.714	0.00816379	0.154251	0.0529254	0.957791	0.985654
Disp1	171.223	-0.00830685	0.157677	-0.0526828	0.957985	0.985784
6430531B16Rik	0.988835	0.00940997	0.178745	0.0526447	0.958015	NA
Qrich1	1808.48	-0.00559386	0.106305	-0.0526208	0.958034	0.985784
Gm25361	1.15765	0.0108657	0.206824	0.052536	0.958102	NA
Zfp790	81.3988	0.00982632	0.187352	0.0524484	0.958171	0.985865
Gm10145	1.61548	0.012507	0.238617	0.0524147	0.958198	NA
Rpl31-ps9	1.16385	0.0111008	0.212094	0.0523389	0.958259	NA
1700006J14Rik	2.00461	0.0129424	0.247543	0.0522836	0.958303	0.98594
Gm42878	1.34795	0.0118975	0.227701	0.0522506	0.958329	NA
Cd37	5.10078	-0.0153314	0.294034	-0.0521418	0.958416	0.985942
Dot1l	1246.86	-0.00755118	0.144847	-0.0521319	0.958424	0.985942
Gm4881	1.29033	0.0109958	0.211457	0.0520002	0.958529	NA
Gm13493	2.94465	0.0125405	0.241407	0.0519478	0.95857	0.985942
Prrt1	2.88702	0.0135064	0.260116	0.0519245	0.958589	0.985942
Vsx1	3.00886	0.013575	0.261479	0.0519164	0.958595	0.985942
Gm4984	1.64754	0.0121345	0.234654	0.0517126	0.958758	NA
Aim1l	63.6954	0.0119186	0.230784	0.051644	0.958812	0.985973
Rtn4r	16.4723	0.0142901	0.276775	0.0516307	0.958823	0.985973
Pts	72.7105	-0.0092744	0.179755	-0.0515946	0.958852	0.985973
4932438A13Rik	634.454	0.0127579	0.247308	0.0515871	0.958858	0.985973
Kcnq1	1.13198	0.0108177	0.210035	0.0515042	0.958924	NA
Tnni3	21.2319	-0.0136838	0.266282	-0.0513885	0.959016	0.986076
2610507I01Rik	1.03505	0.00979873	0.190741	0.0513719	0.959029	NA
A730046J19Rik	1.13967	0.010374	0.202231	0.0512974	0.959089	NA
Gm42900	6.12412	-0.0151379	0.295512	-0.0512262	0.959145	0.986149
Gm22574	1.79661	0.0123355	0.240884	0.0512092	0.959159	NA
Gm7290	0.64719	0.00682359	0.133457	0.0511294	0.959222	NA
Gm22357	37.8519	0.0112445	0.220593	0.050974	0.959346	0.986268
Gm11827	0.942166	0.0100361	0.197005	0.0509435	0.959371	NA
Coa5	1066.04	0.00517314	0.101565	0.0509344	0.959378	0.986268
Zbtb37	123.22	0.0128046	0.251865	0.0508392	0.959454	0.986286
Gm7664	0.924776	0.00830309	0.163463	0.0507949	0.959489	NA
Mdga2	0.591094	0.00601908	0.118564	0.0507666	0.959512	NA
Gsx1	2.02948	0.0120207	0.237405	0.0506336	0.959617	0.986381
Trim72	1.08744	0.0104472	0.206352	0.0506278	0.959622	NA
Krt77	1.5017	0.0110834	0.218978	0.0506142	0.959633	NA
Gm5845	1.60696	0.0105144	0.20776	0.0506084	0.959638	NA
Edem3	531.97	-0.0105206	0.208009	-0.0505773	0.959662	0.986381
Gm5451	1.21931	0.010748	0.212768	0.0505152	0.959712	NA
Gm17815	0.727189	0.00899144	0.178586	0.0503481	0.959845	NA
Iba57	118.143	0.00755519	0.150061	0.0503474	0.959846	0.986422
Gabra1	1.90253	0.0111065	0.220806	0.0502999	0.959883	0.986422
Clec2h	0.748632	0.00741465	0.147442	0.0502886	0.959892	NA
Gm4735	235.028	0.00850729	0.169554	0.0501745	0.959983	0.986422
Prkcg	41.7699	-0.0102971	0.205242	-0.0501705	0.959987	0.986422
Gm23964	1.88136	0.0123423	0.246051	0.0501616	0.959994	0.986422
Gm6787	0.955394	0.00851761	0.170126	0.0500665	0.960069	NA
Gm26768	3.14221	0.0134088	0.268129	0.0500088	0.960115	0.986431
Fdx1l	362.607	0.0107583	0.215145	0.050005	0.960118	0.986431
Gm44398	1.11386	0.0103347	0.207614	0.0497784	0.960299	NA
Zc3h12d	1.55862	0.0116436	0.234226	0.049711	0.960353	NA
9530062K07Rik	1.24814	0.0103709	0.208747	0.0496816	0.960376	NA
Zrsr1	86.5981	-0.00949067	0.191817	-0.0494776	0.960539	0.986803
Gm2061	0.821535	0.00763628	0.154496	0.0494271	0.960579	NA
2210408F21Rik	1.09	0.0100354	0.203302	0.0493619	0.960631	NA
Tmem217	0.806988	0.00728261	0.147559	0.049354	0.960637	NA
2900041M22Rik	14.4193	-0.0134859	0.273551	-0.0492992	0.960681	0.986807
Gm37102	5.29483	-0.014079	0.285628	-0.0492913	0.960687	0.986807
Eif1a	2195.44	0.00278619	0.0565905	0.0492343	0.960733	0.986807
Fndc8	1.57592	0.0115819	0.235876	0.0491016	0.960838	NA
Gm38077	15.5593	-0.0137664	0.280582	-0.0490639	0.960868	0.986807
Ak8	6.18935	-0.0144959	0.295643	-0.0490317	0.960894	0.986807
Gm5937	0.907149	0.00843609	0.172082	0.0490238	0.9609	NA
Gm12764	1.06819	0.00981601	0.200283	0.0490108	0.960911	NA
9430091E24Rik	38.8283	0.0130466	0.266418	0.0489703	0.960943	0.986807
Stx3	2011.7	-0.00528351	0.108005	-0.048919	0.960984	0.986807
Meox1	2.71075	0.0126213	0.258439	0.0488367	0.961049	0.986807
Vstm4	3.20855	0.012895	0.264268	0.048795	0.961083	0.986807
Gm27616	1.22696	0.00965316	0.198512	0.0486275	0.961216	NA
Scel	1.05872	0.00970353	0.199602	0.0486144	0.961227	NA
Gm14435	7.24905	-0.0143619	0.295643	-0.0485785	0.961255	0.986807
A930004J17Rik	28.7152	-0.0138685	0.285543	-0.048569	0.961263	0.986807
Gm42717	1.64936	0.0113327	0.233849	0.0484617	0.961348	NA
Gm16233	52.1481	-0.0101211	0.208916	-0.0484457	0.961361	0.986807
Acbd6	414.612	0.00888897	0.183521	0.0484358	0.961369	0.986807
Krt8-ps	1.93045	0.011802	0.243948	0.0483793	0.961414	0.986807
Fam20a	3.12185	0.0127001	0.262526	0.0483764	0.961416	0.986807
Gm5805	1.28536	0.00927535	0.191821	0.0483541	0.961434	NA
Gm17484	1.42955	0.0106999	0.221337	0.0483423	0.961443	NA
Gm44684	1.24728	0.0105084	0.21739	0.048339	0.961446	NA
Pkhd1	4.62218	-0.0131587	0.273348	-0.0481392	0.961605	0.986855
Hist1h2af	1.5183	0.010871	0.225922	0.0481185	0.961622	NA
Abhd15	2.2098	0.0113304	0.235494	0.0481132	0.961626	0.986855
Gm14966	1.06815	0.00918857	0.191089	0.0480854	0.961648	NA
Mmp23	13.2604	-0.0140026	0.291529	-0.0480316	0.961691	0.986855
Sap30bpos	0.883308	0.00927723	0.193275	0.0480002	0.961716	NA
Pdcd5	782.304	0.00951623	0.198518	0.0479364	0.961767	0.986855
Luzp4	0.838099	0.0085129	0.177666	0.0479153	0.961784	NA
RP24-240K8.7	1.36901	0.0106994	0.223521	0.0478675	0.961822	NA
1700120C14Rik	0.656909	0.00706128	0.148072	0.047688	0.961965	NA
Asic3	1.89285	0.0111402	0.233857	0.0476368	0.962006	0.986855
Gm43714	1.05812	0.00969469	0.203781	0.0475741	0.962056	NA
Gm10548	1.91815	0.01126	0.236696	0.0475716	0.962058	0.986855
Gm9905	1.93207	0.0112371	0.236378	0.0475386	0.962084	0.986855
Gm8108	1.86312	0.0109861	0.231122	0.0475339	0.962088	0.986855
Snord43	6.65162	-0.0140228	0.295627	-0.0474342	0.962167	0.986855
Caly	1.17325	0.0100421	0.212419	0.0472749	0.962294	NA
Gm26637	1.85426	0.0116202	0.245942	0.0472476	0.962316	0.986855
Myo9a	493.494	0.010689	0.226276	0.0472388	0.962323	0.986855
Dnajb1	949.521	-0.00359791	0.0762629	-0.0471778	0.962372	0.986855
Lrrc10b	1.20683	0.00969388	0.205572	0.0471557	0.962389	NA
Papd4	426.956	0.00548504	0.116327	0.0471519	0.962392	0.986855
Foxg1	1.60319	0.0108324	0.229735	0.0471518	0.962392	NA
Gm15772	61.8306	-0.0118072	0.250564	-0.0471225	0.962416	0.986855
Gm9364	1.48389	0.010258	0.218316	0.046987	0.962524	NA
Gm17586	41.539	-0.00984944	0.209841	-0.0469377	0.962563	0.986855
Ppp2r4	1807.25	-0.00671992	0.143238	-0.0469144	0.962581	0.986855
Cyp2r1	1.61957	0.0109785	0.234143	0.0468879	0.962603	NA
Prr11	350.151	0.00665955	0.142102	0.0468645	0.962621	0.986855
F2rl3	3.48518	0.0122425	0.261255	0.0468603	0.962625	0.986855
Hs3st6	4.9864	-0.0135435	0.289043	-0.0468563	0.962628	0.986855
Gm14124	320.456	0.0117202	0.250133	0.0468561	0.962628	0.986855
Gm28530	1.00918	0.00939258	0.200521	0.0468408	0.96264	NA
Gm42648	1.14859	0.00984985	0.210825	0.0467205	0.962736	NA
AI506816	176.903	-0.00715213	0.153351	-0.0466391	0.962801	0.986973
Cfap221	1.25257	0.00955304	0.20497	0.0466071	0.962826	NA
Smco1	2.10031	0.0116607	0.25066	0.0465201	0.962896	0.98701
Trim9	1.08466	0.00957898	0.206737	0.0463341	0.963044	NA
A930004D18Rik	72.8914	-0.00885622	0.191303	-0.0462942	0.963076	0.98703
Zfp568	1577.72	0.00876177	0.189282	0.0462895	0.963079	0.98703
RP23-187B11.6	1.61341	0.0109456	0.237116	0.0461612	0.963182	NA
Gm10516	1.96355	0.0109776	0.23796	0.0461322	0.963205	0.98703
Selo	30.3719	-0.0103633	0.224647	-0.0461314	0.963206	0.98703
H1fx	158.518	0.0122515	0.265669	0.0461155	0.963218	0.98703
Klhl11	132.962	0.0104128	0.226078	0.0460581	0.963264	0.98703
Gm15717	1.02082	0.00826035	0.179693	0.0459692	0.963335	NA
Gm11240	1.1968	0.00864027	0.18798	0.0459638	0.963339	NA
Cfap206	1.21694	0.00917485	0.199637	0.0459576	0.963344	NA
Hs3st5	15.8839	-0.0126006	0.274206	-0.045953	0.963348	0.987056
RP24-348E18.1	0.866791	0.00858317	0.187094	0.0458763	0.963409	NA
Gm5292	0.762778	0.00787745	0.171963	0.0458089	0.963463	NA
Tmem175	96.9391	-0.00667848	0.146221	-0.045674	0.96357	0.987073
Cnp	226.585	-0.00610984	0.133785	-0.0456691	0.963574	0.987073
Pigv	100.635	-0.00832595	0.182749	-0.0455595	0.963661	0.987073
Ube2a	413.897	-0.00727497	0.159957	-0.0454808	0.963724	0.987073
Hist1h4n	1.21678	0.00817535	0.179757	0.04548	0.963725	NA
Pex14	192.634	-0.0083197	0.183004	-0.0454619	0.963739	0.987073
Gm5841	1.04638	0.00915269	0.201431	0.0454383	0.963758	NA
Wbscr16	310.965	-0.00756944	0.166833	-0.0453713	0.963811	0.987073
Gm38080	0.709154	0.00756641	0.166814	0.0453583	0.963822	NA
Hcfc1r1	219.086	0.0106078	0.233922	0.0453477	0.96383	0.987073
Ccdc124	892.858	0.0105015	0.231578	0.0453477	0.96383	0.987073
Hist1h2bf	0.840283	0.00809287	0.178632	0.0453046	0.963865	NA
Gm26870	1.1615	0.00936504	0.206776	0.0452908	0.963876	NA
Zfp781	0.646681	0.00656537	0.145233	0.0452057	0.963943	NA
Ubr2	861.507	-0.00754645	0.167277	-0.0451134	0.964017	0.987198
Gm15868	0.878776	0.00803552	0.178235	0.0450838	0.96404	NA
Tmem198	7.15965	-0.0133042	0.295565	-0.0450128	0.964097	0.987198
Gm10863	0.872743	0.00826759	0.184215	0.04488	0.964203	NA
Senp2	1035.84	0.00461013	0.102744	0.0448702	0.964211	0.987198
Xpnpep3	288.728	-0.00894543	0.199467	-0.0448467	0.964229	0.987198
Pax1	2.00638	0.0111837	0.24993	0.0447472	0.964309	0.987198
Napepld	209.257	-0.00584629	0.130701	-0.0447301	0.964322	0.987198
1810021B22Rik	0.807535	0.00759896	0.169964	0.0447091	0.964339	NA
Cxcl11	2.21607	0.0105816	0.236821	0.0446818	0.964361	0.987198
Gm44829	1.15663	0.00927474	0.207892	0.0446132	0.964416	NA
Gm43588	1.08602	0.0087254	0.195963	0.0445258	0.964485	NA
Txnrd2	118.193	0.00728514	0.163654	0.0445156	0.964493	0.987274
Gm43634	1.70882	0.00960252	0.21577	0.0445035	0.964503	NA
Gm17509	0.938501	0.00862275	0.194246	0.0443908	0.964593	NA
Myf6	0.694882	0.00716149	0.161368	0.0443799	0.964602	NA
Doc2g	27.3876	0.0115094	0.259792	0.0443024	0.964663	0.98729
Clk4	372.218	0.00410815	0.09273	0.0443023	0.964663	0.98729
Ppp1cc	3643.09	0.00300167	0.0678955	0.0442101	0.964737	0.98729
Platr23	3.07924	0.0110396	0.249739	0.0442045	0.964741	0.98729
Spocd1	1.58012	0.00918728	0.20847	0.0440701	0.964849	NA
Wnt3a	1.49991	0.0101407	0.230128	0.0440655	0.964852	NA
Fam3b	0.856774	0.007769	0.176619	0.0439873	0.964915	NA
Slc36a1os	1.40667	0.00929417	0.211429	0.0439587	0.964937	NA
Mag	1.25117	0.00966796	0.220123	0.0439207	0.964968	NA
Inafm1	14.9553	0.012508	0.285231	0.0438523	0.965022	0.987517
Gm25580	1.0913	0.00851165	0.194134	0.0438443	0.965029	NA
Gm43372	0.638164	0.00512072	0.116855	0.0438211	0.965047	NA
Nrg3	1.5496	0.0100564	0.229719	0.043777	0.965082	NA
E030030I06Rik	13.0033	-0.0126921	0.290057	-0.0437573	0.965098	0.987535
Wnt10b	1.40166	0.00920777	0.210495	0.0437434	0.965109	NA
Gm29050	0.685415	0.00626846	0.143546	0.0436685	0.965169	NA
Ddx21	6175.66	-0.00527986	0.12094	-0.0436569	0.965178	0.987557
Gm12352	0.886983	0.00806948	0.185008	0.0436169	0.96521	NA
1700020N01Rik	0.821618	0.00785736	0.180457	0.0435414	0.96527	NA
Gm15471	0.702662	0.00703733	0.161633	0.0435388	0.965272	NA
Gm13814	1.53373	0.00969826	0.222751	0.0435386	0.965272	NA
Ajuba	1506.03	0.00318375	0.0732772	0.043448	0.965344	0.987668
Gm20636	1.51704	0.0100405	0.23128	0.0434127	0.965373	NA
Wdr55	699.005	-0.00440864	0.101709	-0.0433455	0.965426	0.987692
Gm17082	0.755505	0.00789081	0.182406	0.0432597	0.965495	NA
A330017A19Rik	1.59441	0.00992156	0.229831	0.0431689	0.965567	NA
Ccdc12	430.042	0.00918396	0.213143	0.0430881	0.965631	0.987804
Kri1	223.544	-0.00848282	0.196988	-0.0430627	0.965652	0.987804
Ehf	1.1388	0.00858515	0.19971	0.0429881	0.965711	NA
Rps19-ps4	1.18091	0.00795639	0.185755	0.0428327	0.965835	NA
Gm42765	0.977666	0.00853658	0.199348	0.0428225	0.965843	NA
Apof	1.9342	0.0100355	0.234651	0.0427678	0.965887	0.987854
Rbm8a	1737.44	-0.00720749	0.168817	-0.042694	0.965945	0.987854
4930453H23Rik	1.00437	0.00739597	0.173384	0.0426566	0.965975	NA
1700121N20Rik	1.69963	0.0100082	0.234734	0.0426362	0.965992	NA
Tmem156	1.20801	0.00856125	0.200892	0.0426162	0.966007	NA
Gm19243	1.07462	0.00831173	0.195211	0.0425781	0.966038	NA
1110046J04Rik	1.50212	0.00961493	0.225857	0.0425708	0.966044	NA
Gm10167	0.591394	0.00611779	0.144093	0.0424573	0.966134	NA
Xdh	1.04073	0.00762535	0.179782	0.0424145	0.966168	NA
2300009A05Rik	2.87875	0.0104514	0.246815	0.0423451	0.966224	0.987854
Tnfrsf8	5.71374	-0.012421	0.29341	-0.042333	0.966233	0.987854
Mmgt1	315.6	0.00492466	0.116341	0.0423296	0.966236	0.987854
Mageb4	0.633361	0.00652848	0.15444	0.0422721	0.966282	NA
Dhx29	744.271	-0.00365731	0.0865397	-0.0422616	0.96629	0.987854
Ramp2	102.641	-0.00906236	0.214684	-0.0422127	0.966329	0.987854
Set	18581.3	0.00306303	0.0725769	0.0422039	0.966336	0.987854
Mgat4e	0.944048	0.00682494	0.161941	0.0421447	0.966383	NA
Capn12	1.03056	0.0085094	0.202126	0.0420995	0.966419	NA
C030039L03Rik	26.4714	0.0104468	0.248149	0.0420991	0.96642	0.987854
Ubn1	763.832	-0.00614232	0.145988	-0.0420741	0.96644	0.987854
Gm13889	4.48159	0.0108003	0.257216	0.0419893	0.966507	0.987854
Gm17971	1.39766	0.00899689	0.214456	0.0419522	0.966537	NA
Arid4b	586.253	0.00697774	0.166372	0.0419405	0.966546	0.987854
Cbx3-ps2	2.24337	0.0102033	0.243298	0.0419376	0.966548	0.987854
Rps4x-ps	0.916573	0.00729928	0.174157	0.0419121	0.966569	NA
Gm2366	1.63208	0.00952168	0.227319	0.0418869	0.966589	NA
Dhx30	1488.32	0.00253757	0.0605976	0.0418757	0.966598	0.987854
Sgcb	82.0928	-0.00773201	0.184729	-0.041856	0.966614	0.987854
Spata33	1.71931	0.00978793	0.233952	0.0418373	0.966628	NA
Kdr	67.7128	-0.0108033	0.258266	-0.0418302	0.966634	0.987854
Gm37909	1.31506	0.00883916	0.211479	0.0417968	0.966661	NA
Gm29650	1.89295	0.00971758	0.233018	0.0417032	0.966735	0.987898
Muc2	0.808622	0.00787403	0.188857	0.0416931	0.966743	NA
Fut7	0.874121	0.00783575	0.188322	0.0416083	0.966811	NA
F830208F22Rik	1.02462	0.00812964	0.195665	0.0415488	0.966858	NA
Gm43719	1.32239	0.00912846	0.219824	0.0415263	0.966876	NA
Gm37179	1.49668	0.00934503	0.225202	0.0414962	0.9669	NA
RP23-238C13.2	0.944122	0.00787187	0.190045	0.0414211	0.96696	NA
Crip3	2.09724	0.0101841	0.245969	0.0414039	0.966974	0.988083
Slc10a2	0.748711	0.0070899	0.17133	0.0413815	0.966992	NA
Tmc2	1.4511	0.00867997	0.20986	0.0413609	0.967008	NA
Ncoa5	878.949	0.00286913	0.069456	0.0413087	0.96705	0.988101
Gm14398	0.761774	0.00748819	0.181356	0.04129	0.967065	NA
Gm27415	0.817675	0.00687589	0.166573	0.0412786	0.967074	NA
Egln2	586.656	0.00721928	0.175328	0.0411759	0.967156	0.988149
Gm43437	6.79149	-0.0121364	0.295544	-0.0410647	0.967244	0.988153
Rpf2	879.217	-0.00550346	0.134148	-0.0410252	0.967276	0.988153
BC046401	0.835013	0.00758476	0.184903	0.0410201	0.96728	NA
Gm13657	1.6169	0.00915251	0.224239	0.0408159	0.967443	NA
Ccdc9	462.621	0.0077765	0.190579	0.0408046	0.967452	0.988273
Pcdha5	1.67561	0.00958789	0.235436	0.040724	0.967516	NA
Rhox1	0.782936	0.00730066	0.179789	0.0406069	0.967609	NA
Gm44984	1.24911	0.00851456	0.209949	0.0405554	0.96765	NA
Tmem255a	1.19176	0.00835004	0.206547	0.0404269	0.967753	NA
Gm36956	2.1371	0.00955655	0.236682	0.0403771	0.967792	0.988517
Cit	534.912	0.00726234	0.179947	0.0403582	0.967808	0.988517
Gm44536	1.16542	0.00865998	0.214932	0.0402918	0.967861	NA
Gm12446	0.744502	0.00711169	0.176531	0.0402858	0.967865	NA
Spata18	1.0899	0.00816321	0.20272	0.0402684	0.967879	NA
Arhgap42	282.527	-0.0068719	0.171451	-0.0400808	0.968029	0.988558
Platr26	1.99674	0.00942854	0.235428	0.0400486	0.968054	0.988558
Yipf6	248.431	0.00535756	0.133801	0.0400414	0.96806	0.988558
Arf2	216.636	0.00535402	0.133801	0.0400147	0.968081	0.988558
Gjd2	7.27587	-0.0118022	0.295527	-0.0399362	0.968144	0.988563
Gm45114	0.855733	0.00766311	0.191935	0.0399256	0.968152	NA
Gm6522	0.993066	0.0077559	0.195465	0.0396792	0.968349	NA
Gm13688	2.29407	0.00960967	0.242534	0.0396219	0.968395	0.988742
Gm12359	1.69528	0.00908571	0.230101	0.0394858	0.968503	NA
Gm24044	28.698	0.00889982	0.225581	0.0394529	0.968529	0.988742
Car5a	1.24428	0.00806405	0.204558	0.0394218	0.968554	NA
Rpsa-ps12	1.16016	0.00815212	0.206867	0.0394075	0.968565	NA
Tmem211	1.26715	0.00851888	0.216201	0.0394026	0.968569	NA
Hmx1	2.16998	0.00918826	0.233356	0.0393745	0.968592	0.988742
Gm17106	0.944654	0.00733027	0.186359	0.0393341	0.968624	NA
Rpl35a-ps2	0.716871	0.00659263	0.16771	0.0393098	0.968643	NA
RP23-349P4.1	0.623337	0.00652692	0.166039	0.0393095	0.968644	NA
Trim38	0.765299	0.0066448	0.16908	0.0392997	0.968651	NA
Usp45	359.224	-0.00757221	0.192679	-0.0392996	0.968652	0.988742
Gm23935	6296.58	0.011604	0.295424	0.0392791	0.968668	0.988742
Rorc	41.344	-0.008896	0.226491	-0.0392776	0.968669	0.988742
Snord8	1.06535	0.00738342	0.188416	0.0391868	0.968741	NA
N4bp2	1009.66	-0.00694712	0.177619	-0.0391124	0.968801	0.988816
RP23-423B21.6	0.721889	0.00646851	0.165806	0.0390124	0.96888	NA
Tdpx-ps1	1.37325	0.00835127	0.214303	0.0389695	0.968915	NA
Gm3511	1.01794	0.00643066	0.165063	0.0389589	0.968923	NA
Gm8565	0.922597	0.00738234	0.189963	0.0388621	0.969	NA
Cct8	8902.05	0.00223209	0.0575026	0.0388172	0.969036	0.988857
Gm23262	6.72447	-0.0114718	0.295646	-0.0388024	0.969048	0.988857
Sf3b5	677.708	0.00850491	0.219219	0.0387964	0.969053	0.988857
Snx7	121.322	-0.005686	0.14666	-0.03877	0.969074	0.988857
Arhgef11	355.274	0.0093993	0.243451	0.0386087	0.969202	0.988928
Atf7ip	1141.97	-0.00665024	0.172687	-0.0385103	0.969281	0.988949
Tusc5	0.822015	0.00644278	0.167414	0.038484	0.969302	NA
Calcrl	38.3556	-0.0101292	0.26413	-0.0383493	0.969409	0.989005
Pak1ip1	1166.36	-0.00439961	0.114887	-0.0382952	0.969452	0.989005
Gm44443	0.862464	0.00621747	0.162431	0.0382775	0.969466	NA
Lgi1	1.78443	0.00863354	0.225704	0.0382515	0.969487	NA
Gm2445	6.25866	-0.0112981	0.29565	-0.0382146	0.969517	0.989011
Gtf2h5	496.928	0.00760777	0.199894	0.038059	0.969641	0.989078
Ncf1	0.941156	0.00739095	0.194758	0.0379494	0.969728	NA
Noc4l	1134.35	0.00381444	0.100539	0.03794	0.969735	0.989094
Pilrb2	1.35209	0.00785872	0.207258	0.0379177	0.969753	NA
Isyna1	3204.23	0.00459466	0.121312	0.0378749	0.969787	0.989094
Ppfia2	1.48271	0.00854994	0.22623	0.0377931	0.969853	NA
Psmf1	398.398	-0.00456259	0.120911	-0.037735	0.969899	0.989094
Wnk1	3155.16	-0.00764348	0.202603	-0.0377264	0.969906	0.989094
Gm10689	0.595232	0.00585846	0.15578	0.0376072	0.970001	NA
Gm17634	0.619047	0.00544116	0.144794	0.0375785	0.970024	NA
Pcsk2	25.3173	0.00945786	0.25183	0.0375566	0.970041	0.989094
Tm9sf1	432.361	0.00325467	0.0867617	0.0375127	0.970076	0.989094
Kcnk4	0.934189	0.00684817	0.182776	0.0374676	0.970112	NA
Gm42998	1.10079	0.00730667	0.195109	0.0374492	0.970127	NA
Adamts10	142.312	0.00597893	0.159685	0.0374421	0.970132	0.989094
Pbdc1	915.033	-0.00608871	0.162728	-0.0374164	0.970153	0.989094
H2afz	12313.9	-0.00568038	0.151962	-0.0373802	0.970182	0.989094
Gm20522	0.971214	0.00720026	0.192933	0.0373201	0.97023	NA
Adgrg4	0.783187	0.0059662	0.159954	0.0372995	0.970246	NA
Ntmt1	330.338	-0.00757423	0.203137	-0.0372862	0.970257	0.989111
Mlc1	1.3109	0.00793296	0.21291	0.0372597	0.970278	NA
Kif12	1.21616	0.0074907	0.201272	0.0372169	0.970312	NA
Gm1305	0.72324	0.0063046	0.169432	0.0372102	0.970317	NA
RP24-230C18.3	1.19045	0.00781446	0.210114	0.0371914	0.970332	NA
Gm16984	1.26242	0.00795362	0.214017	0.0371634	0.970355	NA
Tmco4	35.7299	-0.00844616	0.227275	-0.0371628	0.970355	0.989152
Gm43960	0.865217	0.00674832	0.181746	0.0371305	0.970381	NA
Srsf10	2801.67	0.00285208	0.0769524	0.0370629	0.970435	0.989173
6720483E21Rik	0.768063	0.00643477	0.173763	0.0370319	0.97046	NA
Sim2	0.650905	0.00605233	0.163439	0.0370311	0.97046	NA
Tfap2b	0.977288	0.00716216	0.193466	0.0370202	0.970469	NA
Gm29243	1.44296	0.00810476	0.219951	0.036848	0.970606	NA
Cenpj	295.013	0.00508061	0.138098	0.0367898	0.970653	0.989336
Fen1	35.1724	-0.00832718	0.226869	-0.0367048	0.97072	0.989343
Fbxo34	361.331	0.00341027	0.0930891	0.0366345	0.970776	0.989343
Ace	7.74742	-0.0108063	0.295646	-0.0365514	0.970843	0.989351
Trdc	0.754516	0.0065862	0.180852	0.0364176	0.970949	NA
Gm14221	0.834642	0.00664602	0.18291	0.0363348	0.971015	NA
Gm43306	0.701331	0.0058068	0.1601	0.0362699	0.971067	NA
Gm7102	0.809184	0.00609525	0.168318	0.0362127	0.971113	NA
Gm10291	1.41141	0.00768918	0.212385	0.036204	0.97112	NA
Gm38253	11.5776	0.010516	0.290768	0.0361663	0.97115	0.989574
Rnf34	641.287	0.00271182	0.0751028	0.0361081	0.971196	0.989574
Gm38120	1.08144	0.00751089	0.208052	0.0361011	0.971202	NA
Hist1h2ak	0.815823	0.00662179	0.183543	0.0360775	0.971221	NA
Cfp	38.38	0.00849139	0.235498	0.0360572	0.971237	0.989574
Lrrfip1	584.805	0.00524985	0.145897	0.0359832	0.971296	0.989575
Siglec15	0.636747	0.00591442	0.164473	0.0359599	0.971314	NA
4930528D03Rik	0.837996	0.00614626	0.170972	0.0359489	0.971323	NA
Gm9785	0.997021	0.0068215	0.189803	0.0359399	0.97133	NA
Ces4a	0.652214	0.00623898	0.173906	0.0358756	0.971382	NA
RP23-389N20.2	0.628657	0.00508125	0.141729	0.035852	0.9714	NA
Rpl18a	11875.8	0.0081008	0.226619	0.0357464	0.971485	0.989708
Gm16565	0.598333	0.0055437	0.155541	0.0356414	0.971568	NA
Zfp27	85.0053	0.00602782	0.169229	0.0356194	0.971586	0.989751
4930412M03Rik	0.874991	0.00608624	0.170967	0.0355988	0.971602	NA
Gm25128	0.918898	0.00633211	0.178441	0.0354857	0.971692	NA
Dctn2	1907.26	0.00522705	0.147832	0.0353581	0.971794	0.989904
E430024P14Rik	0.975285	0.00687644	0.195541	0.0351662	0.971947	NA
Paf1	1099.15	0.00407513	0.115981	0.0351363	0.971971	0.990025
2610028H24Rik	1.28939	0.00703869	0.20082	0.0350497	0.97204	NA
Ern2	0.683527	0.00609346	0.17398	0.0350239	0.972061	NA
Rfng	226.434	0.00435382	0.124697	0.0349151	0.972147	0.990145
Zfp637	118.206	0.00795405	0.228455	0.0348167	0.972226	0.990165
Krt12	1.05208	0.00679738	0.195685	0.0347364	0.97229	NA
2310036O22Rik	1354.23	-0.00729083	0.210965	-0.0345594	0.972431	0.990294
Ccdc146	0.914645	0.00680308	0.197131	0.0345105	0.97247	NA
Rpl31-ps11	1.11465	0.00714331	0.207059	0.0344989	0.972479	NA
Ylpm1	1403.65	0.00539987	0.156608	0.0344801	0.972494	0.990294
Cd93	0.737043	0.00586424	0.170079	0.0344795	0.972495	NA
Gm19366	0.625075	0.00539097	0.156391	0.0344712	0.972501	NA
Art5	9.30591	-0.0101719	0.295549	-0.0344169	0.972545	0.990294
Eif5al3-ps	1.63525	0.00751139	0.218426	0.0343887	0.972567	NA
Gm15506	0.836626	0.00610206	0.177447	0.0343881	0.972568	NA
Foxn3	192.635	0.00920656	0.267906	0.0343648	0.972586	0.990294
4931409K22Rik	1.03927	0.00684245	0.199273	0.034337	0.972608	NA
Gm38268	0.964831	0.00615066	0.179155	0.0343315	0.972613	NA
Gm13016	0.792577	0.00624625	0.182113	0.0342988	0.972639	NA
4933417D19Rik	1.67574	0.00792267	0.231077	0.0342859	0.972649	NA
Gm27246	0.586235	0.00530985	0.154942	0.0342698	0.972662	NA
Gm37776	0.634775	0.00458272	0.133986	0.0342031	0.972715	NA
Gm42902	0.584465	0.00522295	0.152791	0.0341837	0.972731	NA
Gm38293	0.565581	0.00541603	0.158745	0.0341179	0.972783	NA
Gm29036	0.596598	0.00555578	0.162926	0.0341	0.972797	NA
Gm37317	0.905689	0.00624602	0.183364	0.0340635	0.972827	NA
Gm42519	44.1271	0.00836915	0.246041	0.0340152	0.972865	0.99046
Bcdin3d	83.5936	-0.00727826	0.21399	-0.0340121	0.972867	0.99046
Gm10282	38.2521	0.0077338	0.228087	0.0339072	0.972951	0.99046
Zfp341	86.2463	-0.00525002	0.155015	-0.0338678	0.972983	0.99046
Gm13067	1.5089	0.00680795	0.20152	0.033783	0.97305	NA
RP24-125B17.1	0.843802	0.00596818	0.176742	0.0337677	0.973062	NA
Gm9112	1.08697	0.0063416	0.187813	0.0337654	0.973064	NA
Mns1	317.837	0.00363922	0.10799	0.0336996	0.973117	0.990464
Muc6	1.01895	0.00625054	0.185483	0.0336987	0.973117	NA
Acyp2	29.49	-0.00917996	0.272911	-0.0336372	0.973166	0.990464
Smc1b	4.13996	-0.00975845	0.290476	-0.0335947	0.9732	0.990464
Thap1	171.588	-0.00554637	0.165224	-0.0335687	0.973221	0.990464
S100a7a	0.573295	0.0051436	0.153276	0.0335577	0.97323	NA
Gm43633	0.621117	0.00457053	0.13649	0.0334861	0.973287	NA
Gm12178	0.565167	0.00512865	0.15334	0.0334463	0.973319	NA
Gm36955	0.589488	0.00516244	0.154481	0.0334179	0.973341	NA
Gm17622	0.717978	0.00572518	0.171356	0.0334111	0.973347	NA
Abca17	0.573148	0.00511498	0.153106	0.033408	0.973349	NA
Vwce	11.8439	0.00948544	0.283947	0.0334057	0.973351	0.990473
Gm23628	0.570839	0.00511668	0.15322	0.0333944	0.97336	NA
Gm11946	0.72277	0.00552224	0.165534	0.0333601	0.973387	NA
Pum1	1940.24	0.00523968	0.157265	0.0333175	0.973421	0.990473
Gm11824	1.05312	0.006474	0.194377	0.0333063	0.97343	NA
Rps19bp1	332.228	-0.00700082	0.210431	-0.033269	0.97346	0.990473
Taco1os	0.545733	0.00530514	0.159681	0.0332234	0.973496	NA
Gm5555	0.737113	0.00500552	0.150693	0.0332167	0.973502	NA
Batf	1.26579	0.00709267	0.213561	0.0332115	0.973506	NA
Serpinb5	2.04428	0.0077367	0.233094	0.0331913	0.973522	0.990473
Sumo3	2840.78	0.00234106	0.0705323	0.0331913	0.973522	0.990473
Gm9701	0.975897	0.00587831	0.177514	0.0331146	0.973583	NA
Gm2011	1.42692	0.00671056	0.202902	0.033073	0.973616	NA
Gm42658	0.934211	0.00627162	0.189659	0.0330678	0.973621	NA
Gm14306	11.7479	-0.00976678	0.295656	-0.0330343	0.973647	0.990484
Pcgf6	725.127	-0.00231912	0.0702381	-0.033018	0.97366	0.990484
Gpatch1	259.722	-0.00350975	0.106544	-0.0329417	0.973721	0.990484
Psmb6	2439.57	-0.00668644	0.203618	-0.0328382	0.973804	0.990484
Gm22637	0.704638	0.00547063	0.166655	0.0328262	0.973813	NA
Gm16153	22.4413	0.00918376	0.280266	0.032768	0.97386	0.990484
Exog	239.969	-0.00420723	0.128513	-0.0327379	0.973884	0.990484
Gm45220	1.14046	0.00607409	0.185697	0.0327097	0.973906	NA
Gm13238	0.603078	0.00507626	0.155246	0.0326982	0.973915	NA
Esp8	1.22883	0.00653677	0.200359	0.0326253	0.973973	NA
Pcdhga12	7.39156	-0.00962729	0.295187	-0.0326142	0.973982	0.990521
Gm3173	1.11933	0.00676459	0.20744	0.0326098	0.973986	NA
Gm43272	1.26467	0.00674929	0.207207	0.0325727	0.974015	NA
4632427E13Rik	8.85614	-0.00961837	0.295529	-0.0325462	0.974036	0.990521
Rtp3	1.03846	0.00631209	0.193956	0.032544	0.974038	NA
Gm9920	0.578413	0.00476126	0.146488	0.0325028	0.974071	NA
Zfp82	0.772192	0.00531246	0.16424	0.0323457	0.974196	NA
2210408I21Rik	36.1311	-0.0070632	0.218627	-0.0323071	0.974227	0.990655
Cyb5r2	9.56864	0.00952828	0.295637	0.0322297	0.974289	0.990659
Tgm6	0.749799	0.00567887	0.176259	0.0322188	0.974298	NA
Gm22355	0.612569	0.00496718	0.154185	0.0322157	0.9743	NA
Gm16116	0.810809	0.00592378	0.184654	0.0320804	0.974408	NA
Rft1	84.862	-0.0050468	0.157561	-0.0320308	0.974447	0.990722
Gm22661	0.577432	0.00496	0.154997	0.0320007	0.974472	NA
S1pr4	7.06194	-0.00942433	0.294525	-0.0319984	0.974473	0.990722
Srp72	1822.02	0.00361915	0.113339	0.031932	0.974526	0.990722
Bpifb5	0.551423	0.00499306	0.156395	0.031926	0.974531	NA
2210406H18Rik	0.785812	0.00547129	0.17141	0.0319194	0.974536	NA
Gm37935	0.944656	0.00620216	0.194587	0.0318735	0.974573	NA
Gm16701	1.24515	0.0062224	0.195486	0.0318304	0.974607	NA
Gm26049	0.569709	0.00459914	0.144581	0.0318101	0.974623	NA
Gm7985	0.723664	0.00549628	0.173024	0.0317659	0.974659	NA
Hist1h2ai	0.951541	0.00581545	0.183274	0.0317308	0.974687	NA
Gm13160	1.05605	0.00612713	0.193378	0.0316848	0.974723	NA
Ssc4d	27.3454	-0.00754265	0.238122	-0.0316756	0.974731	0.99087
Qrfp	0.96859	0.00590845	0.187172	0.031567	0.974817	NA
Cntnap1	12.3033	-0.00929655	0.294727	-0.0315429	0.974837	0.990918
Gm44631	0.925597	0.00614559	0.195135	0.031494	0.974876	NA
Amhr2	29.1645	-0.00821658	0.262482	-0.0313034	0.975028	0.990959
Gm5930	0.565313	0.00442573	0.141871	0.0311955	0.975114	NA
Gm26549	5.33304	-0.00888739	0.284907	-0.031194	0.975115	0.990959
Ly6h	54.7521	-0.00793965	0.254677	-0.0311754	0.97513	0.990959
Cse1l	4574.37	0.00272076	0.0874377	0.0311166	0.975177	0.990959
Gng10	0.834087	0.00546099	0.175957	0.0310359	0.975241	NA
B230369F24Rik	1.18755	0.00627002	0.202729	0.0309281	0.975327	NA
AU022252	343.696	0.00313088	0.101244	0.0309242	0.97533	0.990959
4933421A08Rik	0.538702	0.00496004	0.160397	0.0309235	0.975331	NA
Adgre4	0.565391	0.00456413	0.14784	0.0308722	0.975371	NA
Gm25820	0.565421	0.00440876	0.143098	0.0308093	0.975422	NA
Gm43041	3173.93	0.00907686	0.295301	0.0307377	0.975479	0.990959
Gpam	314.486	0.00742393	0.241749	0.0307092	0.975501	0.990959
Eif1ad	884.459	0.00276036	0.0901028	0.0306357	0.97556	0.990959
Dnajc7	2710.22	-0.00311225	0.101632	-0.0306227	0.97557	0.990959
Eif4b	10393.4	0.00170428	0.0557071	0.0305937	0.975594	0.990959
Gm43138	0.624911	0.00476737	0.155841	0.0305913	0.975595	NA
Zfp488	49.9666	0.00671074	0.219394	0.0305876	0.975598	0.990959
Gm13184	1.05572	0.00580988	0.189949	0.0305865	0.975599	NA
Gm5903	6.42307	-0.00901076	0.295494	-0.0304939	0.975673	0.990959
Keap1	155.77	-0.00414694	0.136027	-0.0304862	0.975679	0.990959
Mb21d1	13.5775	-0.00846871	0.277978	-0.0304653	0.975696	0.990959
Gm22192	0.817777	0.00537789	0.177342	0.030325	0.975808	NA
Gm23458	2.25645	0.00697686	0.230104	0.0303205	0.975811	0.990963
Cep89	202.532	0.00363656	0.120033	0.0302965	0.975831	0.990963
Gm27029	0.908962	0.00562044	0.186052	0.030209	0.9759	NA
Vpreb3	12.6756	0.00877005	0.290389	0.030201	0.975907	0.990963
Akr1c18	1.06969	0.00597658	0.198056	0.0301762	0.975927	NA
Nsmce2	481.384	-0.00366573	0.121511	-0.0301678	0.975933	0.990963
Kif6	7.08295	-0.00886166	0.295172	-0.030022	0.97605	0.991022
Gm26896	0.772058	0.00462995	0.154874	0.029895	0.976151	NA
Gm23205	0.515446	0.004654	0.155786	0.0298743	0.976167	NA
Prss32	0.837305	0.00554229	0.185596	0.0298621	0.976177	NA
Figf	12.5146	-0.00850138	0.284701	-0.0298607	0.976178	0.991093
Gm44699	0.533918	0.00464586	0.155661	0.0298461	0.97619	NA
Mir677	0.646271	0.00446439	0.150091	0.0297446	0.976271	NA
A330093E20Rik	0.759619	0.00521126	0.175283	0.0297306	0.976282	NA
S1pr1	8.6852	-0.0087889	0.295631	-0.0297293	0.976283	0.99114
Htr5a	0.664808	0.00476773	0.160437	0.0297171	0.976293	NA
Rnf183	0.484927	0.0045994	0.154943	0.0296844	0.976319	NA
Ppie	538.793	-0.00578747	0.195561	-0.0295943	0.976391	0.99119
F7	0.480705	0.00456474	0.154405	0.0295635	0.976415	NA
Gm17040	0.504585	0.00455366	0.154232	0.0295247	0.976446	NA
Dlec1	7.38289	-0.00867037	0.293704	-0.0295207	0.976449	0.99119
Gm17538	0.480427	0.00454809	0.154145	0.0295052	0.976462	NA
Rps18-ps1	0.536776	0.00454364	0.154076	0.0294896	0.976474	NA
Gm45124	0.77237	0.00515399	0.174784	0.0294879	0.976476	NA
Snord33	0.497469	0.00453986	0.154017	0.0294764	0.976485	NA
Vpreb1	0.861323	0.00506851	0.172223	0.0294299	0.976522	NA
Sohlh1	0.531091	0.00452517	0.153787	0.0294249	0.976526	NA
Gm19721	0.951469	0.00537601	0.182775	0.0294132	0.976535	NA
Gm6493	0.547349	0.00451216	0.153583	0.0293792	0.976562	NA
Akr1c14	0.477483	0.0045063	0.153491	0.0293587	0.976579	NA
Gm42782	0.532426	0.00448504	0.153157	0.0292839	0.976638	NA
Gm11527	0.564583	0.00447687	0.153028	0.0292552	0.976661	NA
Gm10563	0.529525	0.00447513	0.153001	0.029249	0.976666	NA
Gm4287	0.535378	0.00447471	0.152994	0.0292476	0.976667	NA
Kcnq4	6.22496	-0.00862446	0.295314	-0.0292043	0.976702	0.991387
Gm4128	0.525179	0.00444814	0.152575	0.0291539	0.976742	NA
Sit1	0.554682	0.00442976	0.152283	0.0290889	0.976794	NA
Gm29266	1.04938	0.005347	0.184314	0.0290104	0.976856	NA
Pou3f4	13.6014	0.0083064	0.28665	0.0289775	0.976883	0.991476
Gm26682	0.783545	0.00512234	0.177066	0.0289289	0.976921	NA
Uchl5	937.306	0.00293977	0.101815	0.0288738	0.976965	0.991476
Anapc7	696.087	0.0029823	0.103289	0.0288734	0.976966	0.991476
Whamm	95.3417	-0.00455534	0.158204	-0.0287941	0.977029	0.991481
Pnliprp2	0.823918	0.00504162	0.175496	0.0287278	0.977082	NA
Gm25357	0.652972	0.00454959	0.158704	0.0286671	0.97713	NA
RP23-423E20.7	0.96613	0.00445333	0.155384	0.0286601	0.977136	NA
B230312C02Rik	1.56499	0.00611384	0.213611	0.0286214	0.977167	NA
Frg1	913.296	0.00506597	0.177204	0.0285884	0.977193	0.991543
Gm10155	0.668736	0.00470742	0.164783	0.0285673	0.97721	NA
Pin4	213.871	-0.00500509	0.175279	-0.028555	0.97722	0.991543
Gpr137c	0.617556	0.00442617	0.155125	0.0285329	0.977237	NA
Gm17334	1.73475	0.00660132	0.231621	0.0285006	0.977263	NA
C6	0.699908	0.00452914	0.158989	0.0284871	0.977274	NA
Gm21958	0.727273	0.0047772	0.168421	0.0283647	0.977371	NA
Tmem54	137.478	0.00594248	0.209702	0.0283377	0.977393	0.991543
Gm24412	0.660096	0.00470147	0.165915	0.0283367	0.977394	NA
Yipf5	655.652	-0.00223326	0.0788119	-0.0283366	0.977394	0.991543
Gm13547	0.465115	0.00419413	0.148481	0.028247	0.977465	NA
Fcmr	0.526012	0.00419164	0.14844	0.028238	0.977472	NA
Pcdhb1	0.908603	0.00494399	0.175205	0.0282183	0.977488	NA
Ndnl2	288.809	-0.00483169	0.171243	-0.0282154	0.97749	0.991543
Mylk2	1.94826	0.00622072	0.220528	0.0282083	0.977496	0.991543
Catsper3	0.478922	0.00418296	0.148297	0.0282066	0.977497	NA
Cct3	8599.58	-0.00300318	0.10648	-0.0282042	0.977499	0.991543
Prelp	0.459028	0.00418029	0.148253	0.028197	0.977505	NA
E130006D01Rik	0.773395	0.00471576	0.167253	0.0281953	0.977506	NA
Gm5468	0.507964	0.00415866	0.147897	0.0281186	0.977568	NA
Gm37200	0.708751	0.0047589	0.169439	0.0280862	0.977593	NA
Gm21982	0.452062	0.00414679	0.147701	0.0280756	0.977602	NA
Chrna10	0.595925	0.00461905	0.164533	0.0280736	0.977603	NA
Gm5493	0.758226	0.00498704	0.177683	0.028067	0.977609	NA
Gm4189	0.47042	0.0041362	0.147526	0.0280372	0.977632	NA
P2ry14	0.723165	0.00490907	0.175247	0.0280123	0.977652	NA
C630028M04Rik	0.701026	0.00483389	0.172733	0.0279848	0.977674	NA
Gm5678	0.781034	0.0047606	0.170226	0.0279663	0.977689	NA
Glmn	159.948	0.00374332	0.133998	0.0279357	0.977713	0.991701
B230334C09Rik	0.497988	0.00409538	0.146847	0.0278886	0.977751	NA
Gm7609	0.458334	0.00408483	0.146672	0.0278502	0.977782	NA
Gm9484	0.457821	0.00407734	0.146547	0.0278228	0.977803	NA
Gm24201	8.90878	0.00801507	0.288817	0.0277513	0.97786	0.991733
Stoml3	0.491128	0.00405619	0.146193	0.0277455	0.977865	NA
Ssu2	0.550137	0.00405537	0.146179	0.0277425	0.977868	NA
RP23-116E3.2	0.422008	0.00405406	0.146157	0.0277377	0.977871	NA
Gm18588	0.462696	0.00405074	0.146101	0.0277256	0.977881	NA
Vtn	0.439279	0.004044	0.145988	0.0277009	0.977901	NA
Tg	0.47154	0.00403791	0.145886	0.0276786	0.977919	NA
Gm45074	0.511654	0.00403343	0.145811	0.0276621	0.977932	NA
Cfap58	0.514704	0.00403084	0.145767	0.0276526	0.977939	NA
Gm37422	14.0998	-0.00781344	0.282661	-0.0276424	0.977947	0.991733
Gm43463	0.539963	0.00423812	0.153589	0.0275939	0.977986	NA
Cby3	0.543283	0.00401483	0.145497	0.0275939	0.977986	NA
Gm14703	0.476659	0.00401275	0.145462	0.0275862	0.977992	NA
Efcab1	14.2242	0.00793598	0.287705	0.0275837	0.977994	0.991733
Opn1sw	0.464038	0.00401117	0.145435	0.0275804	0.977997	NA
5830487J09Rik	0.421569	0.00400851	0.145391	0.0275706	0.978005	NA
Ttll10	0.476407	0.00400795	0.145381	0.0275686	0.978006	NA
Hopxos	0.45605	0.00400601	0.145348	0.0275614	0.978012	NA
2810425M01Rik	0.492915	0.00400393	0.145313	0.0275538	0.978018	NA
Gm43852	0.56097	0.0039835	0.144701	0.0275292	0.978038	NA
Gm26674	0.52281	0.00399609	0.145181	0.0275249	0.978041	NA
Vasp	1411.44	0.00316964	0.1152	0.0275143	0.97805	0.991733
1810024B03Rik	0.503626	0.00399248	0.14512	0.0275116	0.978052	NA
Gm17174	0.471475	0.00398447	0.144984	0.0274821	0.978075	NA
Aldoc	167.105	0.0035828	0.13039	0.0274776	0.978079	0.991733
Fhl2	41.7792	-0.00675176	0.245916	-0.0274556	0.978096	0.991733
Gm5576	0.445033	0.00397718	0.144861	0.0274553	0.978097	NA
Gm9999	0.568792	0.00441346	0.160826	0.0274425	0.978107	NA
Pde6g	0.482721	0.00396271	0.144615	0.0274018	0.978139	NA
Gm9925	0.565324	0.00396087	0.144583	0.0273951	0.978145	NA
Gm10382	0.462573	0.00395684	0.144515	0.0273801	0.978157	NA
Gm44647	0.485763	0.00395675	0.144513	0.0273798	0.978157	NA
Ppil4	630.242	-0.00279926	0.102242	-0.0273788	0.978158	0.991736
n-R5s39	0.440619	0.00395387	0.144464	0.0273692	0.978165	NA
Kirrel3os	0.467033	0.0039529	0.144448	0.0273656	0.978168	NA
Gm15994	0.575392	0.00433496	0.158442	0.0273599	0.978173	NA
Rpl31-ps14	0.524782	0.00393571	0.144155	0.027302	0.978219	NA
Snord15a	1.13692	0.00483791	0.177512	0.027254	0.978257	NA
D530033B14Rik	0.462852	0.0039218	0.143917	0.0272504	0.97826	NA
Gm4613	0.494185	0.0039162	0.143821	0.0272296	0.978277	NA
Gm7866	0.542755	0.00390365	0.143606	0.0271831	0.978314	NA
Gm37968	1.94614	0.00640175	0.235663	0.0271649	0.978328	0.991849
Gm9722	0.492341	0.00389663	0.143486	0.027157	0.978335	NA
Chrna1os	0.993455	0.00526426	0.193908	0.0271483	0.978341	NA
Gm12097	0.690221	0.00417782	0.154039	0.0271218	0.978363	NA
C2cd4d	0.502266	0.00387928	0.143187	0.0270924	0.978386	NA
Esyt2	719.398	-0.00451582	0.166699	-0.0270897	0.978388	0.991851
Rdh1	0.514962	0.00387678	0.143144	0.0270831	0.978393	NA
Adam5	0.636604	0.00404713	0.149559	0.0270604	0.978412	NA
4930579K19Rik	1.4485	0.00540963	0.200269	0.0270118	0.97845	NA
Rpl7a-ps3	0.720932	0.00458512	0.170297	0.0269242	0.97852	NA
Rbm39	3926.73	0.00166351	0.0619124	0.0268688	0.978564	0.991891
Gm10916	0.665023	0.00432532	0.161023	0.0268615	0.97857	NA
Hist2h2be	5.57195	-0.00793683	0.295506	-0.0268584	0.978573	0.991891
Zbtb22	270.857	0.00300698	0.112143	0.0268139	0.978608	0.991891
RP24-306C18.9	0.875037	0.00502814	0.187579	0.0268054	0.978615	NA
1700016G14Rik	1.21453	0.00550827	0.205897	0.0267526	0.978657	NA
Gm11417	0.576228	0.00426357	0.159914	0.0266616	0.97873	NA
Aifm1	877.723	0.00239429	0.0901496	0.026559	0.978811	0.991891
Cfap36	333.014	0.00338034	0.127554	0.0265013	0.978857	0.991891
Bach2os	0.582068	0.00423538	0.159905	0.0264869	0.978869	NA
Irx3os	0.844817	0.00465036	0.175599	0.0264828	0.978872	NA
Ak2	1953.83	0.00339635	0.128344	0.0264629	0.978888	0.991891
Rpl19-ps11	128.208	0.00630407	0.238405	0.0264427	0.978904	0.991891
Gm5795	0.71969	0.00440968	0.166779	0.0264403	0.978906	NA
1700060J05Rik	0.993126	0.00498214	0.18848	0.0264333	0.978912	NA
Gm45230	0.711432	0.00426028	0.161175	0.0264326	0.978912	NA
Rpl7a-ps5	1.96367	0.00612212	0.232359	0.0263477	0.97898	0.991891
Gm10232	23.7826	-0.006639	0.25255	-0.0262879	0.979028	0.991891
Gm44837	1.3397	0.00541398	0.206176	0.026259	0.979051	NA
Gm8994	0.472167	0.00365694	0.139289	0.0262544	0.979054	NA
Tnfaip2	29.7765	0.00645046	0.245942	0.0262276	0.979076	0.991891
Hn1	1682.15	0.00460487	0.175642	0.0262174	0.979084	0.991891
Sumo2	7587.27	-0.0029002	0.110865	-0.0261598	0.97913	0.991891
Gm43329	0.576864	0.00407952	0.156143	0.0261268	0.979156	NA
1700020I14Rik	969.726	-0.00331949	0.127325	-0.026071	0.979201	0.991903
Gm15775	0.503821	0.00359713	0.138216	0.0260255	0.979237	NA
Hoxb3	0.4397	0.00358978	0.138083	0.0259972	0.97926	NA
4833413E03Rik	1.1429	0.00506578	0.194913	0.02599	0.979265	NA
Camkk1	54.9471	-0.00542963	0.209183	-0.0259563	0.979292	0.991937
Nr2e1	0.583193	0.00400225	0.15422	0.0259516	0.979296	NA
1700092M07Rik	1.00614	0.00471317	0.181696	0.0259399	0.979305	NA
Gm23690	0.842867	0.00455245	0.175501	0.0259398	0.979305	NA
Gm38158	0.906736	0.00402411	0.155466	0.0258842	0.97935	NA
Gm9431	0.580167	0.00372411	0.143881	0.0258832	0.979351	NA
Gm13610	0.727531	0.00413332	0.159779	0.025869	0.979362	NA
Gm5896	0.552146	0.00354795	0.137325	0.0258361	0.979388	NA
Mslnl	0.424344	0.00354596	0.137289	0.0258284	0.979394	NA
Itgax	0.591144	0.00392344	0.152327	0.0257567	0.979451	NA
Fam162b	0.908419	0.00478985	0.18599	0.0257533	0.979454	NA
Tmem242	421.642	0.00492319	0.191662	0.0256868	0.979507	0.992068
1810013D15Rik	0.403132	0.00350504	0.136542	0.0256699	0.979521	NA
Enoph1	665.204	0.00241669	0.094229	0.025647	0.979539	0.992068
Mirlet7i	0.560116	0.00349788	0.136411	0.0256421	0.979543	NA
Sbsn	1.65358	0.00569088	0.222459	0.0255818	0.979591	NA
Mir7026	0.506259	0.00347823	0.13605	0.0255657	0.979604	NA
Gm15793	0.860927	0.00437172	0.171018	0.0255629	0.979606	NA
P2rx1	0.765804	0.0043866	0.171694	0.0255489	0.979617	NA
RP23-323L3.5	0.409458	0.00346443	0.135796	0.0255119	0.979647	NA
9030612E09Rik	0.910876	0.00459472	0.180291	0.025485	0.979668	NA
RP24-191C23.5	0.563255	0.00345567	0.135635	0.0254778	0.979674	NA
2010010A06Rik	0.478562	0.0034541	0.135606	0.0254717	0.979679	NA
Gm5739	0.393106	0.00344945	0.13552	0.0254535	0.979693	NA
Gm11954	0.454879	0.00344062	0.135356	0.025419	0.979721	NA
C920009B18Rik	0.388528	0.0034406	0.135356	0.0254189	0.979721	NA
Gm37933	0.491345	0.00343925	0.135331	0.0254136	0.979725	NA
Gm15839	0.474104	0.00343802	0.135308	0.0254088	0.979729	NA
9130204K15Rik	0.389506	0.00343726	0.135294	0.0254058	0.979731	NA
Gm15831	0.468108	0.00343701	0.135289	0.0254048	0.979732	NA
Gm9294	0.449367	0.00342853	0.135132	0.0253717	0.979759	NA
Dmap1	363.394	0.00391747	0.154529	0.025351	0.979775	0.992248
Gm43422	0.520189	0.00342278	0.135026	0.0253491	0.979776	NA
Gm42967	0.732236	0.00407177	0.160634	0.0253482	0.979777	NA
Gm10766	0.437135	0.00341847	0.134945	0.0253322	0.97979	NA
Gm10830	0.445023	0.003414	0.134862	0.0253147	0.979804	NA
RP24-445L16.4	0.399994	0.00341015	0.134791	0.0252996	0.979816	NA
Gm26590	0.692201	0.00417314	0.165013	0.0252897	0.979824	NA
Mgat4c	0.506724	0.00340353	0.134667	0.0252736	0.979837	NA
5033430I15Rik	0.423073	0.00340163	0.134632	0.0252661	0.979843	NA
Has1	0.489252	0.00339256	0.134463	0.0252305	0.979871	NA
Gm7299	0.635669	0.00406754	0.161225	0.025229	0.979872	NA
Gm26546	0.371971	0.00339208	0.134454	0.0252286	0.979873	NA
Gm27030	0.402704	0.00339078	0.13443	0.0252235	0.979877	NA
Prr9	0.461123	0.00339046	0.134424	0.0252222	0.979878	NA
Gm42692	0.388817	0.00338988	0.134413	0.0252199	0.97988	NA
D030018L15Rik	0.40684	0.00338988	0.134413	0.0252199	0.97988	NA
Gm16041	0.4012	0.00338916	0.134399	0.0252171	0.979882	NA
Anapc15-ps	0.370606	0.003388	0.134378	0.0252125	0.979885	NA
Acnat2	0.407789	0.00338798	0.134377	0.0252125	0.979885	NA
Gm14845	0.391712	0.00338177	0.134261	0.025188	0.979905	NA
Gm44672	0.500546	0.00338136	0.134254	0.0251864	0.979906	NA
Zmynd12	0.493315	0.00338087	0.134244	0.0251844	0.979908	NA
Gm42959	11.2713	0.00744153	0.295535	0.0251798	0.979912	0.99227
Nudcd2	1367.02	-0.00335556	0.133279	-0.025177	0.979914	0.99227
1700039I01Rik	0.534611	0.00337771	0.134185	0.025172	0.979918	NA
Myadml2	0.430771	0.00337611	0.134155	0.0251657	0.979923	NA
BB557941	0.404493	0.0033745	0.134125	0.0251594	0.979928	NA
Gm17045	0.377873	0.00337067	0.134053	0.0251443	0.97994	NA
Gm16549	0.395109	0.00336791	0.134002	0.0251334	0.979949	NA
Gm14501	0.391474	0.00336762	0.133996	0.0251322	0.97995	NA
Gm4887	0.470089	0.00336461	0.13394	0.0251203	0.979959	NA
Gm24430	0.364561	0.00336388	0.133926	0.0251175	0.979961	NA
Angpt4	0.435168	0.00336346	0.133918	0.0251158	0.979963	NA
Gm16143	0.546561	0.0033614	0.133879	0.0251077	0.979969	NA
2700078F05Rik	0.41905	0.00335676	0.133792	0.0250893	0.979984	NA
Rpl13-ps1	0.403479	0.00335499	0.133759	0.0250823	0.979989	NA
Ptp4a2	2499.62	-0.00135089	0.0538703	-0.0250768	0.979994	0.992277
B830012L14Rik	0.51129	0.0033535	0.133731	0.0250765	0.979994	NA
Gm15452	0.409152	0.00334572	0.133585	0.0250457	0.980019	NA
Gm13228	0.40084	0.00334463	0.133564	0.0250414	0.980022	NA
Nlrp4g	0.88129	0.0035881	0.143462	0.0250108	0.980046	NA
Mgat4d	0.371003	0.00333495	0.133382	0.0250031	0.980053	NA
Cd28	0.481332	0.0033339	0.133362	0.0249989	0.980056	NA
Gm43313	0.373073	0.00332714	0.133234	0.0249721	0.980077	NA
Gm17567	0.37865	0.00332709	0.133233	0.0249719	0.980077	NA
Sec22b	511.472	-0.0033024	0.132387	-0.0249451	0.980099	0.992277
Slbp	1477.07	-0.00197271	0.0791378	-0.0249275	0.980113	0.992277
2810032G03Rik	0.697265	0.00386099	0.154901	0.0249255	0.980114	NA
Ptgdr2	0.440629	0.0033135	0.132976	0.024918	0.98012	NA
4930470G03Rik	0.394331	0.00330879	0.132887	0.0248993	0.980135	NA
Gm43598	0.407663	0.00330426	0.132801	0.0248812	0.98015	NA
Gcc2	578.985	0.00422391	0.169809	0.0248746	0.980155	0.992277
Duoxa2	0.533497	0.00330212	0.132761	0.0248727	0.980156	NA
Gm26490	0.490828	0.00330209	0.13276	0.0248726	0.980157	NA
Acmsd	0.483671	0.003298	0.132682	0.0248563	0.98017	NA
Nek11	0.356592	0.0032978	0.132679	0.0248555	0.98017	NA
Mir8102	0.455791	0.00329325	0.132592	0.0248374	0.980185	NA
RP23-441D24.1	0.387681	0.00328076	0.132355	0.0247876	0.980224	NA
Gm17084	0.433307	0.00327806	0.132303	0.0247769	0.980233	NA
Sypl2	8.76139	0.00732161	0.295615	0.0247674	0.980241	0.992304
Gm15488	0.449176	0.00327408	0.132227	0.024761	0.980246	NA
Mir3070a	0.411159	0.00327289	0.132205	0.0247562	0.980249	NA
Gm37366	0.491429	0.00326847	0.13212	0.0247386	0.980263	NA
4931422A03Rik	0.770102	0.00412425	0.166942	0.0247048	0.98029	NA
Snord67	0.427804	0.00325668	0.131895	0.0246914	0.980301	NA
RP24-156K15.3	0.694198	0.00413426	0.167532	0.0246774	0.980312	NA
Fthl17f	0.494494	0.00324338	0.13164	0.0246382	0.980344	NA
Gsdmc4	0.509818	0.00323926	0.131561	0.0246217	0.980357	NA
Gm10447	0.491819	0.00322996	0.131383	0.0245843	0.980387	NA
Gm26393	0.500488	0.00322748	0.131335	0.0245744	0.980394	NA
Gm10489	0.454725	0.00321355	0.131067	0.0245184	0.980439	NA
Gm22303	0.431931	0.00321081	0.131014	0.0245074	0.980448	NA
Gm42869	0.50038	0.00320013	0.130808	0.0244644	0.980482	NA
Gm24920	0.628399	0.00391294	0.159988	0.0244578	0.980487	NA
Gm43696	0.486736	0.00318751	0.130564	0.0244134	0.980523	NA
Creld2	578.152	0.00341446	0.140334	0.0243309	0.980589	0.992597
A530017D24Rik	13.7034	-0.00686938	0.284739	-0.0241252	0.980753	0.992699
Ogdh	2119.41	-0.00258299	0.107364	-0.0240583	0.980806	0.992699
Gckr	0.591153	0.00359665	0.149727	0.0240214	0.980836	NA
Gm16124	0.653637	0.00362062	0.150729	0.0240207	0.980836	NA
Gm5070	0.669066	0.00358045	0.149365	0.0239711	0.980876	NA
Hoxb13	1.02664	0.00454241	0.189518	0.0239683	0.980878	NA
PVRIG	0.582581	0.00361824	0.151532	0.0238778	0.98095	NA
Slc1a7	0.808337	0.00430899	0.181526	0.0237376	0.981062	NA
0610009E02Rik	0.923261	0.00429775	0.181361	0.0236972	0.981094	NA
Smc4	3161.45	-0.00255366	0.107879	-0.0236716	0.981115	0.992951
Gpr22	0.53173	0.00298622	0.12659	0.0235897	0.98118	NA
Zc3h3	136.231	-0.00325719	0.138288	-0.0235536	0.981209	0.992964
Gm42521	0.86384	0.0043038	0.182853	0.0235369	0.981222	NA
Gm13123	23.2638	0.0058435	0.24885	0.023482	0.981266	0.992964
Rpgr	173.396	-0.00304623	0.130188	-0.0233987	0.981332	0.992964
Rbm4b	98.2177	-0.00466361	0.199623	-0.0233621	0.981361	0.992964
Abca16	0.680208	0.00340925	0.14656	0.0232618	0.981441	NA
Slc25a35	22.8717	0.0060598	0.26066	0.0232479	0.981453	0.992974
4833427G06Rik	0.562954	0.00332468	0.143035	0.0232439	0.981456	NA
Gm15954	0.670139	0.00385139	0.16581	0.0232277	0.981469	NA
Cast	305.405	-0.00273827	0.118092	-0.0231875	0.981501	0.992974
Tacr3	0.905333	0.00431397	0.186388	0.0231451	0.981535	NA
Gm9978	0.658365	0.00315113	0.136181	0.0231393	0.981539	NA
Car7	18.0489	0.00627235	0.271182	0.0231297	0.981547	0.992974
Frmd6	339.282	0.00370836	0.161066	0.0230238	0.981631	0.993
Tlx2	2.1975	0.00497345	0.21709	0.0229096	0.981722	0.993001
Sfxn3	63.4272	-0.00422825	0.184839	-0.0228753	0.98175	0.993001
Gm16137	0.649913	0.00359425	0.157607	0.0228051	0.981806	NA
D730045B01Rik	0.511524	0.0027894	0.122551	0.0227612	0.981841	NA
Gm26592	0.623401	0.00325564	0.143132	0.0227458	0.981853	NA
Arfgap2	378.101	0.00344521	0.151613	0.0227238	0.981871	0.993047
Ccdc144b	0.419745	0.00276692	0.122079	0.022665	0.981918	NA
Ngfrap1	2862.8	0.00379033	0.167425	0.022639	0.981938	0.993047
A730090N16Rik	1.13198	0.00452782	0.200094	0.0226284	0.981947	NA
Gm37746	0.807537	0.00355043	0.156918	0.022626	0.981949	NA
Gm12781	1.03241	0.00414429	0.18328	0.0226118	0.98196	NA
Slc25a47	17.6707	-0.00604056	0.267496	-0.0225819	0.981984	0.993047
Psma4	2121.59	-0.00312579	0.138768	-0.0225253	0.982029	0.993047
Platr2	0.366024	0.00273412	0.121387	0.022524	0.98203	NA
Gm2885	0.361618	0.00272314	0.121154	0.0224766	0.982068	NA
Gm13832	0.353875	0.00272021	0.121092	0.022464	0.982078	NA
Gm22516	0.606909	0.00329832	0.147036	0.022432	0.982103	NA
Gm37915	0.575219	0.00324004	0.144443	0.0224312	0.982104	NA
Gm13050	0.830894	0.00406012	0.18103	0.0224279	0.982107	NA
0610040F04Rik	0.41619	0.00270645	0.120799	0.0224045	0.982125	NA
Gm17146	0.733189	0.00393279	0.17555	0.0224027	0.982127	NA
Gm13690	0.365583	0.00270363	0.120739	0.0223923	0.982135	NA
Gm38386	0.562014	0.00305176	0.136334	0.0223845	0.982141	NA
Cstad	0.406368	0.00269529	0.120561	0.0223561	0.982164	NA
Gm6335	0.501388	0.00269468	0.120548	0.0223535	0.982166	NA
Aox3	0.407872	0.00269008	0.12045	0.0223336	0.982182	NA
Mir6922	0.401073	0.00268685	0.120381	0.0223195	0.982193	NA
Otof	0.355423	0.00268653	0.120374	0.0223181	0.982194	NA
Gm5445	0.352452	0.0026856	0.120354	0.0223141	0.982197	NA
Gpr142	0.407665	0.00268505	0.120343	0.0223117	0.982199	NA
Gm37240	0.437638	0.00268427	0.120326	0.0223083	0.982202	NA
Map9	194.807	0.00447833	0.200965	0.0222841	0.982221	0.993182
Stk33	0.428473	0.0026645	0.119902	0.0222223	0.982271	NA
Ptprh	0.379249	0.00266263	0.119862	0.0222142	0.982277	NA
Nlrp5	0.396645	0.00266138	0.119835	0.0222087	0.982281	NA
Gm34121	0.36052	0.00265861	0.119775	0.0221966	0.982291	NA
Gm8539	0.425024	0.00265807	0.119764	0.0221943	0.982293	NA
Gimap4	0.634643	0.00338695	0.1527	0.0221803	0.982304	NA
Gm44043	0.429991	0.00265283	0.119651	0.0221714	0.982311	NA
Lctl	0.391827	0.00265225	0.119638	0.0221689	0.982313	NA
Gm25541	0.364732	0.00264966	0.119583	0.0221576	0.982322	NA
Gm43083	0.422839	0.00263774	0.119325	0.0221055	0.982364	NA
9330162012Rik	0.40805	0.00263658	0.1193	0.0221004	0.982368	NA
Gm24837	0.38579	0.00263643	0.119297	0.0220997	0.982368	NA
Gm9924	0.791205	0.0036272	0.164186	0.022092	0.982375	NA
BB187690	0.352183	0.00263383	0.119241	0.0220883	0.982377	NA
Prmt7	1361.02	-0.00266957	0.120862	-0.0220878	0.982378	0.993281
Gm13215	0.402459	0.00263242	0.11921	0.0220822	0.982382	NA
5730460C07Rik	0.40913	0.00263059	0.11917	0.0220741	0.982389	NA
Usp17lc	0.439474	0.00262991	0.119156	0.0220712	0.982391	NA
H60c	0.353305	0.00262649	0.119082	0.0220562	0.982403	NA
Gm13882	0.48657	0.00262194	0.118983	0.0220362	0.982419	NA
Ube2u	0.364164	0.0026178	0.118893	0.0220181	0.982434	NA
Gm6047	0.349714	0.0026172	0.11888	0.0220154	0.982436	NA
Gm20052	0.371861	0.00261261	0.118781	0.0219953	0.982452	NA
Serpina7	0.400055	0.00261181	0.118763	0.0219917	0.982455	NA
Gm43082	0.38452	0.00261171	0.118761	0.0219913	0.982455	NA
Gm20501	0.329009	0.0026115	0.118757	0.0219904	0.982456	NA
Gm38043	0.347982	0.00260974	0.118718	0.0219826	0.982462	NA
Myoz3	0.38413	0.00260789	0.118678	0.0219745	0.982468	NA
Gm5859	0.355944	0.00260596	0.118636	0.021966	0.982475	NA
Gm43909	0.727219	0.00328524	0.14967	0.0219499	0.982488	NA
Gm24564	1.03415	0.00365271	0.16651	0.0219368	0.982498	NA
Gm26753	0.3657	0.00259594	0.118418	0.0219219	0.98251	NA
D430040D24Rik	0.339218	0.00259472	0.118391	0.0219165	0.982515	NA
RP23-383A10.1	0.355945	0.00259454	0.118387	0.0219157	0.982515	NA
Gm43659	0.414615	0.0025919	0.118329	0.0219041	0.982524	NA
Gm45084	0.347666	0.00258467	0.118172	0.0218722	0.98255	NA
Gm44187	0.373709	0.00258079	0.118087	0.0218551	0.982564	NA
Sebox	0.346143	0.00258041	0.118078	0.0218534	0.982565	NA
Gm37850	0.327834	0.00257901	0.118048	0.0218472	0.98257	NA
Serpinb1b	0.385682	0.00257874	0.118042	0.021846	0.982571	NA
Chia1	0.341821	0.0025786	0.118039	0.0218454	0.982571	NA
Gm4971	0.340963	0.00257743	0.118013	0.0218402	0.982575	NA
Gm43247	0.346131	0.00257697	0.118003	0.0218382	0.982577	NA
Gm5160	0.426151	0.00257419	0.117942	0.0218259	0.982587	NA
Mybpc1	0.381077	0.00257345	0.117926	0.0218226	0.982589	NA
Gjc3	0.331702	0.00257177	0.117889	0.0218152	0.982595	NA
Gm13780	0.325131	0.00257051	0.117861	0.0218096	0.9826	NA
Gm12259	0.329551	0.00256614	0.117766	0.0217903	0.982615	NA
Gm17529	0.323693	0.00256597	0.117762	0.0217895	0.982616	NA
Gm16090	0.485745	0.00256431	0.117725	0.0217821	0.982622	NA
Rnf170-ps	0.372972	0.00256057	0.117643	0.0217656	0.982635	NA
Etnppl	0.453059	0.00255987	0.117628	0.0217625	0.982637	NA
Gm20470	0.474232	0.00255956	0.117621	0.0217611	0.982639	NA
Cyp2a5	0.695272	0.00295323	0.135747	0.0217554	0.982643	NA
Gm22201	0.312273	0.00255725	0.11757	0.0217508	0.982647	NA
Rxfp2	0.358656	0.00255608	0.117544	0.0217457	0.982651	NA
Fcgr1	0.331217	0.00255227	0.117461	0.0217288	0.982664	NA
Abcb5	0.413946	0.0025509	0.11743	0.0217226	0.982669	NA
Gm26180	0.326916	0.00255006	0.117412	0.0217189	0.982672	NA
Tenm2	0.423597	0.00254682	0.11734	0.0217045	0.982684	NA
Gm5737	0.325706	0.00254631	0.117329	0.0217023	0.982685	NA
Mir6481	0.318716	0.00254253	0.117246	0.0216855	0.982699	NA
RP23-93F3.4	0.399848	0.00254223	0.117239	0.0216841	0.9827	NA
Gm44445	0.323671	0.00254191	0.117232	0.0216827	0.982701	NA
BC048609	0.587612	0.00315997	0.145823	0.0216698	0.982711	NA
Ly6c1	0.995881	0.00347065	0.160174	0.0216681	0.982713	NA
RP23-322E23.7	0.450288	0.00253832	0.117153	0.0216667	0.982714	NA
Rpl31-ps10	0.317301	0.00253802	0.117146	0.0216654	0.982715	NA
9930004E17Rik	0.317114	0.00253743	0.117133	0.0216628	0.982717	NA
Cd163l1	0.512043	0.00253276	0.11703	0.021642	0.982734	NA
Rpl21-ps6	0.432111	0.00253236	0.117021	0.0216402	0.982735	NA
Rpl27a-ps1	0.319747	0.00252964	0.116961	0.0216281	0.982745	NA
Gm43686	0.352723	0.00252595	0.116879	0.0216116	0.982758	NA
Gm16470	0.509786	0.00252389	0.116833	0.0216024	0.982765	NA
Rpl12-ps1	0.315453	0.00252099	0.116769	0.0215895	0.982775	NA
Cd180	0.316304	0.0025169	0.116679	0.0215713	0.98279	NA
Npy2r	0.361149	0.00250951	0.116514	0.0215382	0.982816	NA
Mrps28	310.323	0.00443892	0.206194	0.0215279	0.982825	0.993673
Prop1	0.427677	0.00250254	0.116359	0.021507	0.982841	NA
Fgl1	0.767254	0.00345068	0.160481	0.021502	0.982845	NA
Klhl30	0.311603	0.00249951	0.116292	0.0214934	0.982852	NA
Cdk19os	0.336902	0.00249558	0.116204	0.0214758	0.982866	NA
Mir6942	0.487378	0.00249305	0.116148	0.0214645	0.982875	NA
Gm4756	0.314718	0.00249182	0.11612	0.021459	0.98288	NA
4930444G20Rik	0.782963	0.00339361	0.158982	0.0213459	0.98297	NA
Gm44190	0.677612	0.00335183	0.157319	0.0213059	0.983002	NA
RP23-114F11.1	0.529927	0.0024532	0.115254	0.0212851	0.983018	NA
Gm37760	11.7657	-0.00591798	0.278146	-0.0212765	0.983025	0.993817
Cfap69	8.24079	-0.00624044	0.295211	-0.0211389	0.983135	0.993842
Gm7867	0.643978	0.00353688	0.167466	0.02112	0.98315	NA
Mmadhc	786.85	-0.00298531	0.141497	-0.0210981	0.983167	0.993842
2500004C02Rik	18.3709	-0.00563101	0.26853	-0.0209698	0.98327	0.993886
E230032D23Rik	0.936549	0.00376378	0.180236	0.0208825	0.983339	NA
Ak3l2-ps	0.814309	0.0035081	0.168965	0.0207623	0.983435	NA
Abca12	0.82985	0.00315533	0.152034	0.0207541	0.983442	NA
Gm26830	0.778198	0.00358679	0.173873	0.0206288	0.983542	NA
Lyz2	86.8879	0.0056941	0.276441	0.0205979	0.983566	0.994042
Ddias	477.597	0.00243643	0.11843	0.0205727	0.983586	0.994042
Taf10	908.688	0.00436414	0.212356	0.020551	0.983604	0.994042
Pih1d1	382.325	-0.00451861	0.220606	-0.0204828	0.983658	0.994042
Pate3	0.763012	0.00352242	0.172735	0.0203921	0.983731	NA
Armc1	894.713	0.00167478	0.083641	0.0200235	0.984025	0.994339
Nepro	504.447	0.00290569	0.145524	0.0199672	0.98407	0.994339
Gm2546	0.674184	0.00319943	0.160289	0.0199604	0.984075	NA
Gm4462	0.663377	0.00298411	0.149518	0.0199581	0.984077	NA
Ces2b	0.680556	0.00331989	0.167035	0.0198754	0.984143	NA
Gm7125	0.873096	0.00319631	0.160886	0.019867	0.98415	NA
Gpank1	169.624	-0.00439949	0.221624	-0.0198511	0.984162	0.994373
Plekha3	339.209	0.00187801	0.0949842	0.0197719	0.984225	0.994375
Mettl17	349.745	-0.00298738	0.151754	-0.0196857	0.984294	0.994375
Zbbx	8.47332	-0.00574069	0.294755	-0.0194762	0.984461	0.994375
Gm37115	0.445927	0.00206014	0.105966	0.0194415	0.984489	NA
Cfi	0.593629	0.00266792	0.137538	0.0193976	0.984524	NA
Gm11868	119.549	0.00274007	0.141411	0.0193767	0.984541	0.994375
Gm10012	8.29842	-0.00559803	0.289951	-0.0193068	0.984596	0.994375
Atp5sl	461.019	0.00268531	0.139126	0.0193012	0.984601	0.994375
Gm43540	140.644	-0.00378497	0.196476	-0.0192643	0.98463	0.994375
Shf	94.7661	-0.00376779	0.195627	-0.0192601	0.984634	0.994375
Gm14085	0.849048	0.00321961	0.167593	0.0192109	0.984673	NA
Gm43504	0.600603	0.00305493	0.159165	0.0191934	0.984687	NA
Kcne2	0.765921	0.00327401	0.171188	0.0191253	0.984741	NA
3110045C21Rik	2.46534	0.00443153	0.231723	0.0191243	0.984742	0.994425
Gm16998	0.376634	0.00196099	0.10347	0.0189522	0.984879	NA
Gm4598	0.671703	0.0031454	0.16668	0.0188708	0.984944	NA
Cd96	0.39321	0.0019434	0.10302	0.0188643	0.984949	NA
Gm8356	0.419157	0.00193648	0.102842	0.0188296	0.984977	NA
Klhdc7b	0.803558	0.00283888	0.150818	0.0188232	0.984982	NA
Rps11-ps3	0.408971	0.00192153	0.102457	0.0187544	0.985037	NA
Gm10698	10.7013	0.00538595	0.287233	0.0187512	0.98504	0.994655
Wdr74	0.352687	0.00191968	0.10241	0.0187451	0.985044	NA
Myf5	1.17477	0.00360202	0.192371	0.0187244	0.985061	NA
Gm33222	0.429086	0.00191423	0.102269	0.0187176	0.985066	NA
Cc2d1a	448.286	0.00207973	0.111347	0.0186779	0.985098	0.994655
Gm20512	0.408569	0.00190079	0.101921	0.0186497	0.985121	NA
Gm15560	0.579533	0.00242686	0.130152	0.0186464	0.985123	NA
RP24-497H18.3	0.340829	0.00189978	0.101894	0.0186446	0.985125	NA
1110008F13Rik	305.935	0.00247066	0.132698	0.0186186	0.985145	0.994655
Parvaos	0.947605	0.00345217	0.185745	0.0185855	0.985172	NA
Gm43353	0.393096	0.00187754	0.101315	0.0185317	0.985215	NA
Gm44414	0.425918	0.00187613	0.101278	0.0185246	0.98522	NA
Ddah2	705.729	-0.0033936	0.183225	-0.0185215	0.985223	0.994674
Gm24384	0.409418	0.00187549	0.101261	0.0185213	0.985223	NA
Mpl	0.476455	0.00187175	0.101163	0.0185023	0.985238	NA
Gm45205	0.33703	0.00186502	0.100987	0.0184679	0.985266	NA
Mir7089	0.357057	0.00186264	0.100924	0.0184557	0.985275	NA
Gm5920	0.572385	0.00243729	0.132068	0.0184548	0.985276	NA
Mlana	0.353381	0.00186181	0.100903	0.0184515	0.985279	NA
Mrap	0.353478	0.00185556	0.100738	0.0184196	0.985304	NA
C230062I16Rik	0.593754	0.00288185	0.156463	0.0184187	0.985305	NA
Gm22403	0.383865	0.0018545	0.10071	0.0184141	0.985308	NA
Gm44180	0.344805	0.00185229	0.100653	0.0184029	0.985317	NA
Gm26719	0.332671	0.00184984	0.100588	0.0183903	0.985328	NA
Icos	0.396938	0.00184938	0.100576	0.0183879	0.985329	NA
Gm9945	0.308346	0.00184769	0.100531	0.0183793	0.985336	NA
2610306O10Rik	0.336227	0.00184736	0.100522	0.0183776	0.985338	NA
Gm11788	0.366191	0.00184725	0.10052	0.018377	0.985338	NA
Tapt1	225.541	-0.00248537	0.135251	-0.018376	0.985339	0.99472
Gm37802	0.361735	0.00184415	0.100438	0.0183611	0.985351	NA
Acsbg2	0.413009	0.00184411	0.100437	0.0183609	0.985351	NA
4930532G15Rik	0.306106	0.00184108	0.100357	0.0183454	0.985363	NA
Gm23344	0.348083	0.00184037	0.100338	0.0183417	0.985366	NA
Gm44872	0.344148	0.0018356	0.100212	0.0183172	0.985386	NA
Arf4os	0.345319	0.0018334	0.100154	0.0183059	0.985395	NA
Gm19667	0.34437	0.00183197	0.100116	0.0182986	0.985401	NA
Gm8888	0.343621	0.00183153	0.100104	0.0182963	0.985403	NA
Gm16133	0.339712	0.00183061	0.10008	0.0182915	0.985406	NA
Dnajb12	468.15	0.00171601	0.0938225	0.0182899	0.985408	0.99472
Crisp3	0.319014	0.00182986	0.10006	0.0182876	0.985409	NA
Tepp	0.309349	0.00182798	0.10001	0.018278	0.985417	NA
Gm9768	0.308741	0.00182464	0.0999212	0.0182608	0.985431	NA
Mybpc3	0.811106	0.00276956	0.15175	0.0182508	0.985439	NA
Trim30d	0.3163	0.00182184	0.0998468	0.0182463	0.985442	NA
Slc38a11	0.323359	0.00181579	0.099686	0.0182151	0.985467	NA
Gm14442	0.325679	0.00181461	0.0996545	0.018209	0.985472	NA
Gm9396	0.292189	0.00181438	0.0996486	0.0182078	0.985473	NA
Gm44729	0.312174	0.00181118	0.0995631	0.0181912	0.985486	NA
Gm22485	0.318142	0.00181011	0.0995347	0.0181857	0.985491	NA
Gm37269	0.298051	0.00180572	0.0994174	0.018163	0.985509	NA
Col8a1	0.600637	0.00281206	0.154953	0.0181479	0.985521	NA
4933400A11Rik	0.314752	0.00180155	0.0993062	0.0181414	0.985526	NA
Gm16083	0.351593	0.00179599	0.0991573	0.0181125	0.985549	NA
Gm44205	0.29375	0.00179383	0.0990996	0.0181013	0.985558	NA
6430590A07Rik	0.289087	0.00179361	0.0990936	0.0181002	0.985559	NA
Gm25819	0.288789	0.00179277	0.099071	0.0180958	0.985562	NA
Gm5637	0.288414	0.0017917	0.0990424	0.0180903	0.985567	NA
Gm23297	0.571236	0.00256941	0.142088	0.0180833	0.985572	NA
Cnga4	0.287638	0.0017895	0.0989833	0.0180788	0.985576	NA
Gm10570	0.303051	0.00178732	0.0989247	0.0180674	0.985585	NA
Mir7059	0.294232	0.00178538	0.0988727	0.0180574	0.985593	NA
Gm42856	0.32527	0.00178422	0.0988416	0.0180513	0.985598	NA
Lcp2	0.317149	0.00178223	0.0987881	0.018041	0.985606	NA
Gm38359	0.28416	0.00177958	0.0987168	0.0180272	0.985617	NA
Cby1	188.124	0.00309686	0.171883	0.0180172	0.985625	0.99472
Tktl2	0.283149	0.00177712	0.0986504	0.0180143	0.985627	NA
E030013I19Rik	0.282915	0.00177645	0.0986323	0.0180108	0.98563	NA
Gm16089	0.282915	0.00177645	0.0986323	0.0180108	0.98563	NA
Cdrt4os1	0.282549	0.00177496	0.0985924	0.0180031	0.985636	NA
Gm26102	0.716792	0.00297385	0.165216	0.0179998	0.985639	NA
B3gnt6	0.282081	0.00177362	0.0985562	0.017996	0.985642	NA
Gm5550	0.283558	0.00177361	0.0985558	0.017996	0.985642	NA
Spg11	561.313	-0.00421118	0.234141	-0.0179856	0.98565	0.99472
Morn3	0.289023	0.00177143	0.098497	0.0179846	0.985651	NA
AC151602.15	7.58684	-0.00530952	0.295239	-0.0179838	0.985652	0.99472
Scarna17	0.282729	0.00177124	0.098492	0.0179836	0.985652	NA
Gm37953	0.277179	0.00177097	0.0984847	0.0179822	0.985653	NA
Olfr289-ps1	0.281019	0.00177057	0.0984738	0.0179801	0.985655	NA
Gm12026	0.281996	0.00177026	0.0984654	0.0179785	0.985656	NA
Gm2076	0.280738	0.00176976	0.0984519	0.0179759	0.985658	NA
Foxs1	0.282515	0.00176882	0.0984267	0.017971	0.985662	NA
1110017D15Rik	0.280319	0.00176855	0.0984193	0.0179695	0.985663	NA
Gm37904	0.281627	0.00176809	0.0984069	0.0179671	0.985665	NA
Gm8976	0.280694	0.00176652	0.0983645	0.0179589	0.985672	NA
Gm12974	0.275626	0.0017664	0.0983614	0.0179583	0.985672	NA
Gm20474	8.67978	-0.0053076	0.295633	-0.0179533	0.985676	0.99472
Gm5564	20.2056	0.00475579	0.264964	0.0179488	0.98568	0.99472
Gm5475	0.277952	0.00176171	0.0982344	0.0179337	0.985692	NA
Vaultrc5	0.277559	0.00176057	0.0982035	0.0179278	0.985696	NA
Ccr2	0.281435	0.00175928	0.0981685	0.017921	0.985702	NA
2810030D12Rik	0.276739	0.00175819	0.0981391	0.0179153	0.985706	NA
Bpifc	0.279732	0.0017561	0.0980823	0.0179043	0.985715	NA
Gm24497	0.27682	0.00175535	0.0980621	0.0179004	0.985718	NA
Gm16158	0.287009	0.00175378	0.0980195	0.0178921	0.985725	NA
Gm17036	0.279365	0.00175338	0.0980087	0.0178901	0.985727	NA
Mir421	0.273958	0.00175009	0.0979193	0.0178728	0.98574	NA
1700009C05Rik	0.273388	0.00174843	0.0978742	0.017864	0.985747	NA
Tifab	0.27703	0.00174836	0.0978723	0.0178637	0.985748	NA
Zdhhc24	53.2535	-0.00340519	0.190731	-0.0178533	0.985756	0.994738
Gm37018	0.272708	0.00174232	0.097708	0.0178319	0.985773	NA
Catsper4	0.270367	0.00173957	0.097633	0.0178174	0.985785	NA
1700007B14Rik	0.270307	0.00173939	0.0976282	0.0178165	0.985785	NA
Gm14554	0.281097	0.00173744	0.0975749	0.0178062	0.985793	NA
RP23-348E18.2	0.273015	0.00173515	0.0975127	0.0177941	0.985803	NA
Gm42974	0.265061	0.00173496	0.0975074	0.0177931	0.985804	NA
2900052L18Rik	28.1706	-0.00440143	0.247834	-0.0177596	0.985831	0.994754
Gm43514	0.266389	0.00172377	0.0972015	0.017734	0.985851	NA
Styxl1	0.26489	0.00172039	0.0971088	0.0177161	0.985865	NA
Gm37509	0.748428	0.00259143	0.146544	0.0176836	0.985891	NA
Gm27006	0.261119	0.0017121	0.0968811	0.0176721	0.9859	NA
Gm42735	0.26084	0.00171126	0.0968581	0.0176677	0.985904	NA
Gm29562	351.845	-0.00363855	0.20624	-0.0176423	0.985924	0.994789
Gm13357	0.269087	0.00170363	0.096648	0.0176271	0.985936	NA
Gm37176	0.269087	0.00170363	0.096648	0.0176271	0.985936	NA
Gm11461	0.25486	0.00169959	0.0965367	0.0176057	0.985953	NA
2310009A05Rik	46.944	0.00472677	0.27345	0.0172857	0.986209	0.995017
2810013P06Rik	62.3123	0.00351354	0.204823	0.017154	0.986314	0.995063
Gm6421	0.708207	0.00275724	0.161676	0.0170541	0.986393	NA
Abcg8	0.804862	0.002993	0.176	0.0170057	0.986432	NA
Gm17825	6.29111	-0.0049751	0.295084	-0.0168599	0.986548	0.995108
Tssc4	297.267	0.00339163	0.202334	0.0167626	0.986626	0.995108
Cmas	792.04	0.00159585	0.0954943	0.0167115	0.986667	0.995108
Acaa1b	24.1958	0.00421829	0.253285	0.0166543	0.986712	0.995108
Gm16235	0.63379	0.0025842	0.155199	0.0166509	0.986715	NA
Igsf23	6.8779	-0.00488254	0.295652	-0.0165145	0.986824	0.995108
Gm12091	1.04532	0.00255884	0.155349	0.0164716	0.986858	NA
Unc45a	870.055	0.0013423	0.0816239	0.016445	0.986879	0.995108
Flt3l	7.47651	0.00483771	0.294941	0.0164023	0.986913	0.995108
Shkbp1	377.349	-0.00243867	0.149866	-0.0162724	0.987017	0.995108
Bckdk	767.04	-0.00217131	0.134211	-0.0161784	0.987092	0.995108
Acaa2	237.191	0.00290045	0.179787	0.0161328	0.987128	0.995108
Rwdd3	27.8392	0.00397179	0.24706	0.0160762	0.987174	0.995108
Gnb1	5782.2	-0.000805046	0.0501674	-0.0160472	0.987197	0.995108
4930590J08Rik	0.664733	0.00253524	0.158261	0.0160193	0.987219	NA
Trappc4	474.065	0.00319992	0.199903	0.0160074	0.987229	0.995108
Xrn1	552.473	0.00300854	0.188081	0.0159959	0.987238	0.995108
Cybrd1	22.0798	-0.00423497	0.264785	-0.015994	0.987239	0.995108
Mrpl22	377.366	-0.00263217	0.166277	-0.0158301	0.98737	0.995112
Lbhd1	179.717	-0.00183436	0.116134	-0.0157952	0.987398	0.995112
Tex16	9.42106	-0.00461637	0.29276	-0.0157684	0.987419	0.995112
Gm43466	0.373194	0.00135951	0.086583	0.0157018	0.987472	NA
Ankrd28	845.939	-0.00279267	0.179867	-0.0155263	0.987612	0.995248
Fermt1	123.685	0.00252754	0.163717	0.0154385	0.987682	0.995259
Gm11810	0.43477	0.00130801	0.084963	0.015395	0.987717	NA
Slc51a	0.985282	0.00264532	0.1725	0.0153351	0.987765	NA
Ascc3	730.703	0.00244658	0.160654	0.015229	0.98785	0.995368
Mettl7a3	1.83926	0.00328467	0.216162	0.0151954	0.987876	NA
Gm5745	0.420577	0.00126908	0.0837161	0.0151593	0.987905	NA
Gm22488	0.341895	0.00123513	0.0826118	0.014951	0.988071	NA
Apcdd1	91.3126	-0.00301356	0.201673	-0.0149428	0.988078	0.995397
Gins4	995.172	-0.0021719	0.145447	-0.0149326	0.988086	0.995397
Trmt112-ps1	0.348071	0.00122652	0.0823291	0.0148977	0.988114	NA
RP24-423F11.1	0.339711	0.00122621	0.082319	0.0148958	0.988115	NA
Nop16	757.625	0.00268645	0.180888	0.0148515	0.988151	0.995397
Gprc5a	9.17941	0.00437748	0.294957	0.0148411	0.988159	0.995397
Gm15483	0.294654	0.00121628	0.0819916	0.0148342	0.988164	NA
Gm20257	0.312797	0.00121517	0.0819549	0.0148273	0.98817	NA
Alms1-ps1	0.309582	0.00120906	0.081753	0.0147892	0.9882	NA
Phf3	1891.22	-0.00259145	0.175484	-0.0147674	0.988218	0.995397
Als2cr12	0.319947	0.00120495	0.0816164	0.0147635	0.988221	NA
Cyp2b23	64.4686	0.00280051	0.189998	0.0147397	0.98824	0.995397
Gm2367	0.317549	0.00119792	0.0813827	0.0147196	0.988256	NA
Spopl	162.41	-0.00208267	0.14189	-0.0146781	0.988289	0.995397
Gm5857	0.304864	0.00118378	0.0809105	0.0146308	0.988327	NA
Ermap	0.303942	0.00118205	0.0808526	0.0146199	0.988335	NA
Col19a1	0.286972	0.00118047	0.0807994	0.0146099	0.988343	NA
Adap2os	0.2983	0.00117542	0.0806297	0.014578	0.988369	NA
Ctxn3	0.300092	0.00117481	0.0806091	0.0145741	0.988372	NA
1700101I11Rik	0.288883	0.00116819	0.0803863	0.0145322	0.988405	NA
Gm26940	0.279294	0.0011681	0.0803831	0.0145316	0.988406	NA
Gbp6	0.286524	0.00116463	0.0802659	0.0145096	0.988423	NA
BE692007	0.259359	0.00115676	0.0799996	0.0144596	0.988463	NA
Gm26595	0.277824	0.00115625	0.0799821	0.0144563	0.988466	NA
Sftpd	0.276616	0.00115214	0.0798425	0.0144301	0.988487	NA
Zar1l	0.255057	0.00114695	0.0796661	0.014397	0.988513	NA
Gm16026	0.283056	0.00114623	0.0796415	0.0143924	0.988517	NA
B020011L13Rik	0.282887	0.00114559	0.0796196	0.0143883	0.98852	NA
Gm26678	0.256912	0.00114428	0.0795748	0.0143799	0.988527	NA
1700001J03Rik	0.258283	0.00114337	0.079544	0.0143741	0.988532	NA
Alkbh8	286.335	0.00228421	0.15928	0.0143409	0.988558	0.995591
4930591A17Rik	0.268565	0.00113549	0.0792744	0.0143235	0.988572	NA
Mir7027	0.264601	0.00113399	0.079223	0.0143139	0.98858	NA
Gm26736	0.248509	0.00113185	0.0791497	0.0143001	0.988591	NA
Gm5883	0.248275	0.00113131	0.0791311	0.0142967	0.988593	NA
Dio1	0.265585	0.00112926	0.0790606	0.0142835	0.988604	NA
BC060293	0.246547	0.00112729	0.0789929	0.0142707	0.988614	NA
Gm21057	0.245048	0.00112379	0.0788724	0.0142482	0.988632	NA
Gm15466	0.244815	0.00112324	0.0788536	0.0142446	0.988635	NA
Trabd	428.677	-0.00207755	0.145905	-0.014239	0.988639	0.995591
Gm12390	0.24444	0.00112236	0.0788234	0.014239	0.988639	NA
Gm5537	0.244354	0.00112216	0.0788164	0.0142377	0.98864	NA
Gbp5	0.243735	0.00112071	0.0787664	0.0142283	0.988648	NA
Gm18552	0.252193	0.00111956	0.0787268	0.0142209	0.988654	NA
Pgls	592.91	0.00346958	0.244071	0.0142154	0.988658	0.995591
Gm23302	0.242236	0.00111719	0.0786449	0.0142055	0.988666	NA
Asb2	0.241139	0.00111461	0.0785555	0.0141888	0.988679	NA
Gm10619	0.65157	0.00218333	0.153916	0.0141852	0.988682	NA
Gm9947	0.240729	0.00111364	0.078522	0.0141825	0.988684	NA
Gm14656	0.249529	0.00111362	0.0785212	0.0141824	0.988684	NA
Gm9703	0.240672	0.0011135	0.0785174	0.0141816	0.988685	NA
4831440E17Rik	0.2399	0.00111168	0.0784542	0.0141698	0.988695	NA
Gm23645	0.239558	0.00111087	0.0784261	0.0141645	0.988699	NA
Prss46	0.23913	0.00110986	0.078391	0.014158	0.988704	NA
A330058E17Rik	0.241908	0.00110721	0.0782991	0.0141407	0.988718	NA
Ccdc154	0.23786	0.00110684	0.0782865	0.0141384	0.98872	NA
Gm17149	0.237723	0.00110652	0.0782751	0.0141363	0.988721	NA
Krtap6-5	0.237723	0.00110652	0.0782751	0.0141363	0.988721	NA
Gm43685	0.237265	0.00110543	0.0782373	0.0141292	0.988727	NA
Pth2	0.236962	0.00110471	0.0782122	0.0141245	0.988731	NA
Gm4835	0.236947	0.00110467	0.078211	0.0141243	0.988731	NA
Gm11529	0.235463	0.00110114	0.078088	0.0141012	0.988749	NA
Hspa8	33583.1	-0.000979077	0.0694767	-0.0140922	0.988756	0.995628
Junos	0.234583	0.00109903	0.0780146	0.0140875	0.98876	NA
RP23-292K4.5	0.233732	0.00109699	0.0779435	0.0140742	0.988771	NA
Mir194-1	0.233469	0.00109636	0.0779216	0.0140701	0.988774	NA
Gm24539	0.233088	0.00109545	0.0778896	0.0140641	0.988779	NA
Olfr695	0.232885	0.00109496	0.0778726	0.0140609	0.988781	NA
D830039M14Rik	0.232242	0.00109341	0.0778186	0.0140508	0.988789	NA
Gm12599	0.232038	0.00109292	0.0778015	0.0140476	0.988792	NA
Gm17808	0.231779	0.0010923	0.0777796	0.0140435	0.988795	NA
Gm15753	0.231368	0.00109131	0.077745	0.014037	0.9888	NA
Mthfr	522.114	-0.00166303	0.118596	-0.0140227	0.988812	0.995628
Gm14257	0.230172	0.00108842	0.077644	0.0140181	0.988816	NA
Gm43150	0.230172	0.00108842	0.077644	0.0140181	0.988816	NA
Gm16325	0.232156	0.0010883	0.0776397	0.0140173	0.988816	NA
Gm43793	0.229027	0.00108566	0.0775472	0.014	0.98883	NA
Lamp3	0.228474	0.00108432	0.0775002	0.0139912	0.988837	NA
Vmn2r-ps54	0.228474	0.00108432	0.0775002	0.0139912	0.988837	NA
Nkx2-6	0.228941	0.00108402	0.0774897	0.0139892	0.988839	NA
Gm15945	0.228327	0.00108397	0.0774877	0.0139889	0.988839	NA
Gm13548	0.227947	0.00108304	0.0774553	0.0139828	0.988844	NA
Gm2163	0.740145	0.0021981	0.157216	0.0139814	0.988845	NA
Gm43523	0.227558	0.00108209	0.077422	0.0139766	0.988849	NA
Gm19938	0.227296	0.00108146	0.0773996	0.0139724	0.988852	NA
Mir5620	0.227266	0.00108138	0.077397	0.0139719	0.988852	NA
Gm19798	0.227062	0.00108089	0.0773796	0.0139687	0.988855	NA
Phf11b	0.22914	0.00108034	0.0773602	0.013965	0.988858	NA
Grpr	0.226582	0.00107972	0.0773385	0.013961	0.988861	NA
4930483J18Rik	0.228446	0.00107941	0.0773275	0.0139589	0.988863	NA
Prg2	0.226005	0.00107831	0.077289	0.0139517	0.988869	NA
n-R5s200	0.224454	0.00107452	0.0771553	0.0139267	0.988888	NA
Gm4962	0.222935	0.00107079	0.0770238	0.0139021	0.988908	NA
Lrrc66	0.228689	0.00107005	0.0769976	0.0138972	0.988912	NA
Gm25188	0.221208	0.00106654	0.0768733	0.013874	0.988931	NA
Gm10576	0.220981	0.00106598	0.0768535	0.0138703	0.988933	NA
Spesp1	0.217687	0.00105781	0.0765637	0.0138161	0.988977	NA
Gm20726	0.217244	0.00105671	0.0765244	0.0138088	0.988983	NA
Gm38214	0.217244	0.00105671	0.0765244	0.0138088	0.988983	NA
Gm9242	0.689815	0.00190894	0.138274	0.0138055	0.988985	NA
RP24-160I20.2	0.217029	0.00105617	0.0765053	0.0138052	0.988985	NA
C330022C24Rik	0.216993	0.00105608	0.0765021	0.0138046	0.988986	NA
Gm12241	0.216392	0.00105459	0.0764488	0.0137947	0.988994	NA
Dbpht2	0.215931	0.00105343	0.0764077	0.013787	0.989	NA
Gm11448	0.215546	0.00105067	0.076309	0.0137686	0.989015	NA
Gm32592	0.213814	0.00104813	0.0762183	0.0137516	0.989028	NA
Gm24195	0.21337	0.00104701	0.0761785	0.0137442	0.989034	NA
Gm5248	0.211135	0.00104426	0.0760801	0.0137258	0.989049	NA
Sult1c1	0.211135	0.00104426	0.0760801	0.0137258	0.989049	NA
Fam213b	93.3415	-0.00357949	0.260916	-0.0137189	0.989054	0.995761
Recql	212.169	0.00180163	0.131416	0.0137094	0.989062	0.995761
Gm10344	0.211158	0.00104143	0.0759787	0.0137069	0.989064	NA
Spink4	0.211158	0.00104143	0.0759787	0.0137069	0.989064	NA
Gm43910	0.208666	0.0010351	0.0757515	0.0136645	0.989098	NA
1700016B15Rik	0.208347	0.00103429	0.0757223	0.013659	0.989102	NA
Olfr90	0.207831	0.00103298	0.0756749	0.0136502	0.989109	NA
Gm44901	0.669962	0.00208233	0.153409	0.0135738	0.98917	NA
Mir27b	0.679023	0.00209428	0.154413	0.0135628	0.989179	NA
Ethe1	126.303	-0.00267295	0.19853	-0.0134637	0.989258	0.99584
Smarcd1	2584.77	-0.00107581	0.0803615	-0.0133871	0.989319	0.99584
Mycn	1358.15	0.00115233	0.0867702	0.0132803	0.989404	0.99584
Cenpk	139.133	0.00210252	0.159775	0.0131592	0.989501	0.99584
Zxdb	31.8215	-0.00294903	0.224331	-0.0131459	0.989511	0.99584
Sprn	7.94149	-0.0038814	0.295257	-0.0131458	0.989511	0.99584
Hnrnph2	1541.23	-0.00083472	0.0637396	-0.0130958	0.989551	0.99584
Gm36070	0.66337	0.00198443	0.152989	0.012971	0.989651	NA
Fn3k	12.2421	0.00379343	0.294752	0.0128699	0.989732	0.995962
Wrap53	305.311	0.00193172	0.151545	0.0127469	0.98983	0.996002
Rac3	195.312	0.00240419	0.19008	0.0126483	0.989908	0.996021
Mcoln2	1.11321	0.0022207	0.176873	0.0125553	0.989983	NA
Eml5	211.198	0.00280802	0.22419	0.0125252	0.990007	0.996027
Esyt3	92.7095	-0.0024943	0.199634	-0.0124944	0.990031	0.996027
Nhlrc4	0.836112	0.00207693	0.167284	0.0124156	0.990094	NA
Irf4	0.769647	0.00202138	0.164886	0.0122592	0.990219	NA
Rpl6	17305.5	-0.00209776	0.171795	-0.0122108	0.990257	0.996149
Ndufaf5	114.724	0.00253953	0.208256	0.0121943	0.990271	0.996149
Gm26725	0.688729	0.00193064	0.15875	0.0121616	0.990297	NA
9230110C19Rik	92.8506	0.00184762	0.152623	0.0121058	0.990341	0.996161
Gtf2ird1	812.854	-0.00146716	0.123808	-0.0118503	0.990545	0.996194
Rnf11	317.242	0.00119662	0.101456	0.0117945	0.99059	0.996194
1110028F11Rik	0.180846	0.000771695	0.0655478	0.011773	0.990607	NA
2010103J01Rik	0.124133	0.000771695	0.0655478	0.011773	0.990607	NA
4930467D21Rik	0.180811	0.000771695	0.0655478	0.011773	0.990607	NA
4930503E14Rik	0.223474	0.000771695	0.0655478	0.011773	0.990607	NA
4930517L18Rik	0.128906	0.000771695	0.0655478	0.011773	0.990607	NA
4930533I22Rik	0.168728	0.000771695	0.0655478	0.011773	0.990607	NA
4932438H23Rik	0.126945	0.000771695	0.0655478	0.011773	0.990607	NA
4933406J10Rik	0.128672	0.000771695	0.0655478	0.011773	0.990607	NA
5031410I06Rik	0.128906	0.000771695	0.0655478	0.011773	0.990607	NA
9330121J05Rik	0.128906	0.000771695	0.0655478	0.011773	0.990607	NA
9430018G01Rik	0.180068	0.000771695	0.0655478	0.011773	0.990607	NA
A630095N17Rik	0.219972	0.000771695	0.0655478	0.011773	0.990607	NA
A930006L05Rik	0.177256	0.000771695	0.0655478	0.011773	0.990607	NA
Apoc3	0.180846	0.000771695	0.0655478	0.011773	0.990607	NA
C8b	0.176421	0.000771695	0.0655478	0.011773	0.990607	NA
Cct8l1	0.180846	0.000771695	0.0655478	0.011773	0.990607	NA
Cldn14	0.190448	0.000771695	0.0655478	0.011773	0.990607	NA
Cmtm5	0.128007	0.000771695	0.0655478	0.011773	0.990607	NA
Cxcr1	0.128007	0.000771695	0.0655478	0.011773	0.990607	NA
Cyp2ab1	0.126945	0.000771695	0.0655478	0.011773	0.990607	NA
Cyp2c67	0.192616	0.000771695	0.0655478	0.011773	0.990607	NA
Cytl1	0.190038	0.000771695	0.0655478	0.011773	0.990607	NA
D11Bhm181e	0.126945	0.000771695	0.0655478	0.011773	0.990607	NA
Daw1	0.179466	0.000771695	0.0655478	0.011773	0.990607	NA
Dkk4	0.131484	0.000771695	0.0655478	0.011773	0.990607	NA
Elf5	0.124133	0.000771695	0.0655478	0.011773	0.990607	NA
Fabp6	0.131717	0.000771695	0.0655478	0.011773	0.990607	NA
Fam71d	0.126945	0.000771695	0.0655478	0.011773	0.990607	NA
Fam81b	0.189139	0.000771695	0.0655478	0.011773	0.990607	NA
Frmd8os	0.191113	0.000771695	0.0655478	0.011773	0.990607	NA
Gm11274	0.124133	0.000771695	0.0655478	0.011773	0.990607	NA
Gm11281	0.163956	0.000771695	0.0655478	0.011773	0.990607	NA
Gm11581	0.128007	0.000771695	0.0655478	0.011773	0.990607	NA
Gm11660	0.131484	0.000771695	0.0655478	0.011773	0.990607	NA
Gm11715	0.132546	0.000771695	0.0655478	0.011773	0.990607	NA
Gm11943	0.124133	0.000771695	0.0655478	0.011773	0.990607	NA
Gm12127	0.128007	0.000771695	0.0655478	0.011773	0.990607	NA
Gm12249	0.190448	0.000771695	0.0655478	0.011773	0.990607	NA
Gm12857	0.124133	0.000771695	0.0655478	0.011773	0.990607	NA
Gm12915	0.128007	0.000771695	0.0655478	0.011773	0.990607	NA
Gm13431	0.18472	0.000771695	0.0655478	0.011773	0.990607	NA
Gm13522	0.132546	0.000771695	0.0655478	0.011773	0.990607	NA
Gm13609	0.192378	0.000771695	0.0655478	0.011773	0.990607	NA
Gm13665	0.128007	0.000771695	0.0655478	0.011773	0.990607	NA
Gm13919	0.164855	0.000771695	0.0655478	0.011773	0.990607	NA
Gm14441	0.179233	0.000771695	0.0655478	0.011773	0.990607	NA
Gm14742	0.192616	0.000771695	0.0655478	0.011773	0.990607	NA
Gm15028	0.126945	0.000771695	0.0655478	0.011773	0.990607	NA
Gm15169	0.176655	0.000771695	0.0655478	0.011773	0.990607	NA
Gm15342	0.180677	0.000771695	0.0655478	0.011773	0.990607	NA
Gm15640	0.226591	0.000771695	0.0655478	0.011773	0.990607	NA
Gm15795	0.132546	0.000771695	0.0655478	0.011773	0.990607	NA
Gm16204	0.181363	0.000771695	0.0655478	0.011773	0.990607	NA
Gm16350	0.240393	0.000771695	0.0655478	0.011773	0.990607	NA
Gm16725	0.258662	0.000771695	0.0655478	0.011773	0.990607	NA
Gm17058	0.192378	0.000771695	0.0655478	0.011773	0.990607	NA
Gm17074	0.203382	0.000771695	0.0655478	0.011773	0.990607	NA
Gm18688	0.131717	0.000771695	0.0655478	0.011773	0.990607	NA
Gm21680	0.124133	0.000771695	0.0655478	0.011773	0.990607	NA
Gm22002	0.182194	0.000771695	0.0655478	0.011773	0.990607	NA
Gm22523	0.230288	0.000771695	0.0655478	0.011773	0.990607	NA
Gm22656	0.131717	0.000771695	0.0655478	0.011773	0.990607	NA
Gm22940	0.131717	0.000771695	0.0655478	0.011773	0.990607	NA
Gm23034	0.17717	0.000771695	0.0655478	0.011773	0.990607	NA
Gm23127	0.181961	0.000771695	0.0655478	0.011773	0.990607	NA
Gm23908	0.255688	0.000771695	0.0655478	0.011773	0.990607	NA
Gm23960	0.131717	0.000771695	0.0655478	0.011773	0.990607	NA
Gm24081	0.128007	0.000771695	0.0655478	0.011773	0.990607	NA
Gm24414	0.176421	0.000771695	0.0655478	0.011773	0.990607	NA
Gm2448	0.184772	0.000771695	0.0655478	0.011773	0.990607	NA
Gm24607	0.128672	0.000771695	0.0655478	0.011773	0.990607	NA
Gm26265	0.261523	0.000771695	0.0655478	0.011773	0.990607	NA
Gm26554	0.160082	0.000771695	0.0655478	0.011773	0.990607	NA
Gm26654	0.180811	0.000771695	0.0655478	0.011773	0.990607	NA
Gm26999	0.191347	0.000771695	0.0655478	0.011773	0.990607	NA
Gm27529	0.124133	0.000771695	0.0655478	0.011773	0.990607	NA
Gm27942	0.189804	0.000771695	0.0655478	0.011773	0.990607	NA
Gm28017	0.193925	0.000771695	0.0655478	0.011773	0.990607	NA
Gm28693	0.131484	0.000771695	0.0655478	0.011773	0.990607	NA
Gm28940	0.128906	0.000771695	0.0655478	0.011773	0.990607	NA
Gm29107	0.164621	0.000771695	0.0655478	0.011773	0.990607	NA
Gm31108	0.176655	0.000771695	0.0655478	0.011773	0.990607	NA
Gm35048	0.128007	0.000771695	0.0655478	0.011773	0.990607	NA
Gm3513	0.229389	0.000771695	0.0655478	0.011773	0.990607	NA
Gm37017	0.250936	0.000771695	0.0655478	0.011773	0.990607	NA
Gm37536	0.124133	0.000771695	0.0655478	0.011773	0.990607	NA
Gm37593	0.193277	0.000771695	0.0655478	0.011773	0.990607	NA
Gm37689	0.193277	0.000771695	0.0655478	0.011773	0.990607	NA
Gm38021	0.173459	0.000771695	0.0655478	0.011773	0.990607	NA
Gm38283	0.164621	0.000771695	0.0655478	0.011773	0.990607	NA
Gm38344	0.128672	0.000771695	0.0655478	0.011773	0.990607	NA
Gm42490	0.160082	0.000771695	0.0655478	0.011773	0.990607	NA
Gm43322	0.175419	0.000771695	0.0655478	0.011773	0.990607	NA
Gm43388	0.126945	0.000771695	0.0655478	0.011773	0.990607	NA
Gm43415	0.128906	0.000771695	0.0655478	0.011773	0.990607	NA
Gm43777	0.124133	0.000771695	0.0655478	0.011773	0.990607	NA
Gm43962	0.163956	0.000771695	0.0655478	0.011773	0.990607	NA
Gm43963	0.179293	0.000771695	0.0655478	0.011773	0.990607	NA
Gm43982	0.198843	0.000771695	0.0655478	0.011773	0.990607	NA
Gm44237	0.124133	0.000771695	0.0655478	0.011773	0.990607	NA
Gm44238	0.128672	0.000771695	0.0655478	0.011773	0.990607	NA
Gm44689	0.132546	0.000771695	0.0655478	0.011773	0.990607	NA
Gm5039	0.181044	0.000771695	0.0655478	0.011773	0.990607	NA
Gm525	0.180846	0.000771695	0.0655478	0.011773	0.990607	NA
Gm5842	0.225435	0.000771695	0.0655478	0.011773	0.990607	NA
Gm7067	0.132779	0.000771695	0.0655478	0.011773	0.990607	NA
Gm7108	0.183658	0.000771695	0.0655478	0.011773	0.990607	NA
Gm7489	0.193044	0.000771695	0.0655478	0.011773	0.990607	NA
Gm7805	0.176655	0.000771695	0.0655478	0.011773	0.990607	NA
Gm8587	0.131484	0.000771695	0.0655478	0.011773	0.990607	NA
Gm8844	0.124133	0.000771695	0.0655478	0.011773	0.990607	NA
Gm9	0.182194	0.000771695	0.0655478	0.011773	0.990607	NA
Gm9974	0.177421	0.000771695	0.0655478	0.011773	0.990607	NA
Gsdma2	0.177636	0.000771695	0.0655478	0.011773	0.990607	NA
Gucy1b2	0.126945	0.000771695	0.0655478	0.011773	0.990607	NA
H2bfm	0.190448	0.000771695	0.0655478	0.011773	0.990607	NA
Hdgfl1	0.128672	0.000771695	0.0655478	0.011773	0.990607	NA
Hist1h2ac	0.163956	0.000771695	0.0655478	0.011773	0.990607	NA
Hm629797	0.126945	0.000771695	0.0655478	0.011773	0.990607	NA
Hoxa4	0.180443	0.000771695	0.0655478	0.011773	0.990607	NA
Ifnk	0.196089	0.000771695	0.0655478	0.011773	0.990607	NA
Il21r	0.132779	0.000771695	0.0655478	0.011773	0.990607	NA
Il2rb	0.124133	0.000771695	0.0655478	0.011773	0.990607	NA
Krtap5-5	0.193925	0.000771695	0.0655478	0.011773	0.990607	NA
Ldlrad1	0.183658	0.000771695	0.0655478	0.011773	0.990607	NA
Lman1l	0.164621	0.000771695	0.0655478	0.011773	0.990607	NA
Lrrc52	0.128672	0.000771695	0.0655478	0.011773	0.990607	NA
Mir1955	0.132779	0.000771695	0.0655478	0.011773	0.990607	NA
Mir3096	0.220662	0.000771695	0.0655478	0.011773	0.990607	NA
Mir669n	0.176591	0.000771695	0.0655478	0.011773	0.990607	NA
Mir6946	0.131717	0.000771695	0.0655478	0.011773	0.990607	NA
Mir6990	0.190448	0.000771695	0.0655478	0.011773	0.990607	NA
Mir7052	0.128906	0.000771695	0.0655478	0.011773	0.990607	NA
Mir708	0.128672	0.000771695	0.0655478	0.011773	0.990607	NA
Mir7669	0.128906	0.000771695	0.0655478	0.011773	0.990607	NA
Mir8103	0.186574	0.000771695	0.0655478	0.011773	0.990607	NA
Morc2b	0.229402	0.000771695	0.0655478	0.011773	0.990607	NA
Mx1	0.178231	0.000771695	0.0655478	0.011773	0.990607	NA
n-R5s41	0.124133	0.000771695	0.0655478	0.011773	0.990607	NA
Nnmt	0.124133	0.000771695	0.0655478	0.011773	0.990607	NA
RP24-126J17.3	0.176937	0.000771695	0.0655478	0.011773	0.990607	NA
RP24-160I20.3	0.131484	0.000771695	0.0655478	0.011773	0.990607	NA
RP24-548A13.5	0.175529	0.000771695	0.0655478	0.011773	0.990607	NA
RP24-77E13.10	0.17717	0.000771695	0.0655478	0.011773	0.990607	NA
Rpl23a-ps14	0.128672	0.000771695	0.0655478	0.011773	0.990607	NA
Rpl30-ps3	0.132546	0.000771695	0.0655478	0.011773	0.990607	NA
Serpina5	0.128672	0.000771695	0.0655478	0.011773	0.990607	NA
Sgcz	0.176966	0.000771695	0.0655478	0.011773	0.990607	NA
Sla	0.174824	0.000771695	0.0655478	0.011773	0.990607	NA
Slc10a5	0.128672	0.000771695	0.0655478	0.011773	0.990607	NA
Snord50a	0.305609	0.000771695	0.0655478	0.011773	0.990607	NA
Speer4a	0.128007	0.000771695	0.0655478	0.011773	0.990607	NA
Speer4c	0.128906	0.000771695	0.0655478	0.011773	0.990607	NA
Tnp2	0.177421	0.000771695	0.0655478	0.011773	0.990607	NA
Uts2b	0.126945	0.000771695	0.0655478	0.011773	0.990607	NA
Vmn1r-ps135	0.128007	0.000771695	0.0655478	0.011773	0.990607	NA
Vmn2r-ps3	0.183658	0.000771695	0.0655478	0.011773	0.990607	NA
Yipf7	0.188505	0.000771695	0.0655478	0.011773	0.990607	NA
Zscan4a	0.128007	0.000771695	0.0655478	0.011773	0.990607	NA
Rela	373.877	0.00115373	0.0984909	0.0117141	0.990654	0.996194
Nme7	313.339	-0.00139237	0.119811	-0.0116214	0.990728	0.996194
Gpnmb	95.3651	-0.00302757	0.263243	-0.0115011	0.990824	0.996194
Rbm33	1231.26	0.0019293	0.168891	0.0114233	0.990886	0.996194
Phf12	795.452	-0.00174723	0.153064	-0.011415	0.990892	0.996194
Tmsb15l	0.641276	0.00164056	0.144681	0.0113392	0.990953	NA
Cep128	212.9	-0.00202556	0.178765	-0.0113308	0.990959	0.996194
Tra2b	3628.26	-0.000741273	0.0654278	-0.0113296	0.99096	0.996194
Ercc1	218.549	-0.00157551	0.139227	-0.0113161	0.990971	0.996194
Apopt1	96.0638	-0.00225719	0.200639	-0.01125	0.991024	0.996194
Abracl	370.328	0.00181217	0.162084	0.0111804	0.991079	0.996194
Rapgef6	476.303	0.00184654	0.170191	0.0108498	0.991343	0.9964
Gm17555	6.76671	-0.00310316	0.28939	-0.0107231	0.991444	0.996443
Mtrf1l	68.2725	0.00207357	0.19834	0.0104546	0.991659	0.996545
Cdh10	138.633	-0.00170492	0.163185	-0.0104478	0.991664	0.996545
Arhgap27os2	0.750248	0.00161607	0.155648	0.0103828	0.991716	NA
Tatdn1	83.9778	-0.00205566	0.201459	-0.0102039	0.991859	0.996624
Gm7895	0.690041	0.00160048	0.156962	0.0101966	0.991864	NA
Sgol1	733.452	-0.000866238	0.0857744	-0.010099	0.991942	0.996624
Slx4ip	175.85	0.00133008	0.134572	0.00988381	0.992114	0.996624
Ciapin1	2302.98	0.00149641	0.1517	0.00986429	0.99213	0.996624
Daxx	923.982	0.000855957	0.0868665	0.0098537	0.992138	0.996624
Bmp2k	100.371	0.00160787	0.164979	0.00974591	0.992224	0.996624
Cklf	69.8586	-0.00205179	0.210691	-0.00973842	0.99223	0.996624
Mrpl11	837.551	-0.0020542	0.21204	-0.00968781	0.99227	0.996624
Fancd2	674.525	-0.00158249	0.16338	-0.00968596	0.992272	0.996624
Lamc2	25.4088	0.00232246	0.243377	0.00954263	0.992386	0.99668
Hist1h3b	0.845626	0.00149493	0.158332	0.00944172	0.992467	NA
Gm42445	15.7693	-0.00254239	0.270451	-0.00940057	0.9925	0.996688
Nrsn1	37.7837	-0.00211701	0.225585	-0.00938452	0.992512	0.996688
Usb1	373.849	-0.000976201	0.105781	-0.00922849	0.992637	0.996754
Elmod1	0.802498	0.00143381	0.158482	0.00904716	0.992782	NA
Sult2a4	0.735056	0.00136148	0.153117	0.00889179	0.992905	NA
Lgals1	876.281	0.00186172	0.214313	0.00868692	0.993069	0.997129
Xaf1	23.0136	-0.0022899	0.268928	-0.00851492	0.993206	0.997208
Timm50	873.498	0.00149266	0.178447	0.00836473	0.993326	0.997269
Fbxw7	325.129	0.000882525	0.106518	0.0082852	0.993389	0.997274
Cox17	22.3404	-0.00211318	0.269823	-0.00783172	0.993751	0.997507
Edf1	968.736	-0.00163862	0.214961	-0.00762288	0.993918	0.997507
Tmf1	415.201	-0.00100367	0.131787	-0.00761582	0.993924	0.997507
Alg8	87.9327	-0.00123456	0.163493	-0.00755117	0.993975	0.997507
Ggn	7.72377	-0.00222985	0.295558	-0.00754453	0.99398	0.997507
Myl6b	60.6208	0.00146684	0.196261	0.00747392	0.994037	0.997507
Nbeal1	335.042	0.00155432	0.208403	0.00745825	0.994049	0.997507
Mcmbp	1485.15	0.000638583	0.0869747	0.00734218	0.994142	0.997507
Cptp	126.706	-0.00112313	0.153213	-0.00733048	0.994151	0.997507
3110052M02Rik	26.7377	0.00196785	0.274442	0.00717036	0.994279	0.997518
Fam32a	1418.48	0.000860416	0.120569	0.0071363	0.994306	0.997518
Brpf1	578.597	-0.000900459	0.126923	-0.00709453	0.994339	0.997518
Gm43660	8.10724	0.00203495	0.294368	0.00691294	0.994484	0.997605
Satb2	18.3483	-0.00179016	0.262388	-0.00682256	0.994556	0.997612
Cep112it	19.69	-0.00186061	0.275392	-0.00675624	0.994609	0.997612
Ulk4	20.2392	0.00180003	0.26986	0.00667022	0.994678	0.99762
Pop7	189.824	0.00137728	0.208726	0.00659853	0.994735	0.99762
4930431P19Rik	0.737122	0.000986818	0.149879	0.00658409	0.994747	NA
Nudt21	2357.61	0.000765038	0.12128	0.00630804	0.994967	0.997781
1810012K08Rik	6.60857	-0.00184463	0.295435	-0.00624378	0.995018	0.997781
Hook1	1836.92	0.00115067	0.186902	0.00615653	0.995088	0.997781
Zmym5	420.435	0.000812727	0.13503	0.00601888	0.995198	0.997781
Rps8	14059.1	-0.00117377	0.203397	-0.00577084	0.995396	0.997781
Rpl3	21109.5	0.000973692	0.170433	0.00571304	0.995442	0.997781
Lrrc16a	464.659	0.000907872	0.159801	0.00568128	0.995467	0.997781
Kctd12	34.9551	-0.00140571	0.249691	-0.00562981	0.995508	0.997781
Cog5	208.47	0.00102632	0.182545	0.00562228	0.995514	0.997781
Dqx1	25.4372	0.00146492	0.263561	0.0055582	0.995565	0.997781
Hint2	117.276	0.00143729	0.259849	0.00553122	0.995587	0.997781
Crtc2	294.197	-0.000617572	0.11205	-0.00551158	0.995602	0.997781
Klhl34	7.11186	-0.00155034	0.290002	-0.00534594	0.995735	0.997833
Gpatch2	273.637	-0.000950403	0.179338	-0.00529951	0.995772	0.997833
B230118H07Rik	128.769	-0.00118839	0.231231	-0.00513941	0.995899	0.997866
Gm45221	6.35849	0.00147916	0.289467	0.00510995	0.995923	0.997866
Vcpkmt	146.528	0.000907676	0.182103	0.0049844	0.996023	0.997908
Cdc123	1070.6	-0.000529393	0.109081	-0.00485323	0.996128	0.997953
RP23-281F13.1	25.3339	-0.00113783	0.242451	-0.00469302	0.996256	0.997987
Chrna5	10.3484	-0.00137347	0.294543	-0.00466304	0.996279	0.997987
Kcnt1	9.95961	0.0011869	0.288724	0.00411083	0.99672	0.998315
Fam177a	82.3102	-0.00075252	0.18329	-0.00410562	0.996724	0.998315
Gm44982	0.586724	0.000529942	0.133245	0.00397721	0.996827	NA
Rad51c	162.204	-0.000563715	0.143693	-0.00392305	0.99687	0.998402
Rap1gds1	700.91	0.000421098	0.116736	0.00360727	0.997122	0.998595
2810001G20Rik	18.4837	0.0009149	0.280315	0.00326383	0.997396	0.998717
Chd1l	486.596	0.000242907	0.0757051	0.0032086	0.99744	0.998717
Stoml2	1377.31	-0.000413032	0.130117	-0.00317431	0.997467	0.998717
Prkacb	920.221	0.00041403	0.138008	0.00300005	0.997606	0.998717
Mettl13	442.318	-0.000281621	0.096508	-0.0029181	0.997672	0.998717
Fam104a	381.62	-0.000456989	0.159953	-0.00285702	0.99772	0.998717
Ttc28	42.0544	0.000672022	0.240662	0.00279239	0.997772	0.998717
Slc35b4	534.144	-0.000247076	0.0899571	-0.0027466	0.997809	0.998717
Atf5	118.148	-0.000461705	0.168122	-0.00274624	0.997809	0.998717
Ift22	100.612	-0.000513736	0.189186	-0.00271551	0.997833	0.998717
Spsb4	56.5888	-0.000553963	0.240356	-0.00230476	0.998161	0.998986
Ubn2	543.882	-0.000411008	0.193009	-0.00212948	0.998301	0.999067
Nle1	598.797	0.000270392	0.138669	0.0019499	0.998444	0.999142
Tmem261	278.319	0.000382126	0.205551	0.00185903	0.998517	0.999142
Nol7	944.99	-0.000258715	0.144546	-0.00178984	0.998572	0.999142
Gm23639	7.50082	0.000456691	0.29315	0.00155787	0.998757	0.999142
Dach2	7.6063	0.000458862	0.295622	0.00155219	0.998762	0.999142
Abca8b	57.293	-0.00037971	0.246344	-0.00154138	0.99877	0.999142
Rab3a	49.825	-0.000347877	0.228962	-0.00151937	0.998788	0.999142
Nup85	1833.67	-0.000128359	0.0942767	-0.00136152	0.998914	0.999209
Cetn2	423.667	-0.00019104	0.148757	-0.00128424	0.998975	0.999211
Dse	595.25	-0.000122757	0.119716	-0.0010254	0.999182	0.999359
Macrod2	108.99	0.000124478	0.169056	0.000736315	0.999413	0.99953
Wasl	942.955	-8.38e-05	0.131629	-0.000636949	0.999492	0.999551
Slc39a8	427.258	-1.98e-05	0.112236	-0.000176194	0.999859	0.999859
0610012D04Rik	0.146316	0	0.0655478	0	1	NA
0610039K10Rik	0.162812	0	0.0655478	0	1	NA
1110018N20Rik	0.272401	0	0.0802278	0	1	NA
1500005C15Rik	0.0849081	0	0.0655478	0	1	NA
1600010M07Rik	0.295569	0	0.0655478	0	1	NA
1600017P15Rik	0.149717	0	0.0655478	0	1	NA
1600029O15Rik	0.0521743	0	0.0655478	0	1	NA
1700006E09Rik	0.205589	0	0.0655478	0	1	NA
1700008A23Rik	0.166244	0	0.0655478	0	1	NA
1700010L04Rik	0.235907	0	0.0655478	0	1	NA
1700011B04Rik	0.0824626	0	0.0655478	0	1	NA
1700013F07Rik	0.386975	0	0.103238	0	1	NA
1700013G24Rik	0.163994	0	0.0655478	0	1	NA
1700015E13Rik	0.08664	0	0.0655478	0	1	NA
1700016C15Rik	0.035949	0	0.0655478	0	1	NA
1700016D08Rik	0.0954729	0	0.0655478	0	1	NA
1700018A14Rik	0.202935	0	0.0655478	0	1	NA
1700018B24Rik	0.101553	0	0.0655478	0	1	NA
1700019B21Rik	0.09839	0	0.0655478	0	1	NA
1700019E08Rik	0.0881232	0	0.0655478	0	1	NA
1700019G24Rik	0.0979184	0	0.0655478	0	1	NA
1700019O17Rik	0.145469	0	0.0655478	0	1	NA
1700020M21Rik	0.0954729	0	0.0655478	0	1	NA
1700020N15Rik	0.122264	0	0.0655478	0	1	NA
1700021J08Rik	0.0849081	0	0.0655478	0	1	NA
1700022F17Rik	0.205189	0	0.075431	0	1	NA
1700024B18Rik	0.0489592	0	0.0655478	0	1	NA
1700026D11Rik	0.145789	0	0.0655478	0	1	NA
1700026J14Rik	0.0989556	0	0.0655478	0	1	NA
1700027I24Rik	0.0892373	0	0.0655478	0	1	NA
1700028D13Rik	0.0485839	0	0.0655478	0	1	NA
1700029H14Rik	0.278232	0	0.0808916	0	1	NA
1700030N03Rik	0.125186	0	0.0655478	0	1	NA
1700039E15Rik	0.101553	0	0.0655478	0	1	NA
1700047K16Rik	0.289108	0	0.0796617	0	1	NA
1700047M11Rik	0.101553	0	0.0655478	0	1	NA
1700049J03Rik	0.0465137	0	0.0655478	0	1	NA
1700066B17Rik	0.196231	0	0.0744073	0	1	NA
1700084C06Rik	0.439993	0	0.134548	0	1	NA
1700086L19Rik	0.386119	0	0.11494	0	1	NA
1700088E04Rik	0.50945	0	0.134313	0	1	NA
1700097M23Rik	0.0521743	0	0.0655478	0	1	NA
1700112E06Rik	0.145789	0	0.0655478	0	1	NA
1700112J05Rik	0.0482646	0	0.0655478	0	1	NA
1700125G22Rik	0.163327	0	0.0655478	0	1	NA
1810010D01Rik	0.0972238	0	0.0655478	0	1	NA
1810064F22Rik	0.176725	0	0.0655478	0	1	NA
2010005H15Rik	0.147551	0	0.0655478	0	1	NA
2010007H06Rik	0.327557	0	0.116421	0	1	NA
2010013B24Rik	0.0989556	0	0.0655478	0	1	NA
2010110E17Rik	0.15987	0	0.0655478	0	1	NA
2010309G21Rik	0.120857	0	0.0655478	0	1	NA
2200002A13Rik	0.0489592	0	0.0655478	0	1	NA
2210420H20Rik	0.101872	0	0.0655478	0	1	NA
2310030A07Rik	0.0968485	0	0.0655478	0	1	NA
2410017I17Rik	0.0465137	0	0.0655478	0	1	NA
2410152P15Rik	0.100321	0	0.0655478	0	1	NA
2610012C04Rik	0.100758	0	0.0655478	0	1	NA
2610016A17Rik	0.150512	0	0.0655478	0	1	NA
2610206C17Rik	0.114421	0	0.0655478	0	1	NA
2610316D01Rik	0.09839	0	0.0655478	0	1	NA
2810471M01Rik	0.167904	0	0.0655478	0	1	NA
2900072N19Rik	0.0482646	0	0.0655478	0	1	NA
2900079G21Rik	0.101553	0	0.0655478	0	1	NA
2900092N22Rik	0.101133	0	0.0655478	0	1	NA
3110021N24Rik	0.222212	0	0.0766245	0	1	NA
3110070M22Rik	0.09839	0	0.0655478	0	1	NA
4631405J19Rik	0.119647	0	0.0655478	0	1	NA
4732463B04Rik	0.350191	0	0.117215	0	1	NA
4833428L15Rik	0.100321	0	0.0655478	0	1	NA
4930403P22Rik	0.144973	0	0.0655478	0	1	NA
4930415F15Rik	0.101133	0	0.0655478	0	1	NA
4930434B07Rik	0.167709	0	0.0655478	0	1	NA
4930445N18Rik	0.0999233	0	0.0655478	0	1	NA
4930451I11Rik	0.0947783	0	0.0655478	0	1	NA
4930502E09Rik	0.152932	0	0.0655478	0	1	NA
4930511E03Rik	0.111025	0	0.0655478	0	1	NA
4930515G16Rik	0.0849081	0	0.0655478	0	1	NA
4930519F09Rik	0.0836979	0	0.0655478	0	1	NA
4930519H02Rik	0.0975431	0	0.0655478	0	1	NA
4930520M14Rik	0.137082	0	0.0655478	0	1	NA
4930521E06Rik	0.0954729	0	0.0655478	0	1	NA
4930533B01Rik	0.0942626	0	0.0655478	0	1	NA
4930535I16Rik	0.0968485	0	0.0655478	0	1	NA
4930542C12Rik	0.0489592	0	0.0655478	0	1	NA
4930551O13Rik	0.25528	0	0.0655478	0	1	NA
4930555A03Rik	0.194072	0	0.0655478	0	1	NA
4930563M21Rik	0.09844	0	0.0655478	0	1	NA
4930568A12Rik	0.0998021	0	0.0655478	0	1	NA
4930578M01Rik	0.149023	0	0.0655478	0	1	NA
4930579C12Rik	0.115063	0	0.0655478	0	1	NA
4930588G17Rik	0.0967081	0	0.0655478	0	1	NA
4930589O11Rik	0.444361	0	0.123157	0	1	NA
4930597O21Rik	0.20056	0	0.0749974	0	1	NA
4931406G06Rik	0.0824626	0	0.0655478	0	1	NA
4931423N10Rik	0.0975431	0	0.0655478	0	1	NA
4932411E22Rik	0.0999233	0	0.0655478	0	1	NA
4932412D23Rik	0.125504	0	0.0655478	0	1	NA
4932414N04Rik	0.173326	0	0.0655478	0	1	NA
4932415M13Rik	0.0485839	0	0.0655478	0	1	NA
4932441J04Rik	0.252263	0	0.0799539	0	1	NA
4933400F21Rik	0.136986	0	0.0655478	0	1	NA
4933405D12Rik	0.351529	0	0.0989876	0	1	NA
4933406I18Rik	0.149255	0	0.0655478	0	1	NA
4933408N05Rik	0.114421	0	0.0655478	0	1	NA
4933409D19Rik	0.103979	0	0.0655478	0	1	NA
4933413G19Rik	0.149621	0	0.0655478	0	1	NA
4933424G06Rik	0.385566	0	0.10115	0	1	NA
4933424L21Rik	0.108881	0	0.0655478	0	1	NA
4933425M03Rik	0.102248	0	0.0655478	0	1	NA
4933428P19Rik	0.0532884	0	0.0655478	0	1	NA
4933429H19Rik	0.1114	0	0.0655478	0	1	NA
4933431G14Rik	0.109397	0	0.0655478	0	1	NA
5330416C01Rik	0.164689	0	0.0655478	0	1	NA
5330429C05Rik	0.201874	0	0.0750333	0	1	NA
5430401F13Rik	0.09844	0	0.0655478	0	1	NA
5430416O09Rik	0.184016	0	0.0734735	0	1	NA
5730488B01Rik	0.0954729	0	0.0655478	0	1	NA
5930422O12Rik	0.0963328	0	0.0655478	0	1	NA
6030460B20Rik	0.26186	0	0.0655478	0	1	NA
6330415B21Rik	0.134905	0	0.0655478	0	1	NA
6430584L05Rik	0.137502	0	0.0655478	0	1	NA
6430710C18Rik	0.0643717	0	0.0655478	0	1	NA
7330404K18Rik	0.100758	0	0.0655478	0	1	NA
7420426K07Rik	0.08664	0	0.0655478	0	1	NA
9130410C08Rik	0.100758	0	0.0655478	0	1	NA
9230019H11Rik	0.109716	0	0.0655478	0	1	NA
9230104M06Rik	0.101382	0	0.0655478	0	1	NA
9230105E05Rik	0.0965292	0	0.0655478	0	1	NA
9230112D13Rik	0.100321	0	0.0655478	0	1	NA
9230117E06Rik	0.0532884	0	0.0655478	0	1	NA
9430041J12Rik	0.104349	0	0.0655478	0	1	NA
9530002B09Rik	0.175748	0	0.0655478	0	1	NA
9530085P06Rik	0.0532884	0	0.0655478	0	1	NA
A230020J21Rik	0.148507	0	0.0655478	0	1	NA
A230103L15Rik	0.0930274	0	0.0655478	0	1	NA
A230108P19Rik	0.035949	0	0.0655478	0	1	NA
A330015K06Rik	0.035949	0	0.0655478	0	1	NA
A330032B11Rik	0.428068	0	0.117069	0	1	NA
A330040F15Rik	0.267702	0	0.0788111	0	1	NA
A3galt2	0.185666	0	0.0733747	0	1	NA
A530010F05Rik	0.0989556	0	0.0655478	0	1	NA
A530058N18Rik	0.139928	0	0.0655478	0	1	NA
A630081D01Rik	0.0836979	0	0.0655478	0	1	NA
A730020M07Rik	0.0967081	0	0.0655478	0	1	NA
A730085K08Rik	0.047749	0	0.0655478	0	1	NA
A830019L24Rik	0.0489592	0	0.0655478	0	1	NA
A830036E02Rik	0.0942626	0	0.0655478	0	1	NA
A930003O13Rik	0.351939	0	0.100517	0	1	NA
A930011G23Rik	0.148507	0	0.0655478	0	1	NA
A930032L01Rik	0.227379	0	0.0771035	0	1	NA
A930036K24Rik	0.113132	0	0.0655478	0	1	NA
Ace2	0.0624411	0	0.0655478	0	1	NA
Acvr1c	0.157914	0	0.0655478	0	1	NA
Adam34	0.0842135	0	0.0655478	0	1	NA
Adamtsl2	0.515521	0	0.139718	0	1	NA
Adgrf2	0.18508	0	0.0655478	0	1	NA
Adgrg7	0.035949	0	0.0655478	0	1	NA
Adh4	0.250162	0	0.0785899	0	1	NA
Adh6b	0.0532884	0	0.0655478	0	1	NA
Adra1b	0.239555	0	0.078024	0	1	NA
Agmo	0.203999	0	0.0655478	0	1	NA
Agr3	0.0965292	0	0.0655478	0	1	NA
Agxt	0.0999233	0	0.0655478	0	1	NA
AI606473	0.0482646	0	0.0655478	0	1	NA
Aif1	0.0611322	0	0.0655478	0	1	NA
Akirin1-ps	0.112121	0	0.0655478	0	1	NA
Akp3	0.0489592	0	0.0655478	0	1	NA
Akr1cl	0.11019	0	0.0655478	0	1	NA
Alpk2	0.108881	0	0.0655478	0	1	NA
Alppl2	0.0842135	0	0.0655478	0	1	NA
Amd-ps4	0.035949	0	0.0655478	0	1	NA
Angptl1	0.21389	0	0.0759024	0	1	NA
Ankar	0.0972047	0	0.0655478	0	1	NA
Ankk1	0.0611322	0	0.0655478	0	1	NA
Ankrd60	0.0942626	0	0.0655478	0	1	NA
Aox2	0.168746	0	0.0655478	0	1	NA
Apoh	0.0482646	0	0.0655478	0	1	NA
Apol7c	0.110885	0	0.0655478	0	1	NA
Aqp10-ps	0.290077	0	0.0798709	0	1	NA
Art4	0.328513	0	0.116459	0	1	NA
Asb11	0.179686	0	0.0729861	0	1	NA
Asb15	0.0532884	0	0.0655478	0	1	NA
Asb5	0.237146	0	0.0773908	0	1	NA
Asb9	0.16288	0	0.0655478	0	1	NA
Asz1	0.0465137	0	0.0655478	0	1	NA
Atcayos	0.155536	0	0.0655478	0	1	NA
Atp10b	0.335344	0	0.119374	0	1	NA
AU015228	0.100758	0	0.0655478	0	1	NA
AU021092	0.0482646	0	0.0655478	0	1	NA
AV026068	0.271537	0	0.0655478	0	1	NA
AW121686	0.135224	0	0.0655478	0	1	NA
AW495222	0.08664	0	0.0655478	0	1	NA
AW822073	0.102248	0	0.0655478	0	1	NA
B230364G03Rik	0.0999233	0	0.0655478	0	1	NA
Baalc	0.342551	0	0.115781	0	1	NA
Bank1	0.164313	0	0.0655478	0	1	NA
BC030870	0.146705	0	0.0655478	0	1	NA
BC037039	0.379476	0	0.0995026	0	1	NA
BC048671	0.110706	0	0.0655478	0	1	NA
BC055308	0.248036	0	0.0949382	0	1	NA
Bcas1os2	0.152939	0	0.0655478	0	1	NA
Blk	0.0975431	0	0.0655478	0	1	NA
Btbd16	0.160021	0	0.0655478	0	1	NA
C030010L15Rik	0.290387	0	0.0797809	0	1	NA
C130012C08Rik	0.09839	0	0.0655478	0	1	NA
C130023A14Rik	0.344841	0	0.117418	0	1	NA
C130026I21Rik	0.288212	0	0.0997132	0	1	NA
C130026L21Rik	0.253858	0	0.0655478	0	1	NA
C130079G13Rik	0.227183	0	0.0655478	0	1	NA
C130080G10Rik	0.09844	0	0.0655478	0	1	NA
C130083A15Rik	0.0824626	0	0.0655478	0	1	NA
C130089K02Rik	0.0999233	0	0.0655478	0	1	NA
C230014O12Rik	0.514362	0	0.106386	0	1	NA
C230024C17Rik	0.143681	0	0.0655478	0	1	NA
C230085N15Rik	0.050691	0	0.0655478	0	1	NA
C430002N11Rik	0.0979184	0	0.0655478	0	1	NA
C430014B12Rik	0.165306	0	0.0655478	0	1	NA
Cacng1	0.104349	0	0.0655478	0	1	NA
Calcb	0.149255	0	0.0655478	0	1	NA
Calml3	0.1114	0	0.0655478	0	1	NA
Capn8	0.163478	0	0.0655478	0	1	NA
Casp1	0.132797	0	0.0655478	0	1	NA
Casp16-ps	0.0489592	0	0.0655478	0	1	NA
Ccdc172	0.151825	0	0.0655478	0	1	NA
Ccdc178	0.0881232	0	0.0655478	0	1	NA
Ccdc182	0.148882	0	0.0655478	0	1	NA
Ccdc42	0.937359	0	0.162548	0	1	NA
Ccdc7b	0.111025	0	0.0655478	0	1	NA
Ccl1	0.123573	0	0.0655478	0	1	NA
Ccl17	0.128743	0	0.0655478	0	1	NA
Ccl5	0.0842135	0	0.0655478	0	1	NA
Ccrl2	0.0489592	0	0.0655478	0	1	NA
Cd226	0.047749	0	0.0655478	0	1	NA
Cd3d	0.2065	0	0.0655478	0	1	NA
Cdcp2	0.220601	0	0.0655478	0	1	NA
Cdh17	0.471396	0	0.103871	0	1	NA
Cdh26	0.379446	0	0.103725	0	1	NA
Ceacam5	0.388186	0	0.0998184	0	1	NA
Celrr	0.816935	0	0.171635	0	1	NA
Ces1f	0.105463	0	0.0655478	0	1	NA
Ces2g	0.0521743	0	0.0655478	0	1	NA
Ces5a	0.48141	0	0.120833	0	1	NA
Cfhr2	0.182973	0	0.0733724	0	1	NA
Chil5	0.0947783	0	0.0655478	0	1	NA
Chodl	0.554014	0	0.161323	0	1	NA
Chrm1	0.287163	0	0.0794554	0	1	NA
Cldn22	0.418988	0	0.118482	0	1	NA
Clec10a	0.0979184	0	0.0655478	0	1	NA
Clec18a	0.0532884	0	0.0655478	0	1	NA
Clec1b	0.138197	0	0.0655478	0	1	NA
Clec2e	0.098688	0	0.0655478	0	1	NA
Clec2f	0.130727	0	0.0655478	0	1	NA
Clec4a1	0.134905	0	0.0655478	0	1	NA
Clec5a	0.15113	0	0.0655478	0	1	NA
Clec7a	0.247838	0	0.0965699	0	1	NA
Clvs1	0.460425	0	0.120088	0	1	NA
Cma2	0.194767	0	0.0655478	0	1	NA
Cmya5	0.447893	0	0.116039	0	1	NA
Cnfn	0.113306	0	0.0655478	0	1	NA
Cpa1	0.259213	0	0.097223	0	1	NA
Cplx3	0.478163	0	0.140591	0	1	NA
Cryba4	0.359313	0	0.115819	0	1	NA
Cryga	0.101037	0	0.0655478	0	1	NA
Crygd	0.047749	0	0.0655478	0	1	NA
Cst7	0.0482646	0	0.0655478	0	1	NA
Ctnna3	0.035949	0	0.0655478	0	1	NA
Cts6	0.0942626	0	0.0655478	0	1	NA
Cxcl15	0.0881232	0	0.0655478	0	1	NA
Cyp21a1	0.272105	0	0.0985811	0	1	NA
Cyp2a4	0.159522	0	0.0655478	0	1	NA
Cyp2c40	0.344357	0	0.0807663	0	1	NA
Cyp2c66	0.0485839	0	0.0655478	0	1	NA
Cyp4b1	0.100758	0	0.0655478	0	1	NA
D430001F17Rik	0.109716	0	0.0655478	0	1	NA
D930019O06Rik	0.0485839	0	0.0655478	0	1	NA
Dao	0.0999233	0	0.0655478	0	1	NA
Dapl1	0.107646	0	0.0655478	0	1	NA
Defb36	0.111025	0	0.0655478	0	1	NA
Dgkeos	0.24214	0	0.0781592	0	1	NA
Dmrtc1a	0.110706	0	0.0655478	0	1	NA
DQ267101	0.247711	0	0.0782238	0	1	NA
Dupd1	1.34261	0	0.198985	0	1	NA
Dusp13	0.161129	0	0.0655478	0	1	NA
E130218I03Rik	0.147915	0	0.0655478	0	1	NA
E230015B07Rik	0.270159	0	0.0964059	0	1	NA
E330010L02Rik	0.11766	0	0.0655478	0	1	NA
E430021H15Rik	0.15113	0	0.0655478	0	1	NA
Efcab3	0.329425	0	0.100435	0	1	NA
Emcn	0.275695	0	0.0972066	0	1	NA
Epb42	0.397191	0	0.101907	0	1	NA
Erp27	0.182076	0	0.0655478	0	1	NA
F13a1	0.0942626	0	0.0655478	0	1	NA
F13b	0.136388	0	0.0655478	0	1	NA
Fam124b	0.0842135	0	0.0655478	0	1	NA
Fam135b	0.601012	0	0.133284	0	1	NA
Fam150b	0.240124	0	0.0773054	0	1	NA
Fam186a	0.08664	0	0.0655478	0	1	NA
Fam187a	0.108881	0	0.0655478	0	1	NA
Fam220-ps	0.098688	0	0.0655478	0	1	NA
Fam227b	0.144954	0	0.0655478	0	1	NA
Fam26d	0.0954729	0	0.0655478	0	1	NA
Fam50b	0.39212	0	0.101659	0	1	NA
Fam90a1b	0.245867	0	0.0778837	0	1	NA
Far2os1	0.146139	0	0.0655478	0	1	NA
Fasl	0.496718	0	0.108622	0	1	NA
Fbxo39	0.178476	0	0.0729034	0	1	NA
Fbxw15	0.047749	0	0.0655478	0	1	NA
Fbxw18	0.3123	0	0.0818338	0	1	NA
Fbxw19	0.109397	0	0.0655478	0	1	NA
Fbxw20	0.0624411	0	0.0655478	0	1	NA
Fbxw25	0.159572	0	0.0655478	0	1	NA
Fcrl5	0.235663	0	0.0943272	0	1	NA
Fcrls	0.0842135	0	0.0655478	0	1	NA
Fendrr	0.353177	0	0.105165	0	1	NA
Ferd3l	0.0892373	0	0.0655478	0	1	NA
Fezf2	0.146183	0	0.0655478	0	1	NA
Ffar2	0.226439	0	0.0773262	0	1	NA
Ffar3	0.303691	0	0.0671002	0	1	NA
Fgf6	0.180903	0	0.073474	0	1	NA
Flg	0.176195	0	0.0655478	0	1	NA
Fmo2	0.100321	0	0.0655478	0	1	NA
Fmo3	0.191486	0	0.074079	0	1	NA
Foxd4	1.02788	0	0.178187	0	1	NA
Fsip2	0.157399	0	0.0655478	0	1	NA
G430095P16Rik	0.700786	0	0.131566	0	1	NA
Gabrr2	0.210809	0	0.0759469	0	1	NA
Galntl5	0.0992749	0	0.0655478	0	1	NA
Galr1	0.170013	0	0.0655478	0	1	NA
Gapdh-ps14	0.126813	0	0.0655478	0	1	NA
Gdf2	0.0718979	0	0.0655478	0	1	NA
Gfral	0.348258	0	0.0993726	0	1	NA
Gimap6	0.687927	0	0.155733	0	1	NA
Gip	0.035949	0	0.0655478	0	1	NA
Gk2	0.143362	0	0.0655478	0	1	NA
Glra1	0.165925	0	0.0655478	0	1	NA
Gm1000	0.0998021	0	0.0655478	0	1	NA
Gm10038	0.115729	0	0.0655478	0	1	NA
Gm10059	0.199009	0	0.0749499	0	1	NA
Gm10129	0.0930274	0	0.0655478	0	1	NA
Gm10180	0.108955	0	0.0655478	0	1	NA
Gm10220	0.33908	0	0.0820086	0	1	NA
Gm10251	0.0836979	0	0.0655478	0	1	NA
Gm10259	0.162266	0	0.0655478	0	1	NA
Gm10271	0.158213	0	0.0655478	0	1	NA
Gm10306	0.110885	0	0.0655478	0	1	NA
Gm10320	0.146974	0	0.0655478	0	1	NA
Gm10373	0.0998021	0	0.0655478	0	1	NA
Gm10390	0.201674	0	0.0655478	0	1	NA
Gm10459	0.0892373	0	0.0655478	0	1	NA
Gm10471	0.258658	0	0.096865	0	1	NA
Gm10475	0.050691	0	0.0655478	0	1	NA
Gm10521	0.0881232	0	0.0655478	0	1	NA
Gm10544	0.297269	0	0.11425	0	1	NA
Gm10558	0.047749	0	0.0655478	0	1	NA
Gm10604	0.0930274	0	0.0655478	0	1	NA
Gm10631	0.191486	0	0.074079	0	1	NA
Gm10642	0.126813	0	0.0655478	0	1	NA
Gm10645	0.143247	0	0.0655478	0	1	NA
Gm10647	0.114421	0	0.0655478	0	1	NA
Gm10651	0.234707	0	0.0953399	0	1	NA
Gm10702	0.0521743	0	0.0655478	0	1	NA
Gm10735	0.101872	0	0.0655478	0	1	NA
Gm10805	0.0965292	0	0.0655478	0	1	NA
Gm10961	0.09844	0	0.0655478	0	1	NA
Gm10988	0.415796	0	0.119999	0	1	NA
Gm11032	0.223223	0	0.0770488	0	1	NA
Gm11042	0.151825	0	0.0655478	0	1	NA
Gm11192	0.131963	0	0.0655478	0	1	NA
Gm11195	0.0892373	0	0.0655478	0	1	NA
Gm11224	0.26592	0	0.0655478	0	1	NA
Gm11232	0.110706	0	0.0655478	0	1	NA
Gm11250	0.107646	0	0.0655478	0	1	NA
Gm11266	0.108955	0	0.0655478	0	1	NA
Gm11295	0.035949	0	0.0655478	0	1	NA
Gm11336	0.125504	0	0.0655478	0	1	NA
Gm11349	0.0972047	0	0.0655478	0	1	NA
Gm11351	0.047749	0	0.0655478	0	1	NA
Gm11413	0.329679	0	0.100096	0	1	NA
Gm11425	0.370842	0	0.0821909	0	1	NA
Gm11455	0.186461	0	0.0735814	0	1	NA
Gm11489	0.146953	0	0.0655478	0	1	NA
Gm11508	0.111823	0	0.0655478	0	1	NA
Gm11531	0.158455	0	0.0655478	0	1	NA
Gm11533	0.144432	0	0.0655478	0	1	NA
Gm11544	0.0972238	0	0.0655478	0	1	NA
Gm11615	0.148703	0	0.0655478	0	1	NA
Gm11624	0.115729	0	0.0655478	0	1	NA
Gm11636	0.195645	0	0.0655478	0	1	NA
Gm11665	0.16189	0	0.0655478	0	1	NA
Gm11701	0.105463	0	0.0655478	0	1	NA
Gm11702	0.0979184	0	0.0655478	0	1	NA
Gm11734	0.119647	0	0.0655478	0	1	NA
Gm11738	0.0624411	0	0.0655478	0	1	NA
Gm11742	0.180743	0	0.0655478	0	1	NA
Gm11747	0.098688	0	0.0655478	0	1	NA
Gm11753	0.145752	0	0.0655478	0	1	NA
Gm11760	0.376413	0	0.100049	0	1	NA
Gm11770	0.164295	0	0.0655478	0	1	NA
Gm11783	0.0836979	0	0.0655478	0	1	NA
Gm11800	0.0960136	0	0.0655478	0	1	NA
Gm11842	0.103979	0	0.0655478	0	1	NA
Gm11874	0.050691	0	0.0655478	0	1	NA
Gm11935	0.0989556	0	0.0655478	0	1	NA
Gm11941	0.0963328	0	0.0655478	0	1	NA
Gm11955	0.08664	0	0.0655478	0	1	NA
Gm11963	0.0970811	0	0.0655478	0	1	NA
Gm11972	0.162091	0	0.0655478	0	1	NA
Gm11979	0.23011	0	0.0768073	0	1	NA
Gm11989	0.320599	0	0.117038	0	1	NA
Gm12036	0.111823	0	0.0655478	0	1	NA
Gm12056	0.145808	0	0.0655478	0	1	NA
Gm12088	0.146655	0	0.0655478	0	1	NA
Gm12150	0.0972238	0	0.0655478	0	1	NA
Gm12158	0.227435	0	0.0940357	0	1	NA
Gm12216	0.150137	0	0.0655478	0	1	NA
Gm12227	0.137502	0	0.0655478	0	1	NA
Gm12229	0.114421	0	0.0655478	0	1	NA
Gm12230	0.110885	0	0.0655478	0	1	NA
Gm12244	0.0881232	0	0.0655478	0	1	NA
Gm12263	0.0960136	0	0.0655478	0	1	NA
Gm12273	0.0970811	0	0.0655478	0	1	NA
Gm12281	0.102865	0	0.0655478	0	1	NA
Gm12299	0.178987	0	0.0655478	0	1	NA
Gm12315	0.109397	0	0.0655478	0	1	NA
Gm12328	0.109397	0	0.0655478	0	1	NA
Gm12331	0.141611	0	0.0655478	0	1	NA
Gm12348	0.101382	0	0.0655478	0	1	NA
Gm12364	0.211396	0	0.0761737	0	1	NA
Gm12367	0.0999233	0	0.0655478	0	1	NA
Gm12380	0.290634	0	0.0811449	0	1	NA
Gm12430	0.047749	0	0.0655478	0	1	NA
Gm12494	0.0532884	0	0.0655478	0	1	NA
Gm12514	0.109397	0	0.0655478	0	1	NA
Gm12523	0.0881232	0	0.0655478	0	1	NA
Gm12524	0.11766	0	0.0655478	0	1	NA
Gm12525	0.45676	0	0.135752	0	1	NA
Gm12565	0.102865	0	0.0655478	0	1	NA
Gm12573	0.0963328	0	0.0655478	0	1	NA
Gm12668	0.137502	0	0.0655478	0	1	NA
Gm12682	0.289195	0	0.0655478	0	1	NA
Gm12689	0.141987	0	0.0655478	0	1	NA
Gm12690	0.0849081	0	0.0655478	0	1	NA
Gm12718	0.130212	0	0.0655478	0	1	NA
Gm12726	0.105463	0	0.0655478	0	1	NA
Gm12737	0.171821	0	0.0655478	0	1	NA
Gm12774	0.159149	0	0.0655478	0	1	NA
Gm12791	0.126813	0	0.0655478	0	1	NA
Gm12795	0.113331	0	0.0655478	0	1	NA
Gm12796	0.0643717	0	0.0655478	0	1	NA
Gm12827	0.105463	0	0.0655478	0	1	NA
Gm12830	0.0624411	0	0.0655478	0	1	NA
Gm12843	0.110885	0	0.0655478	0	1	NA
Gm12852	0.130212	0	0.0655478	0	1	NA
Gm12871	0.0485839	0	0.0655478	0	1	NA
Gm12929	0.183221	0	0.0733925	0	1	NA
Gm12937	0.107646	0	0.0655478	0	1	NA
Gm12963	0.0960136	0	0.0655478	0	1	NA
Gm12969	0.0849081	0	0.0655478	0	1	NA
Gm13003	0.116546	0	0.0655478	0	1	NA
Gm13010	0.0521743	0	0.0655478	0	1	NA
Gm13094	0.192554	0	0.0743256	0	1	NA
Gm13111	0.109397	0	0.0655478	0	1	NA
Gm13158	0.0611322	0	0.0655478	0	1	NA
Gm13170	0.0842135	0	0.0655478	0	1	NA
Gm13171	0.198215	0	0.0745961	0	1	NA
Gm13196	0.299028	0	0.0798355	0	1	NA
Gm13202	0.147647	0	0.0655478	0	1	NA
Gm13203	0.221517	0	0.0765647	0	1	NA
Gm13216	0.0996502	0	0.0655478	0	1	NA
Gm13243	0.148386	0	0.0655478	0	1	NA
Gm13264	0.156704	0	0.0655478	0	1	NA
Gm13307	0.319456	0	0.100558	0	1	NA
Gm13329	0.110706	0	0.0655478	0	1	NA
Gm13330	0.112956	0	0.0655478	0	1	NA
Gm13337	0.0482646	0	0.0655478	0	1	NA
Gm1335	0.101133	0	0.0655478	0	1	NA
Gm13352	0.120163	0	0.0655478	0	1	NA
Gm13378	0.0992749	0	0.0655478	0	1	NA
Gm13393	0.114615	0	0.0655478	0	1	NA
Gm13442	0.148067	0	0.0655478	0	1	NA
Gm13446	0.158455	0	0.0655478	0	1	NA
Gm13470	0.098688	0	0.0655478	0	1	NA
Gm13487	0.153212	0	0.0655478	0	1	NA
Gm13498	0.218964	0	0.0655478	0	1	NA
Gm13523	0.331136	0	0.133104	0	1	NA
Gm13542	0.228195	0	0.0655478	0	1	NA
Gm13544	0.0521743	0	0.0655478	0	1	NA
Gm13556	0.09844	0	0.0655478	0	1	NA
Gm13577	0.251752	0	0.0784702	0	1	NA
Gm13580	0.198261	0	0.0747334	0	1	NA
Gm13583	0.163994	0	0.0655478	0	1	NA
Gm13584	0.370932	0	0.105882	0	1	NA
Gm13589	0.23304	0	0.0774696	0	1	NA
Gm13629	0.273253	0	0.0796195	0	1	NA
Gm13645	0.0998021	0	0.0655478	0	1	NA
Gm13653	0.113132	0	0.0655478	0	1	NA
Gm13663	0.15113	0	0.0655478	0	1	NA
Gm13715	0.0465137	0	0.0655478	0	1	NA
Gm13840	0.207259	0	0.0655478	0	1	NA
Gm13859	0.206797	0	0.0655478	0	1	NA
Gm13904	0.172955	0	0.0655478	0	1	NA
Gm13961	0.114615	0	0.0655478	0	1	NA
Gm13966	0.358597	0	0.120981	0	1	NA
Gm13999	0.0972238	0	0.0655478	0	1	NA
Gm14001	0.0849081	0	0.0655478	0	1	NA
Gm14009	0.159665	0	0.0655478	0	1	NA
Gm14012	0.207594	0	0.0756531	0	1	NA
Gm14024	0.104349	0	0.0655478	0	1	NA
Gm14025	0.148188	0	0.0655478	0	1	NA
Gm14051	0.111823	0	0.0655478	0	1	NA
Gm14056	0.182076	0	0.0655478	0	1	NA
Gm14114	0.192179	0	0.0742888	0	1	NA
Gm14120	0.0950976	0	0.0655478	0	1	NA
Gm14143	0.110885	0	0.0655478	0	1	NA
Gm14169	0.242848	0	0.0955018	0	1	NA
Gm14170	0.0881232	0	0.0655478	0	1	NA
Gm14206	0.175553	0	0.0655478	0	1	NA
Gm14207	0.0521743	0	0.0655478	0	1	NA
Gm14232	0.307123	0	0.097722	0	1	NA
Gm14253	0.136707	0	0.0655478	0	1	NA
Gm14258	0.0489592	0	0.0655478	0	1	NA
Gm14267	0.100439	0	0.0655478	0	1	NA
Gm14274	0.151825	0	0.0655478	0	1	NA
Gm14300	0.268504	0	0.0795178	0	1	NA
Gm14342	0.311305	0	0.0802405	0	1	NA
Gm14388	0.140298	0	0.0655478	0	1	NA
Gm14413	0.1114	0	0.0655478	0	1	NA
Gm14426	0.144597	0	0.0655478	0	1	NA
Gm14438	0.0532884	0	0.0655478	0	1	NA
Gm14471	0.0718979	0	0.0655478	0	1	NA
Gm14505	0.11766	0	0.0655478	0	1	NA
Gm14540	0.035949	0	0.0655478	0	1	NA
Gm14582	0.103979	0	0.0655478	0	1	NA
Gm14636	0.0465137	0	0.0655478	0	1	NA
Gm14707	0.148786	0	0.0655478	0	1	NA
Gm14745	0.124072	0	0.0655478	0	1	NA
Gm14798	0.0989556	0	0.0655478	0	1	NA
Gm14812	0.113331	0	0.0655478	0	1	NA
Gm14830	0.114615	0	0.0655478	0	1	NA
Gm14857	0.14722	0	0.0655478	0	1	NA
Gm14891	0.0998021	0	0.0655478	0	1	NA
Gm14914	0.100758	0	0.0655478	0	1	NA
Gm14916	0.11766	0	0.0655478	0	1	NA
Gm14970	0.203624	0	0.0655478	0	1	NA
Gm15050	0.171838	0	0.0655478	0	1	NA
Gm15104	0.08664	0	0.0655478	0	1	NA
Gm15107	0.0611322	0	0.0655478	0	1	NA
Gm15127	0.0947783	0	0.0655478	0	1	NA
Gm15197	0.0845328	0	0.0655478	0	1	NA
Gm15202	0.195521	0	0.0744559	0	1	NA
Gm15203	0.0532884	0	0.0655478	0	1	NA
Gm15204	0.0992749	0	0.0655478	0	1	NA
Gm15217	0.15504	0	0.0655478	0	1	NA
Gm15262	0.106577	0	0.0655478	0	1	NA
Gm15319	0.172935	0	0.0655478	0	1	NA
Gm15320	0.0947783	0	0.0655478	0	1	NA
Gm15328	0.147896	0	0.0655478	0	1	NA
Gm15366	0.0989556	0	0.0655478	0	1	NA
Gm15397	0.101382	0	0.0655478	0	1	NA
Gm15407	0.113132	0	0.0655478	0	1	NA
Gm15420	0.0954729	0	0.0655478	0	1	NA
Gm15432	0.0611322	0	0.0655478	0	1	NA
Gm15433	0.103979	0	0.0655478	0	1	NA
Gm15473	0.227252	0	0.0772262	0	1	NA
Gm15475	0.128743	0	0.0655478	0	1	NA
Gm15491	0.241138	0	0.0953511	0	1	NA
Gm15526	0.115063	0	0.0655478	0	1	NA
Gm15534	0.0532884	0	0.0655478	0	1	NA
Gm15538	0.353107	0	0.0827336	0	1	NA
Gm15539	0.134389	0	0.0655478	0	1	NA
Gm15556	0.138197	0	0.0655478	0	1	NA
Gm15563	0.101133	0	0.0655478	0	1	NA
Gm15589	0.168351	0	0.0655478	0	1	NA
Gm15592	0.0954979	0	0.0655478	0	1	NA
Gm15614	0.0998021	0	0.0655478	0	1	NA
Gm15637	0.0996502	0	0.0655478	0	1	NA
Gm15711	0.110885	0	0.0655478	0	1	NA
Gm15719	0.0998021	0	0.0655478	0	1	NA
Gm15785	0.241534	0	0.0771697	0	1	NA
Gm15791	0.411857	0	0.119556	0	1	NA
Gm15803	0.107646	0	0.0655478	0	1	NA
Gm15807	0.110706	0	0.0655478	0	1	NA
Gm15848	0.0972238	0	0.0655478	0	1	NA
Gm15850	0.528361	0	0.1318	0	1	NA
Gm15899	0.0824626	0	0.0655478	0	1	NA
Gm15904	0.142527	0	0.0655478	0	1	NA
Gm15915	0.396354	0	0.117474	0	1	NA
Gm15922	0.100321	0	0.0655478	0	1	NA
Gm15939	0.0967081	0	0.0655478	0	1	NA
Gm15962	0.125186	0	0.0655478	0	1	NA
Gm15989	0.105463	0	0.0655478	0	1	NA
Gm15990	0.0824626	0	0.0655478	0	1	NA
Gm16010	0.101553	0	0.0655478	0	1	NA
Gm16016	0.123573	0	0.0655478	0	1	NA
Gm16017	0.0532884	0	0.0655478	0	1	NA
Gm16020	0.0881232	0	0.0655478	0	1	NA
Gm16049	0.195912	0	0.0750151	0	1	NA
Gm1604a	0.0881232	0	0.0655478	0	1	NA
Gm16052	0.113132	0	0.0655478	0	1	NA
Gm16074	0.133492	0	0.0655478	0	1	NA
Gm16079	0.0996502	0	0.0655478	0	1	NA
Gm16102	0.101872	0	0.0655478	0	1	NA
Gm16114	0.145665	0	0.0655478	0	1	NA
Gm16125	0.0532884	0	0.0655478	0	1	NA
Gm16146	0.0465137	0	0.0655478	0	1	NA
Gm16152	0.050691	0	0.0655478	0	1	NA
Gm16160	0.08664	0	0.0655478	0	1	NA
Gm16174	0.210088	0	0.0756958	0	1	NA
Gm16177	0.0842135	0	0.0655478	0	1	NA
Gm16196	0.373663	0	0.0839251	0	1	NA
Gm16202	0.0972047	0	0.0655478	0	1	NA
Gm16214	0.111823	0	0.0655478	0	1	NA
Gm16224	0.0970811	0	0.0655478	0	1	NA
Gm16237	0.100439	0	0.0655478	0	1	NA
Gm16252	0.113306	0	0.0655478	0	1	NA
Gm16272	0.137331	0	0.0655478	0	1	NA
Gm16276	0.489577	0	0.141268	0	1	NA
Gm16278	0.492051	0	0.101963	0	1	NA
Gm16304	0.0963328	0	0.0655478	0	1	NA
Gm16318	0.0521743	0	0.0655478	0	1	NA
Gm16331	0.0947783	0	0.0655478	0	1	NA
Gm16349	0.08664	0	0.0655478	0	1	NA
Gm16354	0.195238	0	0.0741854	0	1	NA
Gm16357	0.098688	0	0.0655478	0	1	NA
Gm16415	0.108881	0	0.0655478	0	1	NA
Gm16416	0.0892373	0	0.0655478	0	1	NA
Gm16437	0.111823	0	0.0655478	0	1	NA
Gm16481	0.219432	0	0.0655478	0	1	NA
Gm16518	0.112121	0	0.0655478	0	1	NA
Gm16537	0.207321	0	0.0655478	0	1	NA
Gm16572	0.548433	0	0.146921	0	1	NA
Gm16582	0.173768	0	0.0655478	0	1	NA
Gm16599	0.113306	0	0.0655478	0	1	NA
Gm16619	0.101872	0	0.0655478	0	1	NA
Gm16630	0.0845328	0	0.0655478	0	1	NA
Gm16938	0.161397	0	0.0655478	0	1	NA
Gm17019	0.0482646	0	0.0655478	0	1	NA
Gm17025	0.347265	0	0.130554	0	1	NA
Gm17051	0.105463	0	0.0655478	0	1	NA
Gm17097	0.298979	0	0.0974577	0	1	NA
Gm17101	0.0967081	0	0.0655478	0	1	NA
Gm17105	0.0963328	0	0.0655478	0	1	NA
Gm17124	0.146953	0	0.0655478	0	1	NA
Gm17147	0.114615	0	0.0655478	0	1	NA
Gm17180	0.0718979	0	0.0655478	0	1	NA
Gm17191	0.102248	0	0.0655478	0	1	NA
Gm17205	0.116546	0	0.0655478	0	1	NA
Gm17208	0.116546	0	0.0655478	0	1	NA
Gm17230	0.100439	0	0.0655478	0	1	NA
Gm17330	0.109716	0	0.0655478	0	1	NA
Gm17344	0.243364	0	0.0775588	0	1	NA
Gm17359	0.0465137	0	0.0655478	0	1	NA
Gm17374	0.16338	0	0.0655478	0	1	NA
Gm17382	0.153727	0	0.0655478	0	1	NA
Gm17396	0.0836979	0	0.0655478	0	1	NA
Gm17508	0.08664	0	0.0655478	0	1	NA
Gm17511	0.229502	0	0.0655478	0	1	NA
Gm17575	0.137821	0	0.0655478	0	1	NA
Gm17657	0.0521743	0	0.0655478	0	1	NA
Gm17720	0.0643717	0	0.0655478	0	1	NA
Gm17826	0.0521743	0	0.0655478	0	1	NA
Gm18011	0.047749	0	0.0655478	0	1	NA
Gm18210	0.110885	0	0.0655478	0	1	NA
Gm18367	0.0532884	0	0.0655478	0	1	NA
Gm18393	0.100321	0	0.0655478	0	1	NA
Gm18407	0.0930274	0	0.0655478	0	1	NA
Gm18417	0.157146	0	0.0655478	0	1	NA
Gm18451	0.222009	0	0.0655478	0	1	NA
Gm18555	0.08664	0	0.0655478	0	1	NA
Gm1862	0.309667	0	0.0820189	0	1	NA
Gm18800	0.08664	0	0.0655478	0	1	NA
Gm19127	0.163327	0	0.0655478	0	1	NA
Gm19177	0.0947783	0	0.0655478	0	1	NA
Gm19203	0.0970811	0	0.0655478	0	1	NA
Gm19498	0.443334	0	0.1332	0	1	NA
Gm19587	0.0965292	0	0.0655478	0	1	NA
Gm1972	0.239555	0	0.078024	0	1	NA
Gm19744	0.047749	0	0.0655478	0	1	NA
Gm19931	0.109716	0	0.0655478	0	1	NA
Gm20172	0.0999233	0	0.0655478	0	1	NA
Gm20186	0.035949	0	0.0655478	0	1	NA
Gm20442	0.230002	0	0.0949053	0	1	NA
Gm20496	0.162685	0	0.0655478	0	1	NA
Gm20554	0.0970811	0	0.0655478	0	1	NA
Gm20617	0.109397	0	0.0655478	0	1	NA
Gm20638	0.210779	0	0.0655478	0	1	NA
Gm20693	0.108881	0	0.0655478	0	1	NA
Gm20702	0.103979	0	0.0655478	0	1	NA
Gm20753	0.110885	0	0.0655478	0	1	NA
Gm20756	0.0968485	0	0.0655478	0	1	NA
Gm2098	0.116546	0	0.0655478	0	1	NA
Gm21399	0.126813	0	0.0655478	0	1	NA
Gm21542	0.0836979	0	0.0655478	0	1	NA
Gm2155	0.0970811	0	0.0655478	0	1	NA
Gm21846	0.0942626	0	0.0655478	0	1	NA
Gm21859	0.124882	0	0.0655478	0	1	NA
Gm21976	0.035949	0	0.0655478	0	1	NA
Gm22061	0.149342	0	0.0655478	0	1	NA
Gm22068	0.0643717	0	0.0655478	0	1	NA
Gm22089	0.137502	0	0.0655478	0	1	NA
Gm22098	0.0718979	0	0.0655478	0	1	NA
Gm22334	0.0836979	0	0.0655478	0	1	NA
Gm22354	0.100439	0	0.0655478	0	1	NA
Gm22378	0.0972238	0	0.0655478	0	1	NA
Gm2244	0.136388	0	0.0655478	0	1	NA
Gm22442	0.229483	0	0.0780905	0	1	NA
Gm22580	0.101382	0	0.0655478	0	1	NA
Gm22611	0.349745	0	0.0670939	0	1	NA
Gm22615	0.134389	0	0.0655478	0	1	NA
Gm22667	0.0881232	0	0.0655478	0	1	NA
Gm22690	0.0968485	0	0.0655478	0	1	NA
Gm22716	0.101872	0	0.0655478	0	1	NA
Gm22738	0.050691	0	0.0655478	0	1	NA
Gm22786	0.134339	0	0.0655478	0	1	NA
Gm22798	0.0824626	0	0.0655478	0	1	NA
Gm22865	0.0960136	0	0.0655478	0	1	NA
Gm22884	0.109397	0	0.0655478	0	1	NA
Gm22887	0.035949	0	0.0655478	0	1	NA
Gm22965	0.155468	0	0.0655478	0	1	NA
Gm22982	0.181738	0	0.0735609	0	1	NA
Gm23069	0.0485839	0	0.0655478	0	1	NA
Gm23078	0.146164	0	0.0655478	0	1	NA
Gm23090	0.0963328	0	0.0655478	0	1	NA
Gm23092	0.102865	0	0.0655478	0	1	NA
Gm23138	0.0954729	0	0.0655478	0	1	NA
Gm23316	0.101037	0	0.0655478	0	1	NA
Gm23318	0.288811	0	0.114239	0	1	NA
Gm23322	0.196179	0	0.0655478	0	1	NA
Gm23365	0.11019	0	0.0655478	0	1	NA
Gm23435	0.0611322	0	0.0655478	0	1	NA
Gm23608	0.100758	0	0.0655478	0	1	NA
Gm23757	0.151449	0	0.0655478	0	1	NA
Gm23787	0.102865	0	0.0655478	0	1	NA
Gm23793	0.200123	0	0.074968	0	1	NA
Gm23833	0.0979184	0	0.0655478	0	1	NA
Gm23849	0.050691	0	0.0655478	0	1	NA
Gm23892	0.0611322	0	0.0655478	0	1	NA
Gm23921	0.114421	0	0.0655478	0	1	NA
Gm24036	0.0532884	0	0.0655478	0	1	NA
Gm24095	0.109716	0	0.0655478	0	1	NA
Gm24151	0.133117	0	0.0655478	0	1	NA
Gm24191	0.147772	0	0.0655478	0	1	NA
Gm24205	0.0836979	0	0.0655478	0	1	NA
Gm24233	0.355852	0	0.120283	0	1	NA
Gm24241	0.0989556	0	0.0655478	0	1	NA
Gm24290	0.0532884	0	0.0655478	0	1	NA
Gm24307	0.195396	0	0.0743273	0	1	NA
Gm24371	0.142527	0	0.0655478	0	1	NA
Gm24378	0.20694	0	0.0755459	0	1	NA
Gm24431	0.050691	0	0.0655478	0	1	NA
Gm24447	0.047749	0	0.0655478	0	1	NA
Gm24457	0.236637	0	0.0946772	0	1	NA
Gm2447	0.128743	0	0.0655478	0	1	NA
Gm24620	0.0489592	0	0.0655478	0	1	NA
Gm24627	0.114421	0	0.0655478	0	1	NA
Gm24667	0.254163	0	0.0655478	0	1	NA
Gm24698	0.035949	0	0.0655478	0	1	NA
Gm24757	0.0842135	0	0.0655478	0	1	NA
Gm24776	0.192666	0	0.0655478	0	1	NA
Gm24859	0.035949	0	0.0655478	0	1	NA
Gm24867	0.0842135	0	0.0655478	0	1	NA
Gm24894	0.105463	0	0.0655478	0	1	NA
Gm24931	0.0489592	0	0.0655478	0	1	NA
Gm24939	0.0979184	0	0.0655478	0	1	NA
Gm24991	0.09839	0	0.0655478	0	1	NA
Gm25048	0.09844	0	0.0655478	0	1	NA
Gm25127	0.0845328	0	0.0655478	0	1	NA
Gm25153	0.130727	0	0.0655478	0	1	NA
Gm25219	0.154326	0	0.0655478	0	1	NA
Gm25291	0.332967	0	0.0982755	0	1	NA
Gm25364	0.112121	0	0.0655478	0	1	NA
Gm25380	0.152098	0	0.0655478	0	1	NA
Gm25493	0.0489592	0	0.0655478	0	1	NA
Gm25520	0.0842135	0	0.0655478	0	1	NA
Gm25555	0.133154	0	0.0655478	0	1	NA
Gm25558	0.101382	0	0.0655478	0	1	NA
Gm25696	0.101133	0	0.0655478	0	1	NA
Gm25706	0.100321	0	0.0655478	0	1	NA
Gm25713	0.0972238	0	0.0655478	0	1	NA
Gm25716	0.157981	0	0.0655478	0	1	NA
Gm25790	0.050691	0	0.0655478	0	1	NA
Gm25805	0.0718979	0	0.0655478	0	1	NA
Gm25852	0.0521743	0	0.0655478	0	1	NA
Gm25867	0.113331	0	0.0655478	0	1	NA
Gm25869	0.146834	0	0.0655478	0	1	NA
Gm25908	0.222286	0	0.0769673	0	1	NA
Gm25948	0.257256	0	0.078682	0	1	NA
Gm25973	0.0489592	0	0.0655478	0	1	NA
Gm26020	0.0999233	0	0.0655478	0	1	NA
Gm26039	0.0643717	0	0.0655478	0	1	NA
Gm26357	0.0992749	0	0.0655478	0	1	NA
Gm26460	0.0521743	0	0.0655478	0	1	NA
Gm26464	0.0842135	0	0.0655478	0	1	NA
Gm26465	0.0718979	0	0.0655478	0	1	NA
Gm26512	0.0718979	0	0.0655478	0	1	NA
Gm26517	0.100439	0	0.0655478	0	1	NA
Gm26520	0.09839	0	0.0655478	0	1	NA
Gm26558	0.257322	0	0.078183	0	1	NA
Gm26580	0.0972238	0	0.0655478	0	1	NA
Gm26615	0.342289	0	0.0842275	0	1	NA
Gm26622	0.139928	0	0.0655478	0	1	NA
Gm26627	0.150137	0	0.0655478	0	1	NA
Gm26643	0.147272	0	0.0655478	0	1	NA
Gm26665	0.109716	0	0.0655478	0	1	NA
Gm26679	0.276211	0	0.0989547	0	1	NA
Gm26688	0.186086	0	0.0735877	0	1	NA
Gm26714	0.0965292	0	0.0655478	0	1	NA
Gm26728	0.098688	0	0.0655478	0	1	NA
Gm26731	0.107646	0	0.0655478	0	1	NA
Gm26742	0.0942626	0	0.0655478	0	1	NA
Gm26745	0.15467	0	0.0655478	0	1	NA
Gm26752	0.035949	0	0.0655478	0	1	NA
Gm26756	0.098688	0	0.0655478	0	1	NA
Gm26772	0.388882	0	0.100217	0	1	NA
Gm26774	0.166619	0	0.0655478	0	1	NA
Gm26775	0.0998021	0	0.0655478	0	1	NA
Gm26791	0.130727	0	0.0655478	0	1	NA
Gm26795	0.0947783	0	0.0655478	0	1	NA
Gm26831	0.255107	0	0.0655478	0	1	NA
Gm26834	0.137082	0	0.0655478	0	1	NA
Gm26851	0.104349	0	0.0655478	0	1	NA
Gm26863	0.0992749	0	0.0655478	0	1	NA
Gm26867	0.171838	0	0.0655478	0	1	NA
Gm26871	0.132478	0	0.0655478	0	1	NA
Gm26885	0.101872	0	0.0655478	0	1	NA
Gm26887	0.0972047	0	0.0655478	0	1	NA
Gm26888	0.493264	0	0.145521	0	1	NA
Gm26902	0.22692	0	0.0764648	0	1	NA
Gm26904	0.150369	0	0.0655478	0	1	NA
Gm26908	0.428442	0	0.132807	0	1	NA
Gm26918	0.14604	0	0.0655478	0	1	NA
Gm26933	0.104349	0	0.0655478	0	1	NA
Gm26952	0.357318	0	0.099497	0	1	NA
Gm26973	0.0845328	0	0.0655478	0	1	NA
Gm27018	0.123573	0	0.0655478	0	1	NA
Gm27048	0.346603	0	0.100341	0	1	NA
Gm2716	0.250068	0	0.0655478	0	1	NA
Gm27194	0.538259	0	0.14504	0	1	NA
Gm27239	0.100758	0	0.0655478	0	1	NA
Gm27254	0.0824626	0	0.0655478	0	1	NA
Gm27544	0.170087	0	0.0655478	0	1	NA
Gm27596	0.14928	0	0.0655478	0	1	NA
Gm27651	0.116546	0	0.0655478	0	1	NA
Gm27755	0.0965292	0	0.0655478	0	1	NA
Gm27898	0.132282	0	0.0655478	0	1	NA
Gm27943	0.143247	0	0.0655478	0	1	NA
Gm28050	0.199329	0	0.0748858	0	1	NA
Gm28119	0.209288	0	0.0655478	0	1	NA
Gm28154	0.132282	0	0.0655478	0	1	NA
Gm28155	0.035949	0	0.0655478	0	1	NA
Gm28177	0.0482646	0	0.0655478	0	1	NA
Gm28178	0.149717	0	0.0655478	0	1	NA
Gm28182	0.0718979	0	0.0655478	0	1	NA
Gm28307	0.157981	0	0.0655478	0	1	NA
Gm28356	0.0485839	0	0.0655478	0	1	NA
Gm28360	0.0465137	0	0.0655478	0	1	NA
Gm28498	0.136388	0	0.0655478	0	1	NA
Gm28499	0.108955	0	0.0655478	0	1	NA
Gm28659	0.133492	0	0.0655478	0	1	NA
Gm28730	0.149023	0	0.0655478	0	1	NA
Gm28731	0.542241	0	0.132077	0	1	NA
Gm28782	0.100321	0	0.0655478	0	1	NA
Gm28935	0.0845328	0	0.0655478	0	1	NA
Gm28960	0.230377	0	0.0948624	0	1	NA
Gm28995	0.0532884	0	0.0655478	0	1	NA
Gm29100	0.310434	0	0.099296	0	1	NA
Gm29155	0.203006	0	0.0750461	0	1	NA
Gm29157	0.0824626	0	0.0655478	0	1	NA
Gm2916	0.0465137	0	0.0655478	0	1	NA
Gm29236	0.100439	0	0.0655478	0	1	NA
Gm29247	0.159469	0	0.0655478	0	1	NA
Gm29340	0.857583	0	0.161249	0	1	NA
Gm29427	0.098688	0	0.0655478	0	1	NA
Gm29455	0.137082	0	0.0655478	0	1	NA
Gm29464	0.131963	0	0.0655478	0	1	NA
Gm29485	0.116546	0	0.0655478	0	1	NA
Gm29486	0.047749	0	0.0655478	0	1	NA
Gm29488	0.103979	0	0.0655478	0	1	NA
Gm29491	0.0960136	0	0.0655478	0	1	NA
Gm29508	0.0992749	0	0.0655478	0	1	NA
Gm29541	0.249644	0	0.0958214	0	1	NA
Gm29595	0.0836979	0	0.0655478	0	1	NA
Gm2986	0.0942626	0	0.0655478	0	1	NA
Gm2991	0.149621	0	0.0655478	0	1	NA
Gm30097	0.165409	0	0.0655478	0	1	NA
Gm3115	0.430844	0	0.0838963	0	1	NA
Gm3235	0.112121	0	0.0655478	0	1	NA
Gm3239	0.435659	0	0.119087	0	1	NA
Gm3278	0.206159	0	0.0655478	0	1	NA
Gm32950	0.0970811	0	0.0655478	0	1	NA
Gm32996	0.0960136	0	0.0655478	0	1	NA
Gm33051	0.0532884	0	0.0655478	0	1	NA
Gm3331	0.113132	0	0.0655478	0	1	NA
Gm33366	0.466751	0	0.140939	0	1	NA
Gm33533	0.0482646	0	0.0655478	0	1	NA
Gm33882	0.0954979	0	0.0655478	0	1	NA
Gm34294	0.0892373	0	0.0655478	0	1	NA
Gm34411	0.100321	0	0.0655478	0	1	NA
Gm34727	0.149342	0	0.0655478	0	1	NA
Gm34821	0.158356	0	0.0655478	0	1	NA
Gm3642	0.122264	0	0.0655478	0	1	NA
Gm36448	0.0718979	0	0.0655478	0	1	NA
Gm36981	0.115729	0	0.0655478	0	1	NA
Gm37015	0.195819	0	0.0655478	0	1	NA
Gm37049	0.111025	0	0.0655478	0	1	NA
Gm37055	0.236509	0	0.0949389	0	1	NA
Gm37058	0.145789	0	0.0655478	0	1	NA
Gm37106	0.169066	0	0.0655478	0	1	NA
Gm37107	0.0892373	0	0.0655478	0	1	NA
Gm37110	0.133154	0	0.0655478	0	1	NA
Gm37121	0.48193	0	0.132713	0	1	NA
Gm37131	0.0643717	0	0.0655478	0	1	NA
Gm37163	0.0975431	0	0.0655478	0	1	NA
Gm37218	0.0465137	0	0.0655478	0	1	NA
Gm37268	0.260228	0	0.0967377	0	1	NA
Gm37292	0.101037	0	0.0655478	0	1	NA
Gm37296	0.0996502	0	0.0655478	0	1	NA
Gm37313	0.0845328	0	0.0655478	0	1	NA
Gm37354	0.301922	0	0.081836	0	1	NA
Gm37370	0.167237	0	0.0655478	0	1	NA
Gm37391	0.050691	0	0.0655478	0	1	NA
Gm37393	0.047749	0	0.0655478	0	1	NA
Gm37486	0.320278	0	0.0989486	0	1	NA
Gm37496	0.200828	0	0.0750227	0	1	NA
Gm37504	0.15623	0	0.0655478	0	1	NA
Gm37529	0.135599	0	0.0655478	0	1	NA
Gm37534	0.0979184	0	0.0655478	0	1	NA
Gm37543	0.0970811	0	0.0655478	0	1	NA
Gm37548	0.15591	0	0.0655478	0	1	NA
Gm3755	0.493733	0	0.146565	0	1	NA
Gm37558	0.149081	0	0.0655478	0	1	NA
Gm37564	0.534258	0	0.133541	0	1	NA
Gm37598	0.0930274	0	0.0655478	0	1	NA
Gm3760	0.0930274	0	0.0655478	0	1	NA
Gm37628	0.138197	0	0.0655478	0	1	NA
Gm37653	0.0968485	0	0.0655478	0	1	NA
Gm37672	0.24799	0	0.0955036	0	1	NA
Gm37674	0.195912	0	0.0750151	0	1	NA
Gm37685	0.145432	0	0.0655478	0	1	NA
Gm37702	0.110885	0	0.0655478	0	1	NA
Gm37706	0.197169	0	0.0746747	0	1	NA
Gm37714	0.110706	0	0.0655478	0	1	NA
Gm37718	0.199993	0	0.0749438	0	1	NA
Gm37730	0.0849081	0	0.0655478	0	1	NA
Gm37745	0.259347	0	0.0782426	0	1	NA
Gm37773	0.110885	0	0.0655478	0	1	NA
Gm37824	0.316654	0	0.103019	0	1	NA
Gm37838	0.0465137	0	0.0655478	0	1	NA
Gm37891	0.134389	0	0.0655478	0	1	NA
Gm37905	0.0485839	0	0.0655478	0	1	NA
Gm37926	0.0942626	0	0.0655478	0	1	NA
Gm37928	0.181151	0	0.0655478	0	1	NA
Gm37932	0.101133	0	0.0655478	0	1	NA
Gm37938	0.186636	0	0.0655478	0	1	NA
Gm37941	0.148882	0	0.0655478	0	1	NA
Gm37956	0.184735	0	0.0655478	0	1	NA
Gm37982	0.109716	0	0.0655478	0	1	NA
Gm38026	0.0521743	0	0.0655478	0	1	NA
Gm38038	0.148905	0	0.0655478	0	1	NA
Gm38048	0.145665	0	0.0655478	0	1	NA
Gm38058	0.172935	0	0.0655478	0	1	NA
Gm38083	0.167709	0	0.0655478	0	1	NA
Gm38094	0.0972047	0	0.0655478	0	1	NA
Gm38101	0.0485839	0	0.0655478	0	1	NA
Gm38109	0.145469	0	0.0655478	0	1	NA
Gm38123	0.22785	0	0.0770466	0	1	NA
Gm38139	0.114421	0	0.0655478	0	1	NA
Gm38146	0.050691	0	0.0655478	0	1	NA
Gm38163	0.0718979	0	0.0655478	0	1	NA
Gm38186	0.160881	0	0.0655478	0	1	NA
Gm38200	0.0532884	0	0.0655478	0	1	NA
Gm38204	0.0611322	0	0.0655478	0	1	NA
Gm38244	0.047749	0	0.0655478	0	1	NA
Gm38245	0.098688	0	0.0655478	0	1	NA
Gm38247	0.0611322	0	0.0655478	0	1	NA
Gm38261	0.0954729	0	0.0655478	0	1	NA
Gm38263	0.0975431	0	0.0655478	0	1	NA
Gm38273	0.0963328	0	0.0655478	0	1	NA
Gm38313	0.170013	0	0.0655478	0	1	NA
Gm38327	0.0611322	0	0.0655478	0	1	NA
Gm38352	0.111823	0	0.0655478	0	1	NA
Gm38355	0.0489592	0	0.0655478	0	1	NA
Gm38380	0.162685	0	0.0655478	0	1	NA
Gm38451	0.0999233	0	0.0655478	0	1	NA
Gm3880	0.280422	0	0.0806398	0	1	NA
Gm3940	0.120857	0	0.0655478	0	1	NA
Gm3943	0.0967081	0	0.0655478	0	1	NA
Gm3985	0.200241	0	0.0748113	0	1	NA
Gm41	0.103979	0	0.0655478	0	1	NA
Gm4149	0.047749	0	0.0655478	0	1	NA
Gm42432	0.13303	0	0.0655478	0	1	NA
Gm42444	0.110091	0	0.0655478	0	1	NA
Gm42464	0.101872	0	0.0655478	0	1	NA
Gm42483	0.150614	0	0.0655478	0	1	NA
Gm42495	0.0998021	0	0.0655478	0	1	NA
Gm42540	0.113331	0	0.0655478	0	1	NA
Gm42541	0.047749	0	0.0655478	0	1	NA
Gm42627	0.223322	0	0.0655478	0	1	NA
Gm42629	0.0842135	0	0.0655478	0	1	NA
Gm42635	0.437161	0	0.123355	0	1	NA
Gm42691	0.118412	0	0.0655478	0	1	NA
Gm42716	0.207734	0	0.075666	0	1	NA
Gm42721	0.0970811	0	0.0655478	0	1	NA
Gm42723	0.035949	0	0.0655478	0	1	NA
Gm42731	0.115063	0	0.0655478	0	1	NA
Gm42740	0.153609	0	0.0655478	0	1	NA
Gm42747	0.108955	0	0.0655478	0	1	NA
Gm42755	0.213627	0	0.0758739	0	1	NA
Gm42792	0.0963328	0	0.0655478	0	1	NA
Gm42808	0.165925	0	0.0655478	0	1	NA
Gm42835	0.0489592	0	0.0655478	0	1	NA
Gm42841	0.0845328	0	0.0655478	0	1	NA
Gm42843	0.192579	0	0.0655478	0	1	NA
Gm42845	0.0611322	0	0.0655478	0	1	NA
Gm42854	0.145789	0	0.0655478	0	1	NA
Gm42871	0.196231	0	0.0744073	0	1	NA
Gm42896	0.115063	0	0.0655478	0	1	NA
Gm42899	0.125504	0	0.0655478	0	1	NA
Gm42901	0.0992749	0	0.0655478	0	1	NA
Gm42909	0.0849081	0	0.0655478	0	1	NA
Gm42935	0.0485839	0	0.0655478	0	1	NA
Gm42951	0.050691	0	0.0655478	0	1	NA
Gm42969	0.0521743	0	0.0655478	0	1	NA
Gm42980	0.0963328	0	0.0655478	0	1	NA
Gm42982	0.136986	0	0.0655478	0	1	NA
Gm42993	0.050691	0	0.0655478	0	1	NA
Gm43003	0.138197	0	0.0655478	0	1	NA
Gm43020	0.0836979	0	0.0655478	0	1	NA
Gm43053	0.0971677	0	0.0655478	0	1	NA
Gm43054	0.101872	0	0.0655478	0	1	NA
Gm43063	0.178792	0	0.0655478	0	1	NA
Gm43070	0.0532884	0	0.0655478	0	1	NA
Gm43072	0.0996502	0	0.0655478	0	1	NA
Gm43113	0.047749	0	0.0655478	0	1	NA
Gm43125	0.035949	0	0.0655478	0	1	NA
Gm43128	0.0489592	0	0.0655478	0	1	NA
Gm43133	0.0482646	0	0.0655478	0	1	NA
Gm43156	0.108955	0	0.0655478	0	1	NA
Gm43173	0.227057	0	0.0778801	0	1	NA
Gm43185	0.050691	0	0.0655478	0	1	NA
Gm43221	0.0950976	0	0.0655478	0	1	NA
Gm43223	0.632063	0	0.148915	0	1	NA
Gm43229	0.185291	0	0.0655478	0	1	NA
Gm43289	0.290246	0	0.0975972	0	1	NA
Gm43303	0.0975431	0	0.0655478	0	1	NA
Gm43312	0.15987	0	0.0655478	0	1	NA
Gm43335	0.0643717	0	0.0655478	0	1	NA
Gm43376	0.122264	0	0.0655478	0	1	NA
Gm43378	0.149255	0	0.0655478	0	1	NA
Gm43417	0.292372	0	0.0805124	0	1	NA
Gm43430	0.369635	0	0.102717	0	1	NA
Gm43434	0.11766	0	0.0655478	0	1	NA
Gm43435	0.106577	0	0.0655478	0	1	NA
Gm43436	0.0975431	0	0.0655478	0	1	NA
Gm43469	0.102865	0	0.0655478	0	1	NA
Gm43471	0.327381	0	0.117279	0	1	NA
Gm43490	0.0967081	0	0.0655478	0	1	NA
Gm43500	0.19685	0	0.0655478	0	1	NA
Gm43518	0.162266	0	0.0655478	0	1	NA
Gm43564	0.0836979	0	0.0655478	0	1	NA
Gm43569	0.047749	0	0.0655478	0	1	NA
Gm43571	0.176862	0	0.0655478	0	1	NA
Gm43579	0.158455	0	0.0655478	0	1	NA
Gm43595	0.101037	0	0.0655478	0	1	NA
Gm43596	0.0950976	0	0.0655478	0	1	NA
Gm43600	0.102865	0	0.0655478	0	1	NA
Gm43603	0.105463	0	0.0655478	0	1	NA
Gm43610	0.167709	0	0.0655478	0	1	NA
Gm43618	0.101872	0	0.0655478	0	1	NA
Gm43619	0.164295	0	0.0655478	0	1	NA
Gm43637	0.116546	0	0.0655478	0	1	NA
Gm43658	0.183621	0	0.0655478	0	1	NA
Gm43666	0.149818	0	0.0655478	0	1	NA
Gm43674	0.166595	0	0.0655478	0	1	NA
Gm43683	0.106577	0	0.0655478	0	1	NA
Gm43689	0.171322	0	0.0655478	0	1	NA
Gm43694	0.110091	0	0.0655478	0	1	NA
Gm43703	0.340372	0	0.119825	0	1	NA
Gm43704	0.0849081	0	0.0655478	0	1	NA
Gm43751	0.0849081	0	0.0655478	0	1	NA
Gm43794	0.0842135	0	0.0655478	0	1	NA
Gm43819	0.050691	0	0.0655478	0	1	NA
Gm43831	0.047749	0	0.0655478	0	1	NA
Gm43835	0.101037	0	0.0655478	0	1	NA
Gm43850	0.350464	0	0.119532	0	1	NA
Gm43856	0.104349	0	0.0655478	0	1	NA
Gm43912	0.035949	0	0.0655478	0	1	NA
Gm43917	0.112956	0	0.0655478	0	1	NA
Gm43920	0.152244	0	0.0655478	0	1	NA
Gm43924	0.223521	0	0.0767717	0	1	NA
Gm43941	0.0960136	0	0.0655478	0	1	NA
Gm43953	0.114421	0	0.0655478	0	1	NA
Gm43981	0.09839	0	0.0655478	0	1	NA
Gm43985	0.102248	0	0.0655478	0	1	NA
Gm43990	0.035949	0	0.0655478	0	1	NA
Gm44011	0.0824626	0	0.0655478	0	1	NA
Gm44036	0.314227	0	0.100105	0	1	NA
Gm44040	0.0968485	0	0.0655478	0	1	NA
Gm44068	0.159984	0	0.0655478	0	1	NA
Gm44081	0.233	0	0.0768596	0	1	NA
Gm44083	0.0482646	0	0.0655478	0	1	NA
Gm44091	0.108881	0	0.0655478	0	1	NA
Gm44096	0.100439	0	0.0655478	0	1	NA
Gm44101	0.149302	0	0.0655478	0	1	NA
Gm44130	0.0960136	0	0.0655478	0	1	NA
Gm44141	0.149398	0	0.0655478	0	1	NA
Gm44148	0.109397	0	0.0655478	0	1	NA
Gm44157	0.0992749	0	0.0655478	0	1	NA
Gm44160	0.196334	0	0.0745946	0	1	NA
Gm44169	0.408167	0	0.121288	0	1	NA
Gm44171	1.24467	0	0.205748	0	1	NA
Gm44172	0.112121	0	0.0655478	0	1	NA
Gm44186	0.37324	0	0.104501	0	1	NA
Gm44188	0.182032	0	0.0655478	0	1	NA
Gm44194	0.112636	0	0.0655478	0	1	NA
Gm44207	0.134389	0	0.0655478	0	1	NA
Gm44210	0.163199	0	0.0655478	0	1	NA
Gm44214	0.515716	0	0.137134	0	1	NA
Gm44228	0.100321	0	0.0655478	0	1	NA
Gm44246	0.131963	0	0.0655478	0	1	NA
Gm44248	0.148882	0	0.0655478	0	1	NA
Gm44251	0.0989556	0	0.0655478	0	1	NA
Gm44267	0.0881232	0	0.0655478	0	1	NA
Gm44268	0.0968485	0	0.0655478	0	1	NA
Gm44276	0.133867	0	0.0655478	0	1	NA
Gm44283	0.050691	0	0.0655478	0	1	NA
Gm44285	0.113132	0	0.0655478	0	1	NA
Gm44287	0.0824626	0	0.0655478	0	1	NA
Gm44310	0.0972238	0	0.0655478	0	1	NA
Gm44357	0.0824626	0	0.0655478	0	1	NA
Gm44401	0.151825	0	0.0655478	0	1	NA
Gm44411	0.101872	0	0.0655478	0	1	NA
Gm44434	0.0960136	0	0.0655478	0	1	NA
Gm44450	0.257982	0	0.0782144	0	1	NA
Gm44512	0.114615	0	0.0655478	0	1	NA
Gm44529	0.153727	0	0.0655478	0	1	NA
Gm44541	0.0465137	0	0.0655478	0	1	NA
Gm44552	0.101872	0	0.0655478	0	1	NA
Gm44560	0.124882	0	0.0655478	0	1	NA
Gm44571	0.0824626	0	0.0655478	0	1	NA
Gm44573	0.434154	0	0.0999491	0	1	NA
Gm44577	0.0485839	0	0.0655478	0	1	NA
Gm44592	0.220977	0	0.076518	0	1	NA
Gm44593	0.147551	0	0.0655478	0	1	NA
Gm44628	0.0611322	0	0.0655478	0	1	NA
Gm44636	0.0965292	0	0.0655478	0	1	NA
Gm44646	0.035949	0	0.0655478	0	1	NA
Gm44695	0.0532884	0	0.0655478	0	1	NA
Gm44698	0.0824626	0	0.0655478	0	1	NA
Gm44704	0.0998021	0	0.0655478	0	1	NA
Gm44723	0.0824626	0	0.0655478	0	1	NA
Gm44728	0.126813	0	0.0655478	0	1	NA
Gm4473	0.0849081	0	0.0655478	0	1	NA
Gm44750	0.0465137	0	0.0655478	0	1	NA
Gm44771	0.100321	0	0.0655478	0	1	NA
Gm44793	0.455146	0	0.0883922	0	1	NA
Gm44812	0.207448	0	0.0655478	0	1	NA
Gm44816	0.0824626	0	0.0655478	0	1	NA
Gm44862	0.114615	0	0.0655478	0	1	NA
Gm44869	0.135751	0	0.0655478	0	1	NA
Gm44876	0.122264	0	0.0655478	0	1	NA
Gm44894	0.140298	0	0.0655478	0	1	NA
Gm44914	0.035949	0	0.0655478	0	1	NA
Gm44920	0.0881232	0	0.0655478	0	1	NA
Gm44957	0.13627	0	0.0655478	0	1	NA
Gm44966	0.0643717	0	0.0655478	0	1	NA
Gm44996	0.334111	0	0.0996456	0	1	NA
Gm45039	0.0836979	0	0.0655478	0	1	NA
Gm45091	0.106577	0	0.0655478	0	1	NA
Gm45095	0.146164	0	0.0655478	0	1	NA
Gm45106	0.162685	0	0.0655478	0	1	NA
Gm45169	0.120482	0	0.0655478	0	1	NA
Gm45199	0.0643717	0	0.0655478	0	1	NA
Gm45204	0.100321	0	0.0655478	0	1	NA
Gm45216	0.268728	0	0.0792968	0	1	NA
Gm45218	0.133117	0	0.0655478	0	1	NA
Gm4535	0.0485839	0	0.0655478	0	1	NA
Gm4577	0.213376	0	0.0761843	0	1	NA
Gm4799	0.345588	0	0.0819502	0	1	NA
Gm4804	0.115063	0	0.0655478	0	1	NA
Gm4852	0.0950976	0	0.0655478	0	1	NA
Gm4875	0.0972238	0	0.0655478	0	1	NA
Gm4876	0.113331	0	0.0655478	0	1	NA
Gm4926	0.144917	0	0.0655478	0	1	NA
Gm5051	0.216616	0	0.0763765	0	1	NA
Gm5103	0.035949	0	0.0655478	0	1	NA
Gm5106	0.1114	0	0.0655478	0	1	NA
Gm5121	0.150512	0	0.0655478	0	1	NA
Gm5224	0.335027	0	0.119592	0	1	NA
Gm5371	0.0975431	0	0.0655478	0	1	NA
Gm5415	0.050691	0	0.0655478	0	1	NA
Gm5434	0.0892373	0	0.0655478	0	1	NA
Gm5436	0.0611322	0	0.0655478	0	1	NA
Gm5441	0.249889	0	0.0774686	0	1	NA
Gm5459	0.162243	0	0.0655478	0	1	NA
Gm5527	0.11766	0	0.0655478	0	1	NA
Gm553	0.101553	0	0.0655478	0	1	NA
Gm5533	0.178792	0	0.0655478	0	1	NA
Gm5592	0.197886	0	0.0749093	0	1	NA
Gm5597	0.047749	0	0.0655478	0	1	NA
Gm5615	0.145346	0	0.0655478	0	1	NA
Gm5652	0.0489592	0	0.0655478	0	1	NA
Gm5687	0.0845328	0	0.0655478	0	1	NA
Gm5712	0.101037	0	0.0655478	0	1	NA
Gm5771	0.0489592	0	0.0655478	0	1	NA
Gm5787	0.170948	0	0.0655478	0	1	NA
Gm5829	0.149398	0	0.0655478	0	1	NA
Gm5830	0.210015	0	0.0756891	0	1	NA
Gm5942	0.109716	0	0.0655478	0	1	NA
Gm595	0.0999233	0	0.0655478	0	1	NA
Gm5989	0.112956	0	0.0655478	0	1	NA
Gm6028	0.101133	0	0.0655478	0	1	NA
Gm6043	0.250386	0	0.0655478	0	1	NA
Gm6088	0.114421	0	0.0655478	0	1	NA
Gm6108	0.112636	0	0.0655478	0	1	NA
Gm6133	0.436648	0	0.115336	0	1	NA
Gm6135	0.170948	0	0.0655478	0	1	NA
Gm6159	0.101553	0	0.0655478	0	1	NA
Gm6177	0.219906	0	0.0772361	0	1	NA
Gm6195	0.115729	0	0.0655478	0	1	NA
Gm6211	0.549359	0	0.118247	0	1	NA
Gm6253	0.0521743	0	0.0655478	0	1	NA
Gm6285	0.0972047	0	0.0655478	0	1	NA
Gm6292	0.162266	0	0.0655478	0	1	NA
Gm6304	0.146183	0	0.0655478	0	1	NA
Gm6344	0.144904	0	0.0655478	0	1	NA
Gm650	0.09844	0	0.0655478	0	1	NA
Gm6500	0.108881	0	0.0655478	0	1	NA
Gm6588	0.0996502	0	0.0655478	0	1	NA
Gm6606	0.0930274	0	0.0655478	0	1	NA
Gm6612	0.0975431	0	0.0655478	0	1	NA
Gm6621	0.0718979	0	0.0655478	0	1	NA
Gm6634	0.258395	0	0.0655478	0	1	NA
Gm6728	0.0521743	0	0.0655478	0	1	NA
Gm6829	0.111025	0	0.0655478	0	1	NA
Gm6838	0.473482	0	0.149558	0	1	NA
Gm6884	0.0465137	0	0.0655478	0	1	NA
Gm6900	0.110091	0	0.0655478	0	1	NA
Gm6963	0.109716	0	0.0655478	0	1	NA
Gm7030	0.11766	0	0.0655478	0	1	NA
Gm7079	0.386459	0	0.10097	0	1	NA
Gm7135	0.0967081	0	0.0655478	0	1	NA
Gm7212	0.035949	0	0.0655478	0	1	NA
Gm7238	0.0950976	0	0.0655478	0	1	NA
Gm7270	0.113306	0	0.0655478	0	1	NA
Gm7276	0.174264	0	0.0655478	0	1	NA
Gm7293	0.327191	0	0.100637	0	1	NA
Gm7363	0.0845328	0	0.0655478	0	1	NA
Gm7461	0.196334	0	0.0745946	0	1	NA
Gm7467	0.174264	0	0.0655478	0	1	NA
Gm7468	0.108881	0	0.0655478	0	1	NA
Gm7497	0.0489592	0	0.0655478	0	1	NA
Gm7535	0.211771	0	0.0760342	0	1	NA
Gm7565	0.0485839	0	0.0655478	0	1	NA
Gm7804	0.105463	0	0.0655478	0	1	NA
Gm7837	0.0954729	0	0.0655478	0	1	NA
Gm7855	0.0979184	0	0.0655478	0	1	NA
Gm7856	0.102248	0	0.0655478	0	1	NA
Gm7893	0.110885	0	0.0655478	0	1	NA
Gm7931	0.0996502	0	0.0655478	0	1	NA
Gm7936	0.100758	0	0.0655478	0	1	NA
Gm8023	0.1114	0	0.0655478	0	1	NA
Gm8038	0.0718979	0	0.0655478	0	1	NA
Gm8101	0.105463	0	0.0655478	0	1	NA
Gm8239	0.124072	0	0.0655478	0	1	NA
Gm8267	0.3009	0	0.08145	0	1	NA
Gm8279	0.418936	0	0.107368	0	1	NA
Gm8330	0.209465	0	0.0762863	0	1	NA
Gm8343	0.122264	0	0.0655478	0	1	NA
Gm8362	0.09844	0	0.0655478	0	1	NA
Gm8428	0.201476	0	0.0749273	0	1	NA
Gm8515	0.159469	0	0.0655478	0	1	NA
Gm8579	0.147772	0	0.0655478	0	1	NA
Gm8580	0.09839	0	0.0655478	0	1	NA
Gm8624	0.582836	0	0.13661	0	1	NA
Gm8775	0.143222	0	0.0655478	0	1	NA
Gm8923	0.147647	0	0.0655478	0	1	NA
Gm8964	0.196653	0	0.0747906	0	1	NA
Gm8973	0.110706	0	0.0655478	0	1	NA
Gm9001	0.108955	0	0.0655478	0	1	NA
Gm9006	0.0611322	0	0.0655478	0	1	NA
Gm9143	0.142527	0	0.0655478	0	1	NA
Gm9157	0.184972	0	0.0733277	0	1	NA
Gm9159	0.160782	0	0.0655478	0	1	NA
Gm9174	0.0965292	0	0.0655478	0	1	NA
Gm9239	0.0482646	0	0.0655478	0	1	NA
Gm9312	0.0967081	0	0.0655478	0	1	NA
Gm9419	0.130212	0	0.0655478	0	1	NA
Gm9658	0.0845328	0	0.0655478	0	1	NA
Gm9673	0.101037	0	0.0655478	0	1	NA
Gm9694	0.15309	0	0.0655478	0	1	NA
Gm9725	0.0998021	0	0.0655478	0	1	NA
Gm9791	0.145292	0	0.0655478	0	1	NA
Gm9818	0.09839	0	0.0655478	0	1	NA
Gm9835	0.166619	0	0.0655478	0	1	NA
Gm9874	0.0989556	0	0.0655478	0	1	NA
Gm9889	0.138814	0	0.0655478	0	1	NA
Gm9922	0.295419	0	0.115873	0	1	NA
Gp1bb	0.208193	0	0.0655478	0	1	NA
Gp2	0.0963328	0	0.0655478	0	1	NA
Gp6	0.035949	0	0.0655478	0	1	NA
Gpr174	0.0849081	0	0.0655478	0	1	NA
Gpr18	0.146127	0	0.0655478	0	1	NA
Gpr65	0.0972238	0	0.0655478	0	1	NA
Grifin	0.145346	0	0.0655478	0	1	NA
Grik1	0.298281	0	0.0838761	0	1	NA
Grin1os	0.111025	0	0.0655478	0	1	NA
Grm7	0.201516	0	0.0655478	0	1	NA
Gsg1	0.0975431	0	0.0655478	0	1	NA
Guca1b	0.0611322	0	0.0655478	0	1	NA
Gys2	0.102248	0	0.0655478	0	1	NA
H2-M10.2	0.0968485	0	0.0655478	0	1	NA
Hao1	0.0465137	0	0.0655478	0	1	NA
Hapln2	0.309187	0	0.0983006	0	1	NA
Hbb-y	0.161716	0	0.0655478	0	1	NA
Hc	0.23228	0	0.0766803	0	1	NA
Hcrt	0.100321	0	0.0655478	0	1	NA
Hemgn	0.0532884	0	0.0655478	0	1	NA
Hhatl	0.327678	0	0.116457	0	1	NA
Hist1h2aa	0.16338	0	0.0655478	0	1	NA
Hist1h2ad	0.100758	0	0.0655478	0	1	NA
Hist1h2br	0.286478	0	0.079676	0	1	NA
Hist3h2bb-ps	0.0489592	0	0.0655478	0	1	NA
Hmgb1-ps1	0.106577	0	0.0655478	0	1	NA
Hmgb1-ps7	0.148386	0	0.0655478	0	1	NA
Hmgb1-ps9	0.171838	0	0.0655478	0	1	NA
Hoxa11os	0.190946	0	0.0655478	0	1	NA
Hoxa2	0.245566	0	0.0655478	0	1	NA
Hoxd3os1	0.09844	0	0.0655478	0	1	NA
Hoxd4	0.265547	0	0.0655478	0	1	NA
Hpse2	0.163994	0	0.0655478	0	1	NA
Hrg	0.100758	0	0.0655478	0	1	NA
Hsd17b13	0.208624	0	0.0655478	0	1	NA
Hsd3b1	0.047749	0	0.0655478	0	1	NA
Hspe1-ps3	0.145292	0	0.0655478	0	1	NA
Hyal6	0.144057	0	0.0655478	0	1	NA
Ibsp	0.0489592	0	0.0655478	0	1	NA
Ifit1bl1	0.276211	0	0.0989547	0	1	NA
Ifitm6	0.32463	0	0.0995244	0	1	NA
Igkv4-63	0.0482646	0	0.0655478	0	1	NA
Igkv9-124	0.047749	0	0.0655478	0	1	NA
Igll1	0.294621	0	0.114304	0	1	NA
Iglv3	0.221837	0	0.0767679	0	1	NA
Il1a	0.262953	0	0.0780772	0	1	NA
Il2	0.0489592	0	0.0655478	0	1	NA
Il3	0.0970811	0	0.0655478	0	1	NA
Il31ra	0.098688	0	0.0655478	0	1	NA
Ilk	0.0643717	0	0.0655478	0	1	NA
Impg1	0.11766	0	0.0655478	0	1	NA
Isg15	1.17078	0	0.183829	0	1	NA
Islr	0.894913	0	0.160414	0	1	NA
Itih5l-ps	0.0975431	0	0.0655478	0	1	NA
Kcnb2	1.17528	0	0.203864	0	1	NA
Kcnd3	1.20192	0	0.15295	0	1	NA
Kcnip1	0.239809	0	0.0655478	0	1	NA
Kcnk10	0.372622	0	0.121808	0	1	NA
Kcnk15	0.0967081	0	0.0655478	0	1	NA
Kif16bos	0.0836979	0	0.0655478	0	1	NA
Klhl1	0.209485	0	0.0655478	0	1	NA
Klk14	0.149255	0	0.0655478	0	1	NA
Klk1b22	0.167709	0	0.0655478	0	1	NA
Klk4	0.274635	0	0.0787149	0	1	NA
Klk5	0.101037	0	0.0655478	0	1	NA
Klk6	0.0489592	0	0.0655478	0	1	NA
Klrb1c	0.0967081	0	0.0655478	0	1	NA
Krt20	0.142847	0	0.0655478	0	1	NA
Krtdap	0.142012	0	0.0655478	0	1	NA
Lce1f	0.178987	0	0.0655478	0	1	NA
Lcn2	0.610711	0	0.120945	0	1	NA
Lect1	0.250215	0	0.0955451	0	1	NA
Lingo2	0.680493	0	0.14085	0	1	NA
Lingo4	0.37124	0	0.115636	0	1	NA
Lipc	0.293005	0	0.0655478	0	1	NA
Lipm	0.0845328	0	0.0655478	0	1	NA
Loxhd1	0.0836979	0	0.0655478	0	1	NA
Lrit1	0.16642	0	0.0655478	0	1	NA
Lrrc4c	0.350427	0	0.116153	0	1	NA
Lrrc69	0.08664	0	0.0655478	0	1	NA
Lrrc74a	0.0972238	0	0.0655478	0	1	NA
Lrrc75aos2	0.103979	0	0.0655478	0	1	NA
Ly6d	0.100321	0	0.0655478	0	1	NA
Ly86	0.138197	0	0.0655478	0	1	NA
M5C1000I18Rik	0.0892373	0	0.0655478	0	1	NA
Macrod2os1	0.246423	0	0.0778607	0	1	NA
Magea7-ps	0.0624411	0	0.0655478	0	1	NA
Mageb3	0.282347	0	0.0820595	0	1	NA
Map3k19	0.0947783	0	0.0655478	0	1	NA
Map3k7cl	0.332525	0	0.0655478	0	1	NA
2004-03-01	0.132282	0	0.0655478	0	1	NA
Mbd3l1	0.0954729	0	0.0655478	0	1	NA
Mbd3l2	0.213571	0	0.0760337	0	1	NA
Mcpt1	0.198829	0	0.074678	0	1	NA
Mdk-ps1	0.0892373	0	0.0655478	0	1	NA
Mettl21e	0.135751	0	0.0655478	0	1	NA
Mia	0.163004	0	0.0655478	0	1	NA
Mill2	0.100321	0	0.0655478	0	1	NA
Mir106a	0.0611322	0	0.0655478	0	1	NA
Mir1188	0.147915	0	0.0655478	0	1	NA
Mir1258	0.18471	0	0.073544	0	1	NA
Mir130b	0.035949	0	0.0655478	0	1	NA
Mir138-1	0.0482646	0	0.0655478	0	1	NA
Mir150	0.047749	0	0.0655478	0	1	NA
Mir1946b	0.245991	0	0.0773729	0	1	NA
Mir1950	0.161453	0	0.0655478	0	1	NA
Mir207	0.0824626	0	0.0655478	0	1	NA
Mir20b	0.136388	0	0.0655478	0	1	NA
Mir23a	0.0892373	0	0.0655478	0	1	NA
Mir337	0.108881	0	0.0655478	0	1	NA
Mir3569	0.125504	0	0.0655478	0	1	NA
Mir423	0.0942626	0	0.0655478	0	1	NA
Mir467f	0.240249	0	0.0779294	0	1	NA
Mir503	0.233875	0	0.0655478	0	1	NA
Mir541	0.0611322	0	0.0655478	0	1	NA
Mir5619	0.0482646	0	0.0655478	0	1	NA
Mir6338	0.172532	0	0.0655478	0	1	NA
Mir670	0.424017	0	0.123622	0	1	NA
Mir6769b	0.09839	0	0.0655478	0	1	NA
Mir688	0.128743	0	0.0655478	0	1	NA
Mir6937	0.0881232	0	0.0655478	0	1	NA
Mir6939	0.0975431	0	0.0655478	0	1	NA
Mir6941	0.113306	0	0.0655478	0	1	NA
Mir6975	0.0979184	0	0.0655478	0	1	NA
Mir7035	0.0996502	0	0.0655478	0	1	NA
Mir7036	0.0947783	0	0.0655478	0	1	NA
Mir7042	0.101037	0	0.0655478	0	1	NA
Mir7045	0.114421	0	0.0655478	0	1	NA
Mir7054	0.175257	0	0.0655478	0	1	NA
Mir7078	0.122264	0	0.0655478	0	1	NA
Mir709	0.035949	0	0.0655478	0	1	NA
Mir7090	0.0960136	0	0.0655478	0	1	NA
Mir7227	0.133117	0	0.0655478	0	1	NA
Mir7240	0.142527	0	0.0655478	0	1	NA
Mir7578	0.102865	0	0.0655478	0	1	NA
Mir7651	0.400383	0	0.100866	0	1	NA
Mir8105	0.211396	0	0.0761737	0	1	NA
Mlip	0.153727	0	0.0655478	0	1	NA
Mpc1-ps	0.401424	0	0.0991493	0	1	NA
Mrgprh	0.0965292	0	0.0655478	0	1	NA
Mroh5	0.148234	0	0.0655478	0	1	NA
Ms4a4b	0.0482646	0	0.0655478	0	1	NA
Mup3	0.1114	0	0.0655478	0	1	NA
Myct1	1.02744	0	0.182269	0	1	NA
Myh2	0.11019	0	0.0655478	0	1	NA
Myh8	0.101553	0	0.0655478	0	1	NA
Myo3b	0.108881	0	0.0655478	0	1	NA
Myog	0.290985	0	0.0655478	0	1	NA
n-R5s15	0.400544	0	0.0987328	0	1	NA
n-R5s151	0.0881232	0	0.0655478	0	1	NA
n-R5s201	0.0521743	0	0.0655478	0	1	NA
n-R5s207	0.0482646	0	0.0655478	0	1	NA
n-R5s31	0.172631	0	0.0655478	0	1	NA
n-R5s67	0.207837	0	0.0756755	0	1	NA
n-R5s85	0.047749	0	0.0655478	0	1	NA
n-R5s88	0.0972238	0	0.0655478	0	1	NA
Naaladl2	0.15663	0	0.0655478	0	1	NA
Neurod2	0.11019	0	0.0655478	0	1	NA
Neurog2	0.260742	0	0.0790542	0	1	NA
Nkx3-2	0.446576	0	0.100517	0	1	NA
Nlgn1	0.180406	0	0.0655478	0	1	NA
Nme9	0.101037	0	0.0655478	0	1	NA
Nmur2	0.0970811	0	0.0655478	0	1	NA
Noto	0.208779	0	0.0755771	0	1	NA
Nox3	0.0930274	0	0.0655478	0	1	NA
Npbwr1	0.114421	0	0.0655478	0	1	NA
Nppa	0.100758	0	0.0655478	0	1	NA
Npsr1	0.0999233	0	0.0655478	0	1	NA
Nr0b2	0.122264	0	0.0655478	0	1	NA
Nr1h5	0.111823	0	0.0655478	0	1	NA
Nr1i2	0.195238	0	0.0741854	0	1	NA
Nr5a1	0.343863	0	0.0993214	0	1	NA
Nr6a1os	0.114615	0	0.0655478	0	1	NA
Nrl	0.0842135	0	0.0655478	0	1	NA
Nt5c1b	0.237304	0	0.0773532	0	1	NA
Nts	0.15897	0	0.0655478	0	1	NA
Ocm	0.144432	0	0.0655478	0	1	NA
Odf3	0.08664	0	0.0655478	0	1	NA
Odf4	0.203119	0	0.0655478	0	1	NA
Ofcc1	0.14928	0	0.0655478	0	1	NA
Olfml1	0.314781	0	0.082233	0	1	NA
Olfr1299	0.113132	0	0.0655478	0	1	NA
Olfr1406	0.0942626	0	0.0655478	0	1	NA
Olfr1420	0.0954979	0	0.0655478	0	1	NA
Olfr222	0.11019	0	0.0655478	0	1	NA
Olfr306-ps1	0.115063	0	0.0655478	0	1	NA
Olfr335-ps	0.178476	0	0.0729034	0	1	NA
Olfr420	0.115063	0	0.0655478	0	1	NA
Olfr687	0.143737	0	0.0655478	0	1	NA
Olfr709-ps1	0.0970811	0	0.0655478	0	1	NA
Olfr857	0.102865	0	0.0655478	0	1	NA
Olig3	0.243164	0	0.0655478	0	1	NA
Oprm1	0.0950976	0	0.0655478	0	1	NA
Oxt	0.105463	0	0.0655478	0	1	NA
P2ry12	0.242891	0	0.0655478	0	1	NA
Pabpn1l	0.0836979	0	0.0655478	0	1	NA
Pappa2	1.52963	0	0.20909	0	1	NA
Pcdhac1	0.39867	0	0.136446	0	1	NA
Pcp4	0.282796	0	0.0655478	0	1	NA
Pcsk2os2	0.109716	0	0.0655478	0	1	NA
Pdc	0.632929	0	0.144657	0	1	NA
Pde6h	0.0482646	0	0.0655478	0	1	NA
Pdha2	0.505845	0	0.103863	0	1	NA
Pik3c2g	0.102248	0	0.0655478	0	1	NA
Pla2g2f	0.347758	0	0.116126	0	1	NA
Plac8l1	0.159522	0	0.0655478	0	1	NA
Platr19	0.0521743	0	0.0655478	0	1	NA
Plin1	0.29487	0	0.0994617	0	1	NA
Pnpla5	0.0892373	0	0.0655478	0	1	NA
Pom121l2	0.100758	0	0.0655478	0	1	NA
Pon1	0.16679	0	0.0655478	0	1	NA
Ppp1r42	0.0624411	0	0.0655478	0	1	NA
Ppp3r2	0.195461	0	0.0655478	0	1	NA
Pramef17	0.0643717	0	0.0655478	0	1	NA
Prf1	0.08664	0	0.0655478	0	1	NA
Prl2c5	0.218964	0	0.0655478	0	1	NA
Prl8a8	0.110706	0	0.0655478	0	1	NA
Prm2	0.109716	0	0.0655478	0	1	NA
Prss34	0.370245	0	0.0835793	0	1	NA
Psca	0.0967081	0	0.0655478	0	1	NA
Pyhin1	0.047749	0	0.0655478	0	1	NA
Ranbp2-ps1	0.0998021	0	0.0655478	0	1	NA
Rap1gapos	0.172018	0	0.0655478	0	1	NA
Rapgef3os2	0.173841	0	0.0655478	0	1	NA
Rbpjl	0.216852	0	0.0771695	0	1	NA
Recql5os1	0.0845328	0	0.0655478	0	1	NA
Reg1	0.0482646	0	0.0655478	0	1	NA
Reg4	0.0881232	0	0.0655478	0	1	NA
Rfpl4	0.125504	0	0.0655478	0	1	NA
Rgs13	0.133173	0	0.0655478	0	1	NA
Rgsl1	0.101133	0	0.0655478	0	1	NA
Rhag	0.0489592	0	0.0655478	0	1	NA
Rhoh	0.0482646	0	0.0655478	0	1	NA
Rhox7-ps1	0.336101	0	0.0839179	0	1	NA
Rnase1	0.372668	0	0.120585	0	1	NA
Rnf212	0.102248	0	0.0655478	0	1	NA
Rnu12	0.162762	0	0.0655478	0	1	NA
Ros1	0.144278	0	0.0655478	0	1	NA
Rp1	0.18678	0	0.0736574	0	1	NA
RP23-106I21.6	0.212861	0	0.0761379	0	1	NA
RP23-112I20.5	0.047749	0	0.0655478	0	1	NA
RP23-116P5.3	0.235694	0	0.07745	0	1	NA
RP23-133J23.2	0.180922	0	0.0730203	0	1	NA
RP23-176M22.7	0.515229	0	0.148999	0	1	NA
RP23-185B22.4	0.0950976	0	0.0655478	0	1	NA
RP23-198F6.2	0.14722	0	0.0655478	0	1	NA
RP23-235J18.1	0.429324	0	0.136566	0	1	NA
RP23-238C13.3	0.16189	0	0.0655478	0	1	NA
RP23-261B5.1	0.0999233	0	0.0655478	0	1	NA
RP23-279O5.2	0.0972238	0	0.0655478	0	1	NA
RP23-283I2.2	0.146164	0	0.0655478	0	1	NA
RP23-290O4.2	0.0485839	0	0.0655478	0	1	NA
RP23-291B1.2	0.047749	0	0.0655478	0	1	NA
RP23-322E23.3	0.166595	0	0.0655478	0	1	NA
RP23-330O16.2	0.100439	0	0.0655478	0	1	NA
RP23-336M16.2	0.115729	0	0.0655478	0	1	NA
RP23-338P10.4	0.105463	0	0.0655478	0	1	NA
RP23-348E10.1	0.0954979	0	0.0655478	0	1	NA
RP23-357C16.1	0.205803	0	0.0751734	0	1	NA
RP23-372N15.4	0.112121	0	0.0655478	0	1	NA
RP23-383A10.2	0.0954729	0	0.0655478	0	1	NA
RP23-383A10.8	0.142526	0	0.0655478	0	1	NA
RP23-383A10.9	0.785967	0	0.17353	0	1	NA
RP23-386L13.1	0.155161	0	0.0655478	0	1	NA
RP23-395L6.2	0.136388	0	0.0655478	0	1	NA
RP23-416G20.2	0.0881232	0	0.0655478	0	1	NA
RP23-416J8.1	0.134389	0	0.0655478	0	1	NA
RP23-422L16.28	0.100321	0	0.0655478	0	1	NA
RP23-434H18.1	0.047749	0	0.0655478	0	1	NA
RP23-466C10.2	0.350932	0	0.100138	0	1	NA
RP23-56A14.14	0.0960136	0	0.0655478	0	1	NA
RP23-56A14.7	0.100758	0	0.0655478	0	1	NA
RP23-60O3.1	0.101037	0	0.0655478	0	1	NA
RP23-79K4.4	0.132657	0	0.0655478	0	1	NA
RP24-100K9.4	0.138197	0	0.0655478	0	1	NA
RP24-144M14.4	0.0465137	0	0.0655478	0	1	NA
RP24-156K15.6	0.124072	0	0.0655478	0	1	NA
RP24-160I20.1	0.349958	0	0.08439	0	1	NA
RP24-229D22.1	0.154047	0	0.0655478	0	1	NA
RP24-229E19.3	0.1114	0	0.0655478	0	1	NA
RP24-247M18.5	0.047749	0	0.0655478	0	1	NA
RP24-316B1.1	0.38412	0	0.101031	0	1	NA
RP24-323I19.2	0.098688	0	0.0655478	0	1	NA
RP24-325F10.1	0.0643717	0	0.0655478	0	1	NA
RP24-335D17.3	0.253908	0	0.0781143	0	1	NA
RP24-336D11.5	0.124882	0	0.0655478	0	1	NA
RP24-424D1.1	0.145667	0	0.0655478	0	1	NA
RP24-434C14.1	0.160407	0	0.0655478	0	1	NA
RP24-459A4.4	0.0972047	0	0.0655478	0	1	NA
RP24-502E20.4	0.325456	0	0.0852981	0	1	NA
RP24-548A13.3	0.0485839	0	0.0655478	0	1	NA
RP24-77E13.4	0.195396	0	0.0743273	0	1	NA
RP24-96N12.4	0.0489592	0	0.0655478	0	1	NA
Rph3a	0.215054	0	0.0655478	0	1	NA
Rpl10-ps1	0.100321	0	0.0655478	0	1	NA
Rpl13a-ps1	0.08664	0	0.0655478	0	1	NA
Rpl15-ps5	0.668999	0	0.160575	0	1	NA
Rpl19-ps1	0.143362	0	0.0655478	0	1	NA
Rpl31-ps12	0.0947783	0	0.0655478	0	1	NA
Rpl31-ps17	0.0532884	0	0.0655478	0	1	NA
Rpl35a-ps7	0.0836979	0	0.0655478	0	1	NA
Rpl36-ps8	0.09839	0	0.0655478	0	1	NA
Rps19-ps10	0.151449	0	0.0655478	0	1	NA
Rps19-ps9	0.167904	0	0.0655478	0	1	NA
Rptn	0.050691	0	0.0655478	0	1	NA
Rptoros	0.322227	0	0.0993684	0	1	NA
Samd7	0.15929	0	0.0655478	0	1	NA
Scgb1b30	0.098688	0	0.0655478	0	1	NA
Scnn1g	0.203979	0	0.0754878	0	1	NA
Serpina11	0.0967081	0	0.0655478	0	1	NA
Serpina12	0.340332	0	0.0847105	0	1	NA
Serpina16	0.108955	0	0.0655478	0	1	NA
Serpinb11	0.157661	0	0.0655478	0	1	NA
Serpind1	0.0954729	0	0.0655478	0	1	NA
Sgca	0.100758	0	0.0655478	0	1	NA
Shh	0.112121	0	0.0655478	0	1	NA
Slc17a4	0.152613	0	0.0655478	0	1	NA
Slc25a5-ps	0.132478	0	0.0655478	0	1	NA
Slc30a8	0.102248	0	0.0655478	0	1	NA
Slc5a4a	0.110706	0	0.0655478	0	1	NA
Slc9c1	0.0972238	0	0.0655478	0	1	NA
Slco1a5	0.102248	0	0.0655478	0	1	NA
Slitrk1	0.187945	0	0.0655478	0	1	NA
Slurp1	0.0972047	0	0.0655478	0	1	NA
Smco3	0.275817	0	0.0980779	0	1	NA
Smim18	0.181989	0	0.0655478	0	1	NA
Smr3a	0.155536	0	0.0655478	0	1	NA
Snord118	0.238933	0	0.0655478	0	1	NA
Snord123	0.294352	0	0.115098	0	1	NA
Snord82	0.047749	0	0.0655478	0	1	NA
Snord92	0.0624411	0	0.0655478	0	1	NA
Snrpert	0.324956	0	0.11726	0	1	NA
Sox6os	0.244353	0	0.0956337	0	1	NA
Sp110	0.889102	0	0.156262	0	1	NA
Spam1	0.115729	0	0.0655478	0	1	NA
Spata31d1c	0.0718979	0	0.0655478	0	1	NA
Speer4e	0.0611322	0	0.0655478	0	1	NA
Spink5	0.113306	0	0.0655478	0	1	NA
Sptlc3	0.0532884	0	0.0655478	0	1	NA
Sptssb	1.1259	0	0.19119	0	1	NA
Srp54a	0.112956	0	0.0655478	0	1	NA
Srrm3os	0.0521743	0	0.0655478	0	1	NA
St18	0.0611322	0	0.0655478	0	1	NA
Stfa3	0.0624411	0	0.0655478	0	1	NA
Stpg2	0.188888	0	0.0738084	0	1	NA
Stxbp3-ps	0.0465137	0	0.0655478	0	1	NA
Sult2a3	0.08664	0	0.0655478	0	1	NA
Sval1	0.288666	0	0.0979262	0	1	NA
Sycp1-ps1	0.0532884	0	0.0655478	0	1	NA
Tas2r135	0.0954979	0	0.0655478	0	1	NA
Tbata	0.473854	0	0.139267	0	1	NA
Tcp10c	0.0845328	0	0.0655478	0	1	NA
Tcstv1	0.101553	0	0.0655478	0	1	NA
Tctex1d1	0.195098	0	0.0741989	0	1	NA
Tdo2	0.112956	0	0.0655478	0	1	NA
Tecta	0.34486	0	0.0855901	0	1	NA
Teddm2	0.252243	0	0.0964337	0	1	NA
Tekt4	0.035949	0	0.0655478	0	1	NA
Tex24	0.035949	0	0.0655478	0	1	NA
Tex29	0.0950976	0	0.0655478	0	1	NA
Tex37	0.124882	0	0.0655478	0	1	NA
Tfap2d	0.401938	0	0.124384	0	1	NA
Tff3	0.255998	0	0.0971555	0	1	NA
Themis3	0.314991	0	0.0808392	0	1	NA
Tlx1	0.437766	0	0.103857	0	1	NA
Tm4sf4	0.101382	0	0.0655478	0	1	NA
Tmco5b	0.128743	0	0.0655478	0	1	NA
Tmem132cos	0.102865	0	0.0655478	0	1	NA
Tmem225	0.035949	0	0.0655478	0	1	NA
Tmigd3	0.173841	0	0.0655478	0	1	NA
Tmprss11b	0.258772	0	0.0786176	0	1	NA
Tmprss15	0.111025	0	0.0655478	0	1	NA
Tmprss4	0.160088	0	0.0655478	0	1	NA
Tnf	0.0489592	0	0.0655478	0	1	NA
Tnni3k	0.152244	0	0.0655478	0	1	NA
Tpi-rs11	0.524728	0	0.118811	0	1	NA
Trav13-1	0.0892373	0	0.0655478	0	1	NA
Trav7d-4	0.109397	0	0.0655478	0	1	NA
Trbj2-6	0.0624411	0	0.0655478	0	1	NA
Trim30b	0.374081	0	0.13499	0	1	NA
Trim58	0.395893	0	0.102679	0	1	NA
Trim75	0.174439	0	0.0655478	0	1	NA
Trp63	0.258921	0	0.0783271	0	1	NA
Trpc7	0.263269	0	0.0964969	0	1	NA
Trpv1	0.0482646	0	0.0655478	0	1	NA
Tshz2	0.0521743	0	0.0655478	0	1	NA
Ttc36	0.1114	0	0.0655478	0	1	NA
Ttll2	0.222352	0	0.0766366	0	1	NA
Tubb4b-ps2	0.0521743	0	0.0655478	0	1	NA
Uchl4	0.218793	0	0.0655478	0	1	NA
Ucn	0.0967081	0	0.0655478	0	1	NA
Unc93a	0.388862	0	0.100873	0	1	NA
Uox	0.141412	0	0.0655478	0	1	NA
Upp2	0.122589	0	0.0655478	0	1	NA
Urad	0.0954729	0	0.0655478	0	1	NA
Ush1c	0.671442	0	0.159668	0	1	NA
Vmn1r-ps127	0.0824626	0	0.0655478	0	1	NA
Vmn1r-ps145	0.108881	0	0.0655478	0	1	NA
Vmn1r-ps29	0.134637	0	0.0655478	0	1	NA
Vmn1r34	0.131422	0	0.0655478	0	1	NA
Vmn1r51	0.0845328	0	0.0655478	0	1	NA
Vmn1r65	0.0611322	0	0.0655478	0	1	NA
Vmn2r-ps159	0.109716	0	0.0655478	0	1	NA
Vmn2r-ps84	0.098688	0	0.0655478	0	1	NA
Vmn2r111	0.0963328	0	0.0655478	0	1	NA
Vmn2r118	0.19697	0	0.0655478	0	1	NA
Vmn2r61	0.08664	0	0.0655478	0	1	NA
Wdr27	0.0482646	0	0.0655478	0	1	NA
Wdr95	0.163997	0	0.0655478	0	1	NA
Wfdc13	0.113132	0	0.0655478	0	1	NA
Wfdc3	0.159984	0	0.0655478	0	1	NA
Wfdc9	0.236777	0	0.0946897	0	1	NA
Xlr4a	0.170529	0	0.0655478	0	1	NA
Xlr4c	0.035949	0	0.0655478	0	1	NA
Zcchc16	0.199946	0	0.0748781	0	1	NA
Zcchc5	0.220778	0	0.0763271	0	1	NA
Zdhhc25	0.0465137	0	0.0655478	0	1	NA
Zfp286os	0.08664	0	0.0655478	0	1	NA
Zfp419	0.295358	0	0.0810397	0	1	NA
Zfp572	0.101553	0	0.0655478	0	1	NA
Zfp648	0.208404	0	0.0757275	0	1	NA
Zfp708	0.111025	0	0.0655478	0	1	NA
Zfp784	0.35863	0	0.08182	0	1	NA
Zg16	0.156523	0	0.0655478	0	1	NA
4930595M18Rik	0	NA	NA	NA	NA	NA
5330411J11Rik	0	NA	NA	NA	NA	NA
6030407O03Rik	0	NA	NA	NA	NA	NA
9130409I23Rik	0	NA	NA	NA	NA	NA
Adh7	0.306233	0.048641	0.0655478	0.74207	NA	NA
Atp5l2-ps	0.339002	0	0.0655478	0	NA	NA
Atp6v0c-ps1	0	NA	NA	NA	NA	NA
BC048546	0	NA	NA	NA	NA	NA
BC048679	0	NA	NA	NA	NA	NA
Bsnd	0	NA	NA	NA	NA	NA
Crtam	0	NA	NA	NA	NA	NA
Cypt2	0	NA	NA	NA	NA	NA
Etfb	23.9512	0.112524	0.294993	0.381446	NA	NA
Gm12405	0.190996	0	0.0655478	0	NA	NA
Gm13035	0	NA	NA	NA	NA	NA
Gm13234	0	NA	NA	NA	NA	NA
Gm13868	0	NA	NA	NA	NA	NA
Gm15739	0	NA	NA	NA	NA	NA
Gm15794	0	NA	NA	NA	NA	NA
Gm17604	0	NA	NA	NA	NA	NA
Gm24187	75.9398	0.148358	0.29222	0.507691	NA	NA
Gm24265	0.50613	0.000917415	0.071384	0.0128518	NA	NA
Gm24690	0	NA	NA	NA	NA	NA
Gm25049	0	NA	NA	NA	NA	NA
Gm28882	0	NA	NA	NA	NA	NA
Gm37356	0	NA	NA	NA	NA	NA
Gm42418	1946.07	-0.105213	0.260443	-0.403979	NA	NA
Gm43464	0	NA	NA	NA	NA	NA
Gm43836	0	NA	NA	NA	NA	NA
Hist1h1a	5.22169	-0.158121	0.271882	-0.58158	NA	NA
Hist1h1d	4.66859	-0.124674	0.243579	-0.511842	NA	NA
Hist1h2ba	0	NA	NA	NA	NA	NA
Hist1h3i	1.32657	-0.122685	0.170507	-0.719529	NA	NA
Lpcat2b	0	NA	NA	NA	NA	NA
Mir6236	46.8139	-0.0531149	0.295364	-0.179829	NA	NA
Olfr1342	0	NA	NA	NA	NA	NA
Olfr697	0	NA	NA	NA	NA	NA
Rmrp	13.4917	-0.2233	0.227799	-0.98025	NA	NA
Rps2-ps9	0	NA	NA	NA	NA	NA
Tmsb15b1	3.31018	-0.0253804	0.234411	-0.108273	NA	NA
Ttc24	0	NA	NA	NA	NA	NA

### Sheet: condition_TT_A2LC
	baseMean	log2FoldChange	lfcSE	stat	pvalue	padj
TWIST1	1689.74	4.48555	0.117404	38.2062	0	0
CD34	866.103	4.45641	0.147159	30.2829	1.9231e-201	1.44089e-197
EOMES	400.046	-2.85844	0.101011	-28.2982	3.63547e-176	1.81592e-172
FST	256.433	-3.70478	0.139241	-26.6068	5.65712e-156	2.1193e-152
PLCD1	493.765	3.44907	0.131274	26.2738	3.82024e-152	1.14493e-148
HPRT	295.82	-2.51948	0.116011	-21.7176	1.39873e-104	3.49334e-101
TNS1	639.483	2.32606	0.108627	21.4133	1.00349e-101	2.14818e-98
GPRC5C	467.351	2.25279	0.106379	21.177	1.55578e-99	2.91417e-96
FLNC	1276.59	1.61697	0.0782198	20.6722	6.16744e-95	1.02688e-91
TRIM2	563.484	1.68235	0.081723	20.586	3.66195e-94	5.48743e-91
DLC1	1856.91	1.42448	0.0735742	19.3611	1.64368e-83	2.23914e-80
TNNT1	223.943	4.2198	0.219877	19.1916	4.34857e-82	5.43028e-79
ANPEP	418.906	1.84556	0.0974538	18.9378	5.56299e-80	6.41242e-77
NID1	752.403	1.57749	0.0845022	18.668	9.01096e-78	9.64494e-75
PLXNA2	618.408	2.43099	0.132211	18.3871	1.66618e-75	1.66451e-72
NXN	1797.57	1.4446	0.0819038	17.6378	1.26336e-69	1.18322e-66
ANXA11	932.571	1.26766	0.0740909	17.1095	1.26006e-65	1.1107e-62
BOC	208.857	3.33895	0.199714	16.7187	9.58035e-63	7.97564e-60
SOAT1	1098.11	-1.00052	0.06108	-16.3804	2.63852e-60	2.08096e-57
PIM2	4211	-0.942933	0.0583284	-16.1659	8.76905e-59	6.57021e-56
TEX15	702.145	1.68499	0.104418	16.137	1.40104e-58	9.9974e-56
CXCL12	236.794	-1.86421	0.115576	-16.1296	1.57975e-58	1.07603e-55
APELA	459.04	2.66069	0.168768	15.7654	5.38079e-56	3.5057e-53
SEMA6A	991.161	-0.951416	0.0621055	-15.3194	5.67674e-53	3.54441e-50
PIK3CB	444.357	1.34413	0.0890936	15.0867	1.98195e-51	1.18798e-48
NEFL	212.204	-1.70741	0.113232	-15.0789	2.23053e-51	1.28556e-48
FGF8	59.1987	-3.83516	0.254767	-15.0536	3.26974e-51	1.81471e-48
ADGRB2	233.619	1.89714	0.126804	14.9611	1.31739e-50	7.05041e-48
ARHGEF3	443.534	1.42055	0.0953596	14.8968	3.45824e-50	1.7586e-47
SMARCD2	1318.68	0.867197	0.0582184	14.8956	3.52072e-50	1.7586e-47
TYRO3	2123.69	1.06649	0.0719661	14.8193	1.09978e-49	5.31618e-47
EVA1B	251.279	2.28351	0.154129	14.8155	1.16242e-49	5.4434e-47
NNAT	475.828	2.35243	0.160155	14.6885	7.64243e-49	3.47036e-46
TGFBI	224.004	4.22608	0.288595	14.6437	1.47894e-48	6.51823e-46
MCF2	443.632	1.28175	0.0875475	14.6406	1.54777e-48	6.62668e-46
VSTM2B	94.6637	3.63879	0.249868	14.5629	4.83896e-48	2.01422e-45
RBBP7	3661.82	-0.650474	0.0461545	-14.0934	4.1689e-45	1.6884e-42
FGD5	451.54	1.49639	0.106357	14.0695	5.85226e-45	2.30779e-42
TUBB3	826.128	1.15956	0.0825541	14.046	8.14952e-45	3.1313e-42
IFFO2	290.267	1.79779	0.129991	13.8301	1.67673e-43	6.28145e-41
NANOG	965.952	-1.57698	0.114974	-13.716	8.14819e-43	2.97806e-40
CHST1	152.109	1.89402	0.139212	13.6053	3.72324e-42	1.3284e-39
RTN3	2580.7	0.706785	0.0523232	13.508	1.40188e-41	4.8854e-39
PTK7	4086.01	0.691164	0.052026	13.285	2.82956e-40	9.63659e-38
RIAN	3667.81	-0.693224	0.0528547	-13.1156	2.67885e-39	8.774e-37
WT1	205.702	2.0846	0.158945	13.1152	2.69339e-39	8.774e-37
EPHA3	131.287	5.59622	0.434289	12.8859	5.40246e-38	1.72246e-35
HAS2	424.77	-1.38957	0.10788	-12.8807	5.78327e-38	1.80546e-35
EPHA1	986.217	-0.824376	0.064502	-12.7806	2.10361e-37	6.43319e-35
BCAT1	1128.59	-0.681556	0.0537326	-12.6842	7.2329e-37	2.1677e-34
PTPN5	86.5951	3.65949	0.288984	12.6633	9.44563e-37	2.77535e-34
RASEF	173.603	1.84277	0.146033	12.6189	1.66187e-36	4.78905e-34
DNMT3B	18200.1	-0.693789	0.0553894	-12.5256	5.40489e-36	1.52816e-33
ADAMTS9	197.351	-1.87696	0.150041	-12.5096	6.61514e-36	1.8357e-33
TNFRSF19	151.387	-1.81386	0.145408	-12.4743	1.03147e-35	2.81028e-33
VRTN	828.203	-0.923781	0.0747132	-12.3644	4.07474e-35	1.09036e-32
VASN	173.62	2.05446	0.16699	12.3029	8.73963e-35	2.2976e-32
PDE1B	125.067	1.9778	0.16091	12.2913	1.00825e-34	2.60494e-32
IER2	1016.26	0.881768	0.0717599	12.2878	1.05388e-34	2.67669e-32
APP	893.557	0.891365	0.0727084	12.2594	1.49515e-34	3.73414e-32
PACSIN1	406.573	1.43411	0.117155	12.2411	1.87487e-34	4.60574e-32
APLN	66.1663	-2.53669	0.207718	-12.2122	2.67665e-34	6.46928e-32
SIPA1L2	774.741	0.881599	0.0722105	12.2087	2.79186e-34	6.64063e-32
PPP3CA	872.936	1.61355	0.132686	12.1606	5.03893e-34	1.17982e-31
ANXA6	1188.01	0.852218	0.070141	12.1501	5.73196e-34	1.32144e-31
KCTD15	188.019	1.60264	0.132491	12.0962	1.10548e-33	2.50994e-31
TRP53I11	1510.81	0.782564	0.0652214	11.9986	3.6142e-33	8.0834e-31
EPHB3	495.442	0.978582	0.0818091	11.9618	5.63486e-33	1.24174e-30
WNT8A	38.5835	-4.01591	0.336752	-11.9254	8.72352e-33	1.89452e-30
CCND1	937.63	-0.736429	0.0617665	-11.9228	9.00398e-33	1.92749e-30
MIXL1	51.006	-3.03713	0.256571	-11.8374	2.50087e-32	5.27824e-30
ARHGEF26	97.2139	-2.03746	0.172997	-11.7775	5.10022e-32	1.06148e-29
TLE3	808.769	-0.822841	0.0699429	-11.7645	5.94917e-32	1.22121e-29
PITX2	128.019	-1.83318	0.156485	-11.7148	1.07072e-31	2.16821e-29
ZBTB46	123.904	2.01842	0.173139	11.6578	2.09408e-31	4.18398e-29
IGSF3	587.479	0.996153	0.0855088	11.6497	2.30217e-31	4.53921e-29
TIPARP	745.885	-0.787781	0.0676313	-11.6482	2.34446e-31	4.56257e-29
IRS4	964.538	0.96057	0.0832599	11.537	8.58612e-31	1.64953e-28
NES	1015.12	-0.832288	0.0725048	-11.4791	1.68069e-30	3.18798e-28
CD40	192.684	2.14928	0.18765	11.4537	2.25363e-30	4.22134e-28
MYO18A	823.68	0.785747	0.0686298	11.4491	2.37688e-30	4.39723e-28
HS6ST1	695.271	0.901308	0.0789376	11.418	3.40058e-30	6.21436e-28
NID2	2954.62	0.683997	0.0603094	11.3415	8.17596e-30	1.47154e-27
PCDH8	54.4141	-2.61294	0.230404	-11.3407	8.24885e-30	1.47154e-27
PHLDB2	531.498	1.19282	0.105509	11.3054	1.23428e-29	2.17596e-27
GRIK3	665.749	-0.81355	0.0728378	-11.1693	5.76095e-29	1.00381e-26
LCP1	356.257	2.11462	0.190257	11.1146	1.06568e-28	1.83553e-26
ELF1	406.545	1.06593	0.096079	11.0943	1.33742e-28	2.27741e-26
ADGRL2	1059.62	-0.826057	0.0751019	-10.9991	3.85754e-28	6.49497e-26
SESTD1	627.495	0.89862	0.0817234	10.9959	4.00031e-28	6.66051e-26
FBLN5	130.254	5.86564	0.533564	10.9933	4.11504e-28	6.77625e-26
ZYX	1188.64	-0.601341	0.0549605	-10.9413	7.31089e-28	1.1908e-25
TDGF1	2123.18	-0.608172	0.0558404	-10.8912	1.26893e-27	2.04461e-25
SALL3	73.0694	-2.40088	0.220652	-10.8808	1.42295e-27	2.26839e-25
IRF2BPL	788.336	0.86455	0.0795382	10.8696	1.60877e-27	2.53763e-25
LFNG	104.09	1.99042	0.184408	10.7935	3.69282e-27	5.76427e-25
GJA1	5005.35	-0.46931	0.0435371	-10.7795	4.30013e-27	6.64304e-25
MYRF	1810.24	0.861903	0.0799804	10.7764	4.44882e-27	6.80261e-25
ID1	1851.25	1.65656	0.153741	10.775	4.5169e-27	6.83694e-25
NRCAM	178.538	-1.63404	0.152129	-10.7411	6.52395e-27	9.77614e-25
NBL1	109.663	2.53765	0.237245	10.6963	1.05885e-26	1.57097e-24
PWWP2B	264.201	1.23082	0.115561	10.6508	1.72882e-26	2.53984e-24
DPPA5A	5218.05	0.61026	0.057386	10.6343	2.06365e-26	3.00232e-24
WNT3	42.9397	-2.82187	0.265617	-10.6238	2.30869e-26	3.32652e-24
MN1	60.4712	2.93562	0.27701	10.5976	3.05887e-26	4.36544e-24
RSRP1	922.052	0.797232	0.0753132	10.5856	3.47679e-26	4.91507e-24
ZFP592	790.669	0.833255	0.0789318	10.5566	4.73323e-26	6.62874e-24
SPRY4	1244.04	0.789204	0.0749698	10.527	6.48965e-26	9.0044e-24
ETS1	535.463	1.25142	0.119641	10.4598	1.32101e-25	1.81609e-23
ACSL4	2445.02	-0.697123	0.0672709	-10.3629	3.65606e-25	4.98055e-23
MMP2	1339.56	0.692664	0.067135	10.3175	5.87415e-25	7.9301e-23
ZMYND8	2376.28	-0.626713	0.0609031	-10.2903	7.79011e-25	1.04228e-22
GRB10	2419.33	-0.530658	0.0518265	-10.2391	1.32433e-24	1.75621e-22
FOXA2	72.7259	-2.66206	0.260172	-10.2319	1.42655e-24	1.87516e-22
DENND1B	347.188	0.999379	0.0982218	10.1747	2.57144e-24	3.35069e-22
TNFSF11	137.897	1.63317	0.160736	10.1606	2.97388e-24	3.84168e-22
NEFM	129.468	-1.36591	0.135187	-10.1039	5.31134e-24	6.8026e-22
SMIM13	427.058	1.05633	0.105331	10.0287	1.14023e-23	1.44799e-21
TCF7	1126.99	-0.670356	0.067229	-9.97123	2.0369e-23	2.56496e-21
DLL1	96.0554	2.00538	0.20141	9.95669	2.35786e-23	2.94437e-21
ARL4C	664.619	-0.680685	0.068623	-9.9192	3.43505e-23	4.25406e-21
AXL	116.67	1.53437	0.155659	9.85726	6.37646e-23	7.83208e-21
DDIT4	1057.39	0.715538	0.0727754	9.83215	8.18558e-23	9.97244e-21
TRIM8	577.298	0.905763	0.0921342	9.83091	8.28654e-23	1.0014e-20
TEAD3	172.171	1.34443	0.137435	9.7823	1.34129e-22	1.60793e-20
OTX1	43.0751	2.82319	0.288799	9.7756	1.43302e-22	1.70427e-20
SPTB	559.132	0.838105	0.0857647	9.77215	1.48278e-22	1.74957e-20
COL4A2	1923.62	-0.661881	0.0678138	-9.76027	1.66716e-22	1.95175e-20
CACHD1	820.811	-0.695884	0.0714509	-9.73934	2.04889e-22	2.38005e-20
SLC16A2	170.174	-1.28395	0.131994	-9.72739	2.30426e-22	2.6561e-20
PODXL	2266.53	-1.00337	0.103661	-9.67926	3.69383e-22	4.22535e-20
ANTXR2	124.706	1.77374	0.183795	9.65062	4.88586e-22	5.54656e-20
KIF26A	218.112	1.17031	0.12164	9.6211	6.51322e-22	7.33839e-20
SULF1	952.338	-0.65051	0.0677494	-9.6017	7.86394e-22	8.79411e-20
FAM53B	159.206	-1.20263	0.125771	-9.56204	1.15456e-21	1.28156e-19
SFMBT2	43.2164	-2.76781	0.289507	-9.56041	1.17288e-21	1.29232e-19
PDE2A	128.458	1.4207	0.148676	9.55569	1.22759e-21	1.34273e-19
ARRB1	646.996	-0.634542	0.0673659	-9.41934	4.53946e-21	4.92927e-19
SLIT3	378.765	-0.930714	0.0990825	-9.39332	5.81378e-21	6.26759e-19
DLG5	1222.8	0.592468	0.0632304	9.36999	7.25396e-21	7.76433e-19
PTRF	299.686	1.06374	0.113927	9.33708	9.90311e-21	1.05247e-18
FAM3C	850.673	0.685461	0.0737027	9.30036	1.39976e-20	1.47714e-18
TRAF4	1907.45	0.519855	0.0560643	9.27248	1.81864e-20	1.90576e-18
MEX3B	131.723	1.85902	0.20092	9.25255	2.1919e-20	2.28094e-18
EFNB2	868.85	0.614967	0.0664886	9.2492	2.26178e-20	2.33744e-18
IGSF9	1041.9	0.586117	0.063524	9.22669	2.79117e-20	2.86477e-18
BCAR1	1607.36	0.478546	0.0519419	9.2131	3.1685e-20	3.22993e-18
SOX9	82.7474	2.74829	0.298735	9.19976	3.58758e-20	3.63242e-18
SAT1	465.186	-0.807545	0.087834	-9.194	3.78504e-20	3.80663e-18
NODAL	320.877	-1.64724	0.17938	-9.18298	4.19342e-20	4.18923e-18
SPOCK2	608.972	0.933145	0.101783	9.16802	4.81776e-20	4.78107e-18
OTUD1	155.781	1.28177	0.14032	9.1346	6.56473e-20	6.47187e-18
COL4A1	3995.29	-0.507972	0.0556607	-9.12623	7.09243e-20	6.94641e-18
ELMO1	391.428	0.96207	0.105434	9.12488	7.18181e-20	6.96759e-18
FUT1	42.6092	3.37969	0.370398	9.1245	7.20706e-20	6.96759e-18
SYT9	530.879	0.781913	0.0860829	9.08325	1.05381e-19	1.01226e-17
IER5	405.971	0.86867	0.0956585	9.08095	1.07631e-19	1.02729e-17
PRKCB	95.4308	1.7172	0.189971	9.03932	1.57656e-19	1.49524e-17
PPP4R4	93.7668	-1.62744	0.180436	-9.0195	1.88943e-19	1.7807e-17
FZD10	57.6049	-2.03606	0.226035	-9.00772	2.10389e-19	1.97043e-17
ZIC3	761.364	-0.81648	0.0910012	-8.97219	2.90678e-19	2.70547e-17
PRICKLE1	609.059	-0.839479	0.0937983	-8.94983	3.56036e-19	3.29333e-17
LZTS1	40.8599	-2.51903	0.281854	-8.93738	3.9851e-19	3.6636e-17
CYGB	52.3092	4.86073	0.544439	8.92795	4.33975e-19	3.96532e-17
ERAS	141.265	-1.17264	0.13188	-8.89175	6.01534e-19	5.43012e-17
SP5	21.0296	-3.69064	0.41505	-8.89204	5.99954e-19	5.43012e-17
AGPAT3	614.158	-0.720107	0.0814203	-8.84431	9.20944e-19	8.26368e-17
SLC25A4	3473.82	0.511912	0.0580381	8.82027	1.14187e-18	1.0185e-16
SLC27A2	304.98	-0.872949	0.0992295	-8.79727	1.40187e-18	1.24302e-16
LAMB1	3029.07	-0.457777	0.052048	-8.79528	1.42685e-18	1.25773e-16
SOX4	624.298	0.699383	0.0796266	8.78328	1.58769e-18	1.39132e-16
PTPRK	860.265	0.544583	0.0621382	8.76406	1.8834e-18	1.64086e-16
F2RL1	323.705	-0.997258	0.114607	-8.70155	3.27375e-18	2.83567e-16
PTPRJ	255.327	1.06068	0.122198	8.68007	3.95529e-18	3.40632e-16
MEG3	1153.2	-0.771813	0.0889903	-8.67299	4.20902e-18	3.60412e-16
TGFBR2	120.341	1.56183	0.180811	8.63791	5.72507e-18	4.87445e-16
AMOT	2878.53	-0.580351	0.0672273	-8.63268	5.99304e-18	5.07377e-16
PPHLN1	1571.91	-0.474678	0.055059	-8.62126	6.62234e-18	5.57504e-16
DUSP6	1749.97	0.538276	0.0627101	8.58356	9.19783e-18	7.69997e-16
SNCB	51.5493	2.31606	0.270763	8.55382	1.19081e-17	9.91348e-16
KANK4	74.8875	2.75547	0.323704	8.51232	1.70484e-17	1.41144e-15
SMAD5	1628.49	1.04648	0.123085	8.50211	1.86177e-17	1.53289e-15
FGF4	640.774	0.647725	0.0762626	8.49335	2.00766e-17	1.64398e-15
LHX1	74.7015	-1.75337	0.206544	-8.48911	2.08224e-17	1.69578e-15
CDC42EP5	169.906	1.1741	0.138601	8.4711	2.43084e-17	1.96898e-15
MEF2D	599.72	0.71164	0.08412	8.45982	2.67796e-17	2.15748e-15
KIFC3	227.272	1.1768	0.139373	8.44356	3.07808e-17	2.46658e-15
SGK3	176.251	-1.10228	0.130745	-8.43079	3.43332e-17	2.73661e-15
SPRY2	895.208	-0.605314	0.0718922	-8.41975	3.77288e-17	2.99136e-15
ANXA5	385.222	0.905971	0.107976	8.39052	4.83984e-17	3.8171e-15
PCOLCE	274.443	1.35217	0.161374	8.37909	5.33397e-17	4.18479e-15
CAR14	176.294	-0.993351	0.118579	-8.3771	5.42458e-17	4.23372e-15
DPYSL2	416.301	0.8923	0.106575	8.37248	5.6417e-17	4.38035e-15
NFKB2	362.384	0.768372	0.0918517	8.36536	5.99335e-17	4.6294e-15
SLC5A5	151.475	-1.13094	0.135493	-8.34681	7.01299e-17	5.38921e-15
FAM213A	175.861	-1.12344	0.134686	-8.34114	7.35765e-17	5.62523e-15
SLC38A2	6380.22	0.381417	0.0461932	8.257	1.49376e-16	1.13624e-14
RREB1	330.902	-0.885922	0.107302	-8.25634	1.50203e-16	1.13676e-14
TLE4	2192.53	0.473798	0.0574391	8.24869	1.60134e-16	1.20584e-14
CLMN	206.674	1.07422	0.130242	8.2479	1.61204e-16	1.20782e-14
RBMXL2	327.037	0.925876	0.112395	8.23772	1.75529e-16	1.30861e-14
SYT13	223.796	1.04125	0.12646	8.23382	1.81341e-16	1.34525e-14
PRTG	891.604	-1.00551	0.122223	-8.22689	1.92131e-16	1.41827e-14
CBX2	850.662	0.685119	0.0833998	8.21487	2.12388e-16	1.56012e-14
FGFR1	2189.5	0.462108	0.0562726	8.21195	2.17621e-16	1.59076e-14
TAGLN2	1751.16	0.427808	0.0521669	8.20075	2.38897e-16	1.7378e-14
TRIM47	50.6851	2.10106	0.256379	8.19511	2.50355e-16	1.81235e-14
GLRX	147.666	-1.13487	0.138515	-8.19311	2.54555e-16	1.81653e-14
MARCKS	3153.41	0.761803	0.092981	8.19311	2.54568e-16	1.81653e-14
TMSB10	3406.26	0.480844	0.0586807	8.19426	2.52145e-16	1.81653e-14
PARP12	107.892	1.56994	0.192477	8.1565	3.44862e-16	2.44918e-14
SLC2A3	4595.99	-0.822628	0.100874	-8.155	3.49182e-16	2.46816e-14
PSD	57.0798	1.91246	0.23454	8.15409	3.51806e-16	2.47503e-14
GPC3	511.648	-0.669156	0.0821049	-8.15002	3.63876e-16	2.54798e-14
DNMT3L	977.987	0.973947	0.119513	8.14928	3.66102e-16	2.55165e-14
FIGNL2	305.737	0.980433	0.12059	8.13033	4.28123e-16	2.9701e-14
SLC8A3	68.3775	5.47544	0.676912	8.08885	6.02289e-16	4.15913e-14
DCLK1	64.4778	-1.72647	0.213671	-8.08004	6.47443e-16	4.45043e-14
ID3	1285.36	1.22394	0.151742	8.06597	7.2656e-16	4.97146e-14
HES6	713.168	0.743607	0.09256	8.03378	9.4517e-16	6.43789e-14
SERINC5	800.493	0.563931	0.070343	8.01687	1.0847e-15	7.35487e-14
SEPP1	859.217	0.641054	0.0800014	8.01304	1.11911e-15	7.55401e-14
ZFP64	761.09	0.584865	0.0730366	8.00784	1.16744e-15	7.84491e-14
LAX1	52.8434	9.51161	1.19007	7.99245	1.32282e-15	8.8493e-14
SLC39A8	420.288	-0.723014	0.0905634	-7.98351	1.42229e-15	9.47247e-14
FLOT1	220.181	0.988168	0.1238	7.98198	1.44002e-15	9.54811e-14
KCNA5	32.4769	3.25119	0.407445	7.97946	1.46974e-15	9.70223e-14
PTMA	41950	0.341026	0.0427459	7.97798	1.48745e-15	9.7761e-14
AFF1	497.974	-0.769477	0.0965119	-7.97287	1.55027e-15	1.01444e-13
T	75.2113	-1.44066	0.181191	-7.95103	1.84964e-15	1.20508e-13
DGKK	169.339	-1.20549	0.152065	-7.92746	2.23665e-15	1.45092e-13
FGF5	1088.91	-0.59317	0.0748531	-7.92445	2.29156e-15	1.48013e-13
FNDC3C1	659.004	-0.652896	0.0824228	-7.92131	2.35019e-15	1.51148e-13
PDCD4	692.047	0.762658	0.0963003	7.91958	2.38311e-15	1.52611e-13
CBFA2T3	63.2001	2.89407	0.367537	7.87422	3.4288e-15	2.18641e-13
SLC7A3	1932.24	-0.574713	0.0730115	-7.87154	3.5029e-15	2.22419e-13
RBFOX2	1527.02	0.520537	0.0661443	7.86971	3.5547e-15	2.24756e-13
WTIP	396.109	0.813043	0.103789	7.83357	4.74194e-15	2.98563e-13
EPHB4	1104.35	0.621399	0.0794028	7.82591	5.04011e-15	3.16008e-13
CTSC	660.413	-0.696264	0.0890409	-7.8196	5.29904e-15	3.30476e-13
LRRN4	244.895	-0.843693	0.1079	-7.81922	5.31497e-15	3.30476e-13
CYP26A1	124.292	-1.35354	0.173442	-7.80398	5.99849e-15	3.71435e-13
CLK1	856.385	0.548066	0.070249	7.80176	6.105e-15	3.76475e-13
PEAR1	38.8974	2.43841	0.313329	7.78228	7.12296e-15	4.37449e-13
LRPAP1	1342.64	-0.579565	0.0748638	-7.74159	9.81788e-15	6.00493e-13
GUCY1B3	88.4066	1.58514	0.205252	7.72289	1.1372e-14	6.92723e-13
TRH	7197.58	-1.39625	0.180979	-7.71496	1.21019e-14	7.34197e-13
SPIN2C	157.424	1.12882	0.146555	7.70238	1.33556e-14	8.06989e-13
ITGA5	798.587	0.566371	0.0736128	7.69392	1.42692e-14	8.5873e-13
ACOT7	631.287	0.562063	0.0731088	7.68804	1.49406e-14	8.95542e-13
GSC	19.2437	-4.54307	0.59209	-7.67294	1.68099e-14	1.00357e-12
CASK	337.191	-0.73919	0.0965555	-7.6556	1.92415e-14	1.14418e-12
DUSP15	38.2524	3.69704	0.484792	7.62605	2.42055e-14	1.43367e-12
CBLN1	31.041	2.44008	0.320224	7.61993	2.53813e-14	1.49739e-12
EMB	2766.74	-0.386822	0.0509958	-7.58537	3.31532e-14	1.94824e-12
ITM2A	756.055	0.5452	0.0719346	7.5791	3.47961e-14	2.0368e-12
KAT2B	290.222	0.795157	0.105002	7.57276	3.6537e-14	2.13038e-12
MIRG	204.523	-0.86158	0.113821	-7.56963	3.74294e-14	2.17395e-12
CLDN4	402.917	0.822507	0.108719	7.56547	3.8647e-14	2.23601e-12
HDAC7	191.14	1.07952	0.142725	7.56362	3.92006e-14	2.25931e-12
PLS3	1190.55	-0.431715	0.0571503	-7.55402	4.22013e-14	2.42294e-12
HMGA2	623.489	0.793717	0.105121	7.55048	4.33652e-14	2.48026e-12
FAM162A	1043.58	0.555282	0.0738026	7.52388	5.31736e-14	3.0289e-12
ZFP217	1306.46	0.439304	0.0583915	7.52342	5.3362e-14	3.0289e-12
OTOP1	48.3506	2.74167	0.365447	7.50224	6.27352e-14	3.5475e-12
PKNOX2	66.7872	2.78001	0.370881	7.49571	6.59407e-14	3.71474e-12
IGDCC4	705.733	0.600302	0.0802007	7.48499	7.15513e-14	4.01571e-12
POLG	2384.76	-0.389664	0.0521443	-7.47281	7.84999e-14	4.38926e-12
MYL6	2829.94	0.352639	0.0471961	7.47178	7.91157e-14	4.40725e-12
GM11744	36.3054	2.89256	0.388312	7.44908	9.39926e-14	5.21659e-12
ID2	1194.2	1.23368	0.165804	7.44062	1.0021e-13	5.54115e-12
MARS2	245.206	0.828586	0.111677	7.41949	1.17577e-13	6.47752e-12
ROR2	185.975	-0.973899	0.132181	-7.3679	1.73343e-13	9.5148e-12
RADIL	162.423	1.17182	0.160152	7.31695	2.53667e-13	1.3873e-11
ATP10D	634.912	-0.58491	0.0801179	-7.30061	2.86457e-13	1.5567e-11
FHL1	761.724	-0.521248	0.071399	-7.30049	2.86719e-13	1.5567e-11
2810403A07RIK	755.579	0.519179	0.0712133	7.29047	3.0887e-13	1.67091e-11
SLC29A1	364.087	-0.826908	0.113469	-7.28754	3.15663e-13	1.70152e-11
PSME4	4912.91	0.442873	0.0609231	7.26938	3.61151e-13	1.93973e-11
SRSF5	3185.97	-0.358114	0.049383	-7.25176	4.1139e-13	2.20167e-11
RRAGB	708.868	-0.474577	0.0654505	-7.25093	4.13923e-13	2.20734e-11
NUMBL	285.446	0.83806	0.115798	7.23727	4.5779e-13	2.42484e-11
STX3	1982.15	-0.379953	0.0524997	-7.23723	4.57944e-13	2.42484e-11
SEMA3F	149.76	1.24919	0.173017	7.22007	5.19618e-13	2.74171e-11
GATA6	177.981	-1.24616	0.172609	-7.21956	5.2157e-13	2.74236e-11
RERG	28.5481	-2.23722	0.310704	-7.20047	6.00045e-13	3.14394e-11
SALL4	2301.24	-0.352959	0.0490333	-7.19835	6.09441e-13	3.18205e-11
MEST	533.512	-0.58037	0.0809381	-7.17054	7.47032e-13	3.8869e-11
MET	189.376	-0.877255	0.12244	-7.16479	7.79078e-13	4.03961e-11
MYL12B	1836.33	0.443506	0.0619052	7.16427	7.82009e-13	4.04083e-11
RHPN2	440.159	-0.625958	0.0874024	-7.1618	7.9625e-13	4.10028e-11
CABP7	36.8289	-1.94791	0.272913	-7.13748	9.50552e-13	4.87809e-11
UCP2	750.814	-0.524826	0.0737617	-7.11516	1.11787e-12	5.71716e-11
PDPN	469.189	0.610813	0.0859873	7.10353	1.21612e-12	6.19851e-11
SLC1A4	160.452	-1.08783	0.153537	-7.08509	1.38952e-12	7.05832e-11
FRMD6	327.611	0.925188	0.130731	7.07704	1.47263e-12	7.4552e-11
LPGAT1	1112.56	0.594518	0.084201	7.0607	1.6567e-12	8.35882e-11
LAMC1	3952.4	-0.507407	0.0719554	-7.05169	1.76764e-12	8.88861e-11
ADPRH	530.736	0.665158	0.0944113	7.04532	1.85041e-12	9.27371e-11
FABP3	820.425	0.546831	0.0776871	7.03888	1.93787e-12	9.67966e-11
ITGB3	40.883	2.53275	0.360298	7.02959	2.0714e-12	1.03123e-10
FOXQ1	83.2933	-1.57366	0.224063	-7.02327	2.16738e-12	1.07544e-10
EVX1	14.6321	-3.0981	0.441368	-7.01931	2.22959e-12	1.10265e-10
THBS1	98.8701	1.21121	0.17288	7.00607	2.45113e-12	1.20823e-10
AXIN2	224.38	-0.754856	0.107815	-7.00138	2.53449e-12	1.24522e-10
VSIR	32.1678	2.11942	0.303252	6.98899	2.76877e-12	1.35588e-10
KIRREL	240.831	0.926676	0.132708	6.98281	2.89343e-12	1.41231e-10
COL11A1	189.5	1.62515	0.232766	6.98194	2.91138e-12	1.41646e-10
SLC26A2	546.779	-0.663816	0.0951914	-6.97349	3.09168e-12	1.49931e-10
PAG1	135.171	1.33233	0.191869	6.94396	3.8126e-12	1.84296e-10
MAGEL2	207.012	-0.827223	0.119573	-6.91814	4.57621e-12	2.20497e-10
MLLT6	457.312	-0.655584	0.0948269	-6.91348	4.72912e-12	2.27134e-10
NUAK1	198.659	1.08829	0.157688	6.90151	5.14509e-12	2.46323e-10
ITGA6	1033.35	0.505325	0.0733141	6.89261	5.47792e-12	2.60592e-10
P2RX7	52.7731	1.80411	0.261744	6.89265	5.47621e-12	2.60592e-10
LAT	39.0964	1.88349	0.274238	6.86809	6.5067e-12	3.08553e-10
SEC14L1	847.456	0.428661	0.0626428	6.84294	7.75839e-12	3.66749e-10
IGSF11	92.9981	-1.1701	0.171224	-6.83374	8.27312e-12	3.89851e-10
LGMN	1416.87	-0.496829	0.0727314	-6.83101	8.43212e-12	3.96098e-10
EPHA2	931.383	-0.905141	0.13253	-6.82973	8.50764e-12	3.98397e-10
PLATR10	1861.76	0.33513	0.0491085	6.82429	8.83603e-12	4.12486e-10
S1PR2	431.975	0.671885	0.0985711	6.81625	9.34505e-12	4.34893e-10
ENC1	1865.02	-0.350385	0.0515077	-6.80257	1.02768e-11	4.76774e-10
DNAJB1	901.533	0.428099	0.062964	6.79912	1.05262e-11	4.86837e-10
ARHGAP28	398.301	0.68197	0.100441	6.78972	1.1235e-11	5.18021e-10
TFDP2	1165.39	0.483976	0.0713747	6.78078	1.19532e-11	5.49446e-10
MOGAT2	38.3882	-1.90154	0.280688	-6.77457	1.24779e-11	5.71809e-10
PDLIM3	61.1401	-1.29553	0.191786	-6.7551	1.42736e-11	6.52105e-10
HSBP1L1	27.4357	2.4077	0.357655	6.73192	1.67435e-11	7.62617e-10
COBLL1	196.545	-0.860241	0.128092	-6.71583	1.87003e-11	8.49165e-10
FEM1B	3378.41	-0.317323	0.0473298	-6.70451	2.02087e-11	9.14887e-10
TCF15	227.93	0.847565	0.126577	6.69603	2.14156e-11	9.66603e-10
TOM1L2	191.557	0.910904	0.136192	6.68836	2.25687e-11	1.01559e-09
UACA	584.78	0.511703	0.0765619	6.68352	2.33276e-11	1.0466e-09
TFPI	246.537	-0.914033	0.136962	-6.67362	2.49576e-11	1.11639e-09
GFRA3	31.4945	3.33104	0.499351	6.67075	2.54499e-11	1.13502e-09
RBM47	163.89	-0.970298	0.145498	-6.66879	2.57918e-11	1.14686e-09
DSP	554.43	-0.716723	0.107691	-6.65539	2.82541e-11	1.25262e-09
KRAS	1469.6	-0.388178	0.0584977	-6.63579	3.22771e-11	1.42676e-09
JUP	1372.18	0.397301	0.0599441	6.62787	3.40561e-11	1.50097e-09
ARHGEF2	1128.8	0.384869	0.0581311	6.6207	3.575e-11	1.57101e-09
UPP1	405.849	-0.642744	0.0974332	-6.59676	4.20227e-11	1.84126e-09
SLC46A3	187.893	0.876931	0.133083	6.58935	4.41768e-11	1.93e-09
GCNT2	248.84	0.717454	0.109189	6.57075	5.00637e-11	2.18083e-09
FZD1	122.583	1.25605	0.191552	6.55723	5.48169e-11	2.38096e-09
CNTFR	133.662	-1.01123	0.154259	-6.55542	5.54847e-11	2.403e-09
PLEKHF2	878.156	-0.426107	0.0650313	-6.55234	5.66417e-11	2.44604e-09
LIN28A	4369.24	-0.308308	0.0470805	-6.54853	5.8106e-11	2.50207e-09
ZFP946	263.24	-0.687353	0.105267	-6.52965	6.59249e-11	2.83062e-09
NUAK2	82.8855	1.22889	0.188387	6.52323	6.8808e-11	2.94596e-09
CALCRL	36.7744	2.19992	0.33746	6.51904	7.07574e-11	3.0208e-09
RARA	518.663	0.553268	0.0850105	6.50823	7.60398e-11	3.23709e-09
SKIDA1	130.416	0.970574	0.149208	6.50485	7.7772e-11	3.30145e-09
TRPA1	124.142	0.942147	0.144854	6.50412	7.81474e-11	3.30802e-09
CGNL1	1003.03	0.48717	0.0750046	6.49519	8.2926e-11	3.50041e-09
PDE3B	267.147	0.725288	0.111966	6.47776	9.3097e-11	3.9187e-09
SNHG5	839.485	-0.464676	0.0717494	-6.47638	9.39512e-11	3.94358e-09
NOTCH3	826.948	-0.526291	0.08141	-6.4647	1.01497e-10	4.24842e-09
KIF21B	442.297	0.7022	0.108723	6.45863	1.05658e-10	4.41028e-09
FMN1	121.301	1.01007	0.156527	6.45302	1.09641e-10	4.55525e-09
PSAT1	1876.8	-0.439848	0.0681629	-6.45289	1.0974e-10	4.55525e-09
MTCL1	1722.75	-0.373755	0.0579312	-6.45171	1.10598e-10	4.57821e-09
GATSL2	381.554	-0.658604	0.102146	-6.44769	1.13571e-10	4.68831e-09
TCN2	462.796	-0.61665	0.0957576	-6.4397	1.19714e-10	4.92832e-09
ABHD4	744.203	-0.415382	0.0645843	-6.43162	1.26252e-10	5.18062e-09
TOX3	152.932	-0.882629	0.13724	-6.43128	1.26534e-10	5.18062e-09
PGA5	582.152	-0.708112	0.110546	-6.40558	1.49802e-10	6.11659e-09
PCDH7	40.4749	-2.22312	0.347402	-6.39929	1.56097e-10	6.3563e-09
AUH	53.8416	-1.47679	0.231014	-6.39265	1.63036e-10	6.62087e-09
HELLS	4975.99	0.286825	0.0449088	6.38682	1.6937e-10	6.8595e-09
DAB2	1502.24	-0.43213	0.0677007	-6.38295	1.73706e-10	7.01614e-09
E130012A19RIK	825.883	-0.51647	0.081007	-6.37563	1.82218e-10	7.34013e-09
PTGFRN	1105.1	0.423367	0.0665048	6.36597	1.94066e-10	7.79644e-09
GM37697	659.744	-0.545766	0.0859637	-6.3488	2.16997e-10	8.69439e-09
EPHB2	375.347	0.623727	0.0982814	6.34633	2.20508e-10	8.81149e-09
TESK2	137.961	-0.868474	0.136941	-6.34197	2.26844e-10	9.04058e-09
LRTM2	22.5991	2.40586	0.380115	6.32929	2.46293e-10	9.78965e-09
PPDPF	342.925	0.689344	0.109336	6.30481	2.88544e-10	1.14387e-08
LPAR2	590.284	-0.481412	0.0764478	-6.29726	3.02952e-10	1.19782e-08
EMC8	1410.63	0.350953	0.055841	6.28487	3.2813e-10	1.29396e-08
LXN	74.06	1.48065	0.23583	6.27847	3.41927e-10	1.34482e-08
PPM1A	1163.94	-0.361533	0.0576883	-6.267	3.68066e-10	1.44368e-08
SPARC	3749.4	-0.360567	0.0575378	-6.26661	3.6899e-10	1.44368e-08
ARID3B	788.899	-0.430662	0.0688982	-6.2507	4.08616e-10	1.59456e-08
TCEAL8	1516.31	-0.381125	0.061001	-6.24785	4.16149e-10	1.61974e-08
UTF1	3073.85	0.44199	0.0707717	6.2453	4.22992e-10	1.64211e-08
CPED1	48.4488	2.51111	0.403393	6.22498	4.81625e-10	1.8649e-08
PLA2G7	40.6787	-1.86965	0.30176	-6.19583	5.798e-10	2.23925e-08
CNTN2	147.437	0.842087	0.136527	6.16794	6.91853e-10	2.66514e-08
ERGIC1	794.183	-0.399104	0.0647732	-6.16156	7.20318e-10	2.76768e-08
RORC	40.7132	1.55508	0.252403	6.16108	7.22498e-10	2.76896e-08
CRABP2	222.585	-0.800935	0.130099	-6.15634	7.44457e-10	2.84584e-08
DHX32	574.903	0.450646	0.0732808	6.14958	7.7688e-10	2.96223e-08
FOXO4	1055.91	-0.396988	0.0646045	-6.1449	8.00128e-10	3.04313e-08
YBX3	4387.19	0.274446	0.0447779	6.12904	8.84082e-10	3.35392e-08
NDRG1	58.4059	-1.30268	0.212604	-6.12728	8.93943e-10	3.38276e-08
RAB11FIP4	1449.4	0.404583	0.0661428	6.1168	9.54702e-10	3.60358e-08
CHST2	115.353	1.07829	0.176447	6.11111	9.89398e-10	3.72516e-08
NDC1	939.604	-0.413885	0.0677873	-6.10565	1.02384e-09	3.84517e-08
ARHGEF28	297.4	0.62468	0.102361	6.1027	1.04293e-09	3.90707e-08
CHMP4C	293.163	-0.565926	0.0927693	-6.10036	1.05829e-09	3.95473e-08
TSPAN7	436.447	-0.501817	0.0823729	-6.09202	1.11494e-09	4.15607e-08
DPPA4	833.485	0.370156	0.0608702	6.08108	1.19378e-09	4.43892e-08
FAM217B	121.453	0.915223	0.151419	6.04429	1.5007e-09	5.56635e-08
SLC44A1	667.004	0.447257	0.0740888	6.03676	1.57235e-09	5.8177e-08
CENPV	300.281	0.619681	0.102723	6.03252	1.61418e-09	5.95775e-08
GSTM1	423.078	-0.481648	0.0798981	-6.02828	1.65716e-09	6.10138e-08
DHRS3	52.2391	1.44359	0.239834	6.01915	1.75334e-09	6.43965e-08
GGTA1	324.401	-0.636264	0.105774	-6.01529	1.79565e-09	6.57893e-08
GM23130	53.8418	-1.52777	0.254225	-6.00951	1.86081e-09	6.80102e-08
CYTH3	378.608	0.661875	0.110164	6.00811	1.87699e-09	6.84346e-08
FMR1NB	50.401	-1.34548	0.224265	-5.99951	1.97913e-09	7.19836e-08
SWT1	450.756	0.510664	0.0851359	5.99822	1.99488e-09	7.23809e-08
SOCS2	554.57	-0.450512	0.0751447	-5.99527	2.0315e-09	7.35314e-08
CDK5R2	62.2768	1.53098	0.255484	5.99247	2.06684e-09	7.46303e-08
2005-09-01	378.989	-0.625536	0.104421	-5.99054	2.09149e-09	7.53388e-08
2410141K09RIK	720.052	0.477098	0.0796905	5.98689	2.13886e-09	7.66767e-08
FBN2	134.222	1.18972	0.198709	5.98726	2.13408e-09	7.66767e-08
CHD1	3034	-0.301048	0.0503421	-5.98005	2.23071e-09	7.95885e-08
GLDC	3197.82	-0.327506	0.0547641	-5.9803	2.22725e-09	7.95885e-08
FLT1	93.294	-1.14143	0.190988	-5.97647	2.28028e-09	8.11639e-08
TTYH2	120.959	1.0273	0.171984	5.97325	2.32577e-09	8.2587e-08
SS18	2174.49	0.304685	0.0510186	5.97205	2.34297e-09	8.30011e-08
GATA4	314.807	-0.753953	0.126375	-5.96602	2.43111e-09	8.59202e-08
EPHX2	158.33	-0.889877	0.149259	-5.96195	2.49242e-09	8.78797e-08
2010111I01RIK	266.757	0.69533	0.116685	5.95901	2.53766e-09	8.9265e-08
GSN	301.502	-0.688921	0.115618	-5.95858	2.54432e-09	8.92896e-08
PYGB	599.694	0.452561	0.0760456	5.95117	2.66233e-09	9.32127e-08
CORO2A	125.832	0.908257	0.152636	5.95048	2.67363e-09	9.33901e-08
FAM122B	120.082	-0.875015	0.147092	-5.94876	2.70187e-09	9.4157e-08
MT-RNR2	4856.8	-0.659906	0.110944	-5.94808	2.71305e-09	9.43272e-08
TMEM200A	95.129	-0.905187	0.15226	-5.94499	2.76469e-09	9.59003e-08
ARMCX4	1404.73	-0.439565	0.0740256	-5.93802	2.88488e-09	9.98382e-08
SLC6A6	2222.39	0.325086	0.0547781	5.9346	2.94566e-09	1.01707e-07
KCNJ3	570.463	-0.444387	0.074919	-5.93157	3.00059e-09	1.03365e-07
PAQR8	162.5	0.846261	0.14276	5.92786	3.069e-09	1.05274e-07
TUBB4A	397.621	0.55674	0.0939201	5.92781	3.07006e-09	1.05274e-07
SLC7A5	1947.29	-0.365052	0.0616478	-5.92158	3.18864e-09	1.09091e-07
GLI3	425.364	-0.602245	0.101811	-5.91534	3.31185e-09	1.13048e-07
SRGN	656.558	-0.63684	0.107679	-5.91425	3.33393e-09	1.13543e-07
NOL4L	85.4461	1.20011	0.202993	5.91211	3.37757e-09	1.14769e-07
DOCK10	23.399	3.81456	0.646912	5.89656	3.71147e-09	1.25829e-07
GRASP	185.977	0.84144	0.142991	5.88455	3.99129e-09	1.3501e-07
KLHL2	502.477	0.48259	0.0821678	5.87322	4.27402e-09	1.44248e-07
UBR5	4383.36	-0.39503	0.0673384	-5.86635	4.45496e-09	1.50017e-07
PDK1	1666.8	-0.458851	0.0783275	-5.85811	4.68155e-09	1.57294e-07
FIRRE	1096.94	-0.438474	0.0748948	-5.85453	4.78364e-09	1.60364e-07
PRMT8	26.4865	2.49229	0.427516	5.8297	5.55277e-09	1.85319e-07
UCK2	2643.86	-0.273609	0.0469307	-5.83006	5.54066e-09	1.85319e-07
GPN1	1077.81	-0.343761	0.0589725	-5.82918	5.57002e-09	1.85482e-07
ENOX1	233.907	0.735569	0.126288	5.82456	5.72646e-09	1.90268e-07
PLEKHG2	547.312	0.52114	0.0895095	5.82218	5.80866e-09	1.92573e-07
SLC16A1	2053.55	-0.280414	0.0482437	-5.81244	6.15693e-09	2.03668e-07
SLC48A1	167.344	0.776838	0.133718	5.80953	6.26471e-09	2.06777e-07
LDB1	1240.79	0.341583	0.0589155	5.79784	6.71725e-09	2.21226e-07
LEFTY2	567.632	-0.487224	0.0840787	-5.79486	6.8379e-09	2.24706e-07
RFTN2	65.1768	2.66686	0.460376	5.79278	6.92316e-09	2.2701e-07
HS6ST2	178.931	-0.709174	0.122622	-5.78341	7.32025e-09	2.39268e-07
SLCO4A1	69.1978	1.24371	0.215056	5.78321	7.32892e-09	2.39268e-07
PAPD5	970.404	0.363595	0.0629037	5.78019	7.46171e-09	2.43073e-07
CKB	1111.65	0.49384	0.085445	5.77962	7.48683e-09	2.43363e-07
TDRKH	91.078	0.951014	0.164587	5.77818	7.5515e-09	2.44933e-07
HDAC9	96.6129	1.27202	0.220279	5.77461	7.71321e-09	2.49638e-07
EFNA2	160.154	0.819605	0.142084	5.76845	8.00054e-09	2.5838e-07
BTLA	10.5178	-2.93932	0.509726	-5.76647	8.09467e-09	2.60857e-07
NFATC2	97.9962	0.98456	0.170781	5.76506	8.16299e-09	2.62494e-07
GNS	1172.54	-0.340664	0.0591053	-5.76368	8.22977e-09	2.64075e-07
XPOT	2168.91	-0.296783	0.05153	-5.75943	8.43984e-09	2.70237e-07
SOX17	75.618	-1.39958	0.243225	-5.75425	8.7026e-09	2.78056e-07
MTSS1	1322.85	0.311618	0.0541704	5.75254	8.79121e-09	2.8029e-07
CLCN5	589.247	-0.585053	0.101733	-5.75087	8.87867e-09	2.82478e-07
PIEZO2	160.972	0.877786	0.152647	5.75042	8.90197e-09	2.82619e-07
ASL	532.024	0.544375	0.0948354	5.74021	9.45594e-09	2.99571e-07
RPS6KA2	1021.6	-0.380135	0.0663038	-5.73322	9.85392e-09	3.11521e-07
LPAR1	225.042	0.775037	0.135404	5.7239	1.04106e-08	3.28428e-07
PROB1	219.297	-0.694005	0.12128	-5.72233	1.05072e-08	3.30778e-07
FLNB	2288.09	-0.63931	0.111794	-5.71864	1.0738e-08	3.37336e-07
PNPLA6	1695.32	0.331677	0.0581673	5.70212	1.18327e-08	3.70949e-07
FTH1	6404.92	0.273679	0.0480187	5.69941	1.20221e-08	3.76098e-07
FAM19A5	128.022	-0.815674	0.143228	-5.69494	1.23412e-08	3.85276e-07
NOLC1	4249.26	-0.2535	0.0445323	-5.6925	1.25192e-08	3.9002e-07
IPO5	10351.6	-0.207446	0.0364555	-5.69038	1.26756e-08	3.94076e-07
NR6A1	1704.13	-0.34111	0.0599652	-5.68848	1.28177e-08	3.97668e-07
CDKN1A	406.392	-0.589679	0.103707	-5.68604	1.3002e-08	4.02551e-07
ADD3	549.135	0.466125	0.0820907	5.67817	1.3614e-08	4.2063e-07
BANP	584.17	0.573755	0.101141	5.67281	1.40471e-08	4.33117e-07
NRK	233.517	-0.789537	0.139549	-5.65776	1.53358e-08	4.71882e-07
FERMT2	1166.51	0.363864	0.0643838	5.65148	1.59071e-08	4.88202e-07
STX7	557.215	-0.476135	0.0842536	-5.65122	1.59313e-08	4.88202e-07
ENTPD1	15.8898	4.4346	0.785969	5.64221	1.67882e-08	5.13412e-07
GNL3	2819.51	-0.281241	0.0500213	-5.62241	1.88309e-08	5.74706e-07
STAT2	324.843	0.593039	0.105586	5.61666	1.94686e-08	5.9296e-07
B4GALT6	835.358	0.398419	0.070946	5.6158	1.95654e-08	5.94702e-07
GCLM	1260.96	-0.350101	0.0623875	-5.61172	2.00327e-08	6.07672e-07
5730507C01RIK	152.344	0.752863	0.134254	5.60777	2.04955e-08	6.20455e-07
DEPDC7	216.519	0.674979	0.120646	5.59471	2.20986e-08	6.67636e-07
GPRIN1	68.4909	1.30949	0.234259	5.58992	2.27174e-08	6.8495e-07
LNCENC1	221.286	-0.671711	0.120184	-5.58901	2.28362e-08	6.8715e-07
SLC2A1	4072.24	-0.52109	0.0933176	-5.58404	2.34989e-08	7.05674e-07
NPM3	743.04	-0.380967	0.0685487	-5.55761	2.73489e-08	8.19648e-07
DEGS1	2312.89	-0.27522	0.0495554	-5.55378	2.79556e-08	8.32833e-07
GTF2E2	1305.52	0.31223	0.056217	5.55401	2.79188e-08	8.32833e-07
IGFBP2	2553.24	0.376713	0.0678255	5.55414	2.78977e-08	8.32833e-07
FBXL15	43.3453	1.4827	0.267058	5.55198	2.82454e-08	8.37073e-07
NARF	480.268	0.481383	0.0867034	5.55207	2.82306e-08	8.37073e-07
ZFP125	513.359	0.460775	0.0829948	5.55185	2.82655e-08	8.37073e-07
MMP25	941.024	0.373224	0.0672329	5.5512	2.8371e-08	8.38539e-07
ABTB2	57.2152	1.42504	0.256844	5.54827	2.88517e-08	8.51068e-07
C2CD2	118.753	0.908687	0.164079	5.53811	3.05745e-08	9.00116e-07
AHR	124.578	-0.848838	0.153333	-5.53591	3.09624e-08	9.09749e-07
CRYBG3	212.976	0.643263	0.116216	5.53504	3.11149e-08	9.12439e-07
DDAH1	223.983	-0.666087	0.120742	-5.5166	3.45617e-08	1.01154e-06
CSRP2	859.224	0.382417	0.0694589	5.50566	3.67793e-08	1.07434e-06
FUT9	111.482	-0.848062	0.154118	-5.50267	3.74087e-08	1.0906e-06
FRMD4B	250.438	-0.606486	0.110337	-5.49666	3.87055e-08	1.12622e-06
POU4F2	32.8619	1.84223	0.335767	5.48663	4.09681e-08	1.18974e-06
NR0B1	229.127	0.721339	0.131611	5.48086	4.23259e-08	1.2268e-06
WASF2	1355.08	0.315115	0.0575684	5.47375	4.40605e-08	1.27461e-06
MTAP7D3	259.811	-0.548256	0.100181	-5.47264	4.43382e-08	1.27771e-06
TRIML2	317.228	0.61196	0.111816	5.47291	4.427e-08	1.27771e-06
BASP1	1314.59	0.606118	0.110932	5.46387	4.65877e-08	1.33996e-06
GM4631	1403.37	0.317433	0.0581123	5.4624	4.69739e-08	1.34847e-06
ACTB	18263.2	0.262937	0.0481713	5.45838	4.80509e-08	1.37675e-06
KCNJ12	32.1646	1.66424	0.30503	5.45599	4.87006e-08	1.39271e-06
ADCY1	148.595	0.748021	0.137117	5.45535	4.88763e-08	1.39507e-06
PAX6	49.7287	1.37368	0.251935	5.4525	4.96663e-08	1.41224e-06
WASF1	750.695	-0.376591	0.069067	-5.45254	4.9655e-08	1.41224e-06
ETV1	366.12	-0.531724	0.0977145	-5.44161	5.28026e-08	1.49857e-06
FAM131B	195.262	-0.613997	0.113006	-5.43329	5.53249e-08	1.56719e-06
SIK3	732.167	0.403152	0.0743026	5.42582	5.76904e-08	1.63111e-06
ZC3HAV1	108.85	-0.897787	0.165523	-5.42393	5.83043e-08	1.64537e-06
LARP1	4547.07	-0.275389	0.0508331	-5.41752	6.04315e-08	1.70219e-06
IGFBP4	527.22	0.586205	0.108276	5.41401	6.1627e-08	1.73261e-06
HMOX1	1203.97	-0.359512	0.0664432	-5.41081	6.27396e-08	1.76059e-06
EMP1	112.847	1.39267	0.257594	5.40646	6.42819e-08	1.80049e-06
TBX3	125.742	-0.981404	0.181692	-5.40147	6.60983e-08	1.84792e-06
CTTNBP2	114.809	0.973434	0.180241	5.40074	6.63669e-08	1.85197e-06
CLIC6	283.217	-0.649666	0.120447	-5.39377	6.8994e-08	1.9217e-06
EIF2S3Y	185.191	0.81827	0.151728	5.393	6.92898e-08	1.92636e-06
CTHRC1	140.202	-0.790514	0.146614	-5.39181	6.97523e-08	1.93563e-06
KRT8	976.838	0.437148	0.0810985	5.39033	7.03267e-08	1.94796e-06
TTC39A	108.014	0.97731	0.181411	5.38727	7.15372e-08	1.97783e-06
FBLN2	106.903	1.17717	0.218834	5.37929	7.4781e-08	2.05991e-06
MRC2	580.892	0.499651	0.0928821	5.3794	7.47329e-08	2.05991e-06
NDRG3	271.576	-0.574676	0.106873	-5.37721	7.56482e-08	2.07998e-06
JAG1	229.426	-0.641851	0.119526	-5.36997	7.87512e-08	2.16133e-06
PIM3	441.016	0.462814	0.0861922	5.36957	7.89266e-08	2.16218e-06
6030419C18RIK	16.4046	2.41059	0.44954	5.36235	8.21473e-08	2.24631e-06
SNX33	119.215	0.915687	0.171397	5.34251	9.16703e-08	2.50215e-06
H3F3A	2864.41	0.308047	0.0576987	5.33889	9.35181e-08	2.54794e-06
CELF2	141.459	-0.789451	0.147959	-5.33562	9.52194e-08	2.58959e-06
ZFP644	1017.5	-0.31643	0.0594325	-5.3242	1.01399e-07	2.75265e-06
PRNP	184.878	-0.702811	0.13205	-5.32229	1.02468e-07	2.77664e-06
SPHKAP	27.7636	-1.82448	0.343083	-5.31789	1.04976e-07	2.83946e-06
FAM118A	318.936	-0.506206	0.0952071	-5.31689	1.05555e-07	2.84998e-06
HMGB2	10441.7	0.253485	0.0476949	5.31471	1.06825e-07	2.87908e-06
SOX7	128.618	-1.04685	0.197354	-5.30443	1.13026e-07	3.04073e-06
KDM7A	218.311	0.698754	0.132136	5.28813	1.23576e-07	3.31861e-06
EFHD2	412.067	0.466166	0.088229	5.28359	1.26676e-07	3.39579e-06
MED13L	641.187	0.435213	0.0824409	5.2791	1.29823e-07	3.47393e-06
CLIP3	828.902	0.388321	0.0736149	5.27503	1.32735e-07	3.54551e-06
BCAM	507.916	0.510204	0.0967938	5.27103	1.35657e-07	3.61712e-06
LOXL1	47.5246	1.49288	0.284179	5.25332	1.49382e-07	3.97599e-06
IRF2BP2	386.146	0.540035	0.102853	5.25056	1.5164e-07	4.02895e-06
CERCAM	106.36	-0.859156	0.163683	-5.24891	1.53003e-07	4.05796e-06
MCC	140.793	-0.912948	0.173952	-5.24828	1.53526e-07	4.06463e-06
NXF7	227.913	-0.799671	0.152758	-5.23489	1.65085e-07	4.36297e-06
SLC1A3	224.158	-0.576905	0.110246	-5.23288	1.66892e-07	4.40295e-06
CHD3	267.798	-0.565688	0.10814	-5.23107	1.68531e-07	4.4306e-06
MVB12B	211.596	-0.646091	0.123509	-5.23114	1.68471e-07	4.4306e-06
LMO4	335.797	0.55899	0.106928	5.22774	1.71597e-07	4.50328e-06
CCDC85A	163.317	0.710567	0.136106	5.22067	1.78272e-07	4.6703e-06
PPP1R3B	84.3992	1.03233	0.197943	5.21531	1.8351e-07	4.79913e-06
NAF1	1531.38	-0.2836	0.0545335	-5.20048	1.98777e-07	5.18933e-06
DKK1	81.1672	-1.43571	0.276268	-5.19678	2.02771e-07	5.28439e-06
GPM6B	57.423	0.97456	0.18764	5.19377	2.06077e-07	5.36121e-06
SNRPN	2255.21	-0.307836	0.0593124	-5.19009	2.10192e-07	5.4588e-06
CACNG7	451.384	0.428661	0.0826013	5.18951	2.10843e-07	5.46623e-06
LY6H	47.5395	1.30872	0.25228	5.18757	2.13061e-07	5.51419e-06
GLIS2	355.485	0.474688	0.0915153	5.18698	2.1373e-07	5.52197e-06
PPP1R16B	80.3009	1.16597	0.22502	5.18162	2.19967e-07	5.67334e-06
TUBA1A	7838.58	0.246014	0.0474856	5.18081	2.20929e-07	5.68836e-06
ASH2L	2792.02	0.290531	0.0561149	5.17744	2.24951e-07	5.78199e-06
TSPYL1	532.034	0.429208	0.0830196	5.16996	2.3414e-07	6.00786e-06
CD63	1912.47	0.35936	0.0696079	5.16264	2.43492e-07	6.23713e-06
PRKACB	901.749	0.385018	0.0746824	5.1554	2.53084e-07	6.47178e-06
FZD6	126.685	-0.796008	0.15464	-5.14749	2.63997e-07	6.73934e-06
BCL2L1	632.42	0.436826	0.0850322	5.13719	2.78884e-07	7.09959e-06
SNHG14	887.832	-0.402948	0.0784393	-5.13707	2.79056e-07	7.09959e-06
HAP1	201.159	0.617097	0.120557	5.11872	3.07617e-07	7.81295e-06
GLS	1160.4	0.380009	0.0742651	5.11692	3.10558e-07	7.8743e-06
SMOC2	13.6194	2.35266	0.460928	5.10418	3.32235e-07	8.40969e-06
DDX58	100.391	0.777129	0.152414	5.0988	3.41812e-07	8.63753e-06
OAT	997.67	-0.301278	0.0591285	-5.0953	3.4818e-07	8.78364e-06
NTN1	115.627	-0.9863	0.193988	-5.08434	3.68899e-07	9.29068e-06
IL10	18.0902	2.26412	0.445345	5.08398	3.69613e-07	9.29304e-06
CRMP1	1465.55	0.344155	0.0677058	5.0831	3.71334e-07	9.32067e-06
LIFR	343.399	-0.520183	0.102617	-5.06916	3.99575e-07	1.00128e-05
ZEB1	57.1624	1.6001	0.315789	5.06701	4.04114e-07	1.01096e-05
PRKX	223.478	0.598916	0.118226	5.06587	4.06545e-07	1.01535e-05
FAM43A	159.938	0.716687	0.141694	5.058	4.23687e-07	1.0564e-05
FUBP1	3460.82	0.232561	0.0460176	5.05374	4.33235e-07	1.07841e-05
SNED1	174.985	0.797779	0.157969	5.05023	4.41286e-07	1.09663e-05
HES3	4.77229	6.60935	1.31086	5.04199	4.60724e-07	1.14304e-05
SHMT1	2367.86	0.240013	0.047622	5.03997	4.65606e-07	1.15324e-05
TRIM63	53.6955	1.28794	0.255616	5.03857	4.69023e-07	1.15979e-05
MXD4	246.759	0.608067	0.120697	5.03796	4.70521e-07	1.16157e-05
VWA5A	295.388	-0.54946	0.109078	-5.03731	4.72114e-07	1.16359e-05
VGLL3	28.4746	1.5479	0.307376	5.03584	4.75749e-07	1.17062e-05
GM10330	107.296	0.795211	0.157938	5.03496	4.77938e-07	1.17246e-05
RABGAP1L	113.896	-0.833851	0.165614	-5.03492	4.78058e-07	1.17246e-05
PENK	134.676	-0.707593	0.140758	-5.027	4.98202e-07	1.21986e-05
CTNNA2	40.6826	1.50113	0.29905	5.01966	5.17627e-07	1.26536e-05
CBR3	366.827	-0.608782	0.121458	-5.01227	5.3791e-07	1.3128e-05
ASTN2	47.7907	1.27766	0.255073	5.00898	5.47196e-07	1.33329e-05
SEMA6D	56.1534	1.38503	0.276792	5.00386	5.6193e-07	1.36697e-05
ATAD1	1242.53	-0.306807	0.0613214	-5.00326	5.63699e-07	1.36905e-05
CPM	131.845	0.920034	0.184157	4.99591	5.85584e-07	1.4199e-05
TMSB4X	747.766	0.446527	0.0894656	4.99105	6.00519e-07	1.45376e-05
PKDCC	176.394	-0.716161	0.143612	-4.98677	6.13982e-07	1.48157e-05
SPTLC2	753.074	-0.328567	0.0658877	-4.98677	6.13981e-07	1.48157e-05
PLEKHA1	2689.01	0.2443	0.0490715	4.97844	6.40974e-07	1.54421e-05
4933404O12RIK	401.425	-0.407443	0.0819805	-4.97	6.6953e-07	1.61042e-05
DAPK1	1211.79	0.325653	0.0655999	4.96423	6.89737e-07	1.65203e-05
FAT4	35.0339	1.82502	0.367642	4.96412	6.90139e-07	1.65203e-05
ZFP281	1445.16	0.301693	0.0607713	4.96439	6.89167e-07	1.65203e-05
SHISA3	30.3304	-1.40257	0.282621	-4.96273	6.95089e-07	1.66123e-05
CREB3L2	228.441	0.712779	0.143738	4.95889	7.08979e-07	1.68904e-05
TMEM144	149.274	-0.753638	0.151968	-4.95919	7.07864e-07	1.68904e-05
GALNT9	47.4774	1.21234	0.245107	4.94618	7.56831e-07	1.80018e-05
FRYL	497.557	0.4897	0.0992276	4.93512	8.0102e-07	1.90226e-05
STON2	332.43	0.535122	0.108934	4.91234	8.99962e-07	2.13385e-05
ERBB3	312.989	-0.542533	0.110451	-4.912	9.01526e-07	2.13418e-05
SEMA3E	172.703	-0.624726	0.127387	-4.90417	9.38208e-07	2.21752e-05
FGF10	75.2997	-1.16227	0.23712	-4.9016	9.50592e-07	2.24325e-05
LRRC8C	191.189	-0.575047	0.117387	-4.89874	9.64545e-07	2.2726e-05
PBX2	644.323	-0.371028	0.0757739	-4.89651	9.75538e-07	2.29489e-05
CCNG2	253.817	0.644674	0.131875	4.88853	1.01594e-06	2.38617e-05
ZFP936	492.052	0.400448	0.0819251	4.88798	1.01878e-06	2.38912e-05
STRIP2	33.7372	1.81307	0.371213	4.88419	1.03857e-06	2.43172e-05
ARHGEF5	437.74	-0.472029	0.0966727	-4.88276	1.04612e-06	2.44557e-05
WAPL	2542.59	-0.272454	0.0558082	-4.88198	1.05026e-06	2.45143e-05
DUSP9	596.253	0.38025	0.0779353	4.87905	1.06597e-06	2.48095e-05
PXDN	1547.71	0.275709	0.0565092	4.87901	1.06622e-06	2.48095e-05
HDAC6	863.188	-0.309279	0.0634142	-4.87713	1.0764e-06	2.50075e-05
MICALL1	252.938	0.543635	0.111542	4.87381	1.09468e-06	2.53929e-05
HEXA	912.547	-0.439662	0.0902562	-4.87126	1.10888e-06	2.56826e-05
FRAS1	97.9272	-0.853219	0.175443	-4.86323	1.15486e-06	2.66972e-05
ITGA1	46.4634	-1.38445	0.28469	-4.86299	1.15625e-06	2.66972e-05
XXYLT1	320.038	-0.463284	0.0953182	-4.8604	1.17151e-06	2.70078e-05
NRIP1	129.667	-0.723103	0.148819	-4.85895	1.18007e-06	2.71634e-05
CNN1	102.02	-0.72352	0.149004	-4.85569	1.19966e-06	2.7572e-05
NOTCH1	305.371	0.565578	0.116854	4.84004	1.29815e-06	2.97897e-05
ANKRD6	364.347	0.499053	0.103182	4.83664	1.32053e-06	3.02572e-05
MAP3K5	340.743	0.480657	0.0994473	4.83328	1.34301e-06	3.07252e-05
CDK14	86.7471	-0.862756	0.178589	-4.83095	1.35881e-06	3.10393e-05
LEF1	202.874	-0.663028	0.137289	-4.82944	1.36921e-06	3.12292e-05
MGAT3	135.406	0.748902	0.155228	4.82453	1.40336e-06	3.19594e-05
CHN2	69.4814	1.04223	0.216386	4.81652	1.46081e-06	3.32175e-05
HNRNPDL	3553.74	-0.205391	0.0426542	-4.81526	1.4701e-06	3.3378e-05
EPS8	341.287	-0.466072	0.0968727	-4.81118	1.50044e-06	3.40152e-05
CPXM2	38.4297	1.31899	0.274264	4.80921	1.51529e-06	3.43001e-05
LYPD6	56.1541	-0.993186	0.206685	-4.80532	1.54508e-06	3.49216e-05
HBP1	1101	0.323477	0.0673806	4.80075	1.58076e-06	3.56741e-05
WWTR1	519.727	0.422904	0.0881416	4.79801	1.60251e-06	3.61107e-05
CHRNB2	61.5975	1.17002	0.243905	4.79701	1.61049e-06	3.6236e-05
NNT	799.478	-0.345062	0.0719376	-4.79669	1.6131e-06	3.62404e-05
ZC3HAV1L	183.258	-0.638505	0.133134	-4.79598	1.61885e-06	3.63151e-05
TRAPPC2	115.972	0.800312	0.167007	4.79209	1.65057e-06	3.69713e-05
CAR2	1935.44	-0.344294	0.0719201	-4.78717	1.69151e-06	3.78318e-05
OXCT1	1325.18	-0.280484	0.058601	-4.78633	1.69858e-06	3.79332e-05
RAP1B	1893.53	-0.244216	0.0510475	-4.78409	1.71768e-06	3.83026e-05
HELZ	1660.98	-0.389917	0.0816222	-4.77709	1.77849e-06	3.95998e-05
BMF	415.343	0.540032	0.113191	4.77098	1.83331e-06	4.06996e-05
SUGT1	2107.58	0.266364	0.0558272	4.77122	1.83112e-06	4.06996e-05
ITGB5	525.603	-0.356795	0.0748622	-4.76603	1.8789e-06	4.15883e-05
TFE3	1165.17	-0.252474	0.0529709	-4.76627	1.87665e-06	4.15883e-05
GM14443	166.702	0.621276	0.130368	4.76556	1.88327e-06	4.16237e-05
IDH2	785.221	0.373046	0.0782872	4.76509	1.88767e-06	4.16594e-05
FCHO1	196.063	0.5509	0.115648	4.76358	1.90187e-06	4.19111e-05
SORD	347.775	-0.479759	0.100787	-4.76013	1.93472e-06	4.25724e-05
UBB	8002.09	0.226737	0.0476369	4.75969	1.93891e-06	4.2602e-05
BCKDHA	514.734	0.420633	0.0883897	4.75884	1.94708e-06	4.27188e-05
HNRNPH1	6167.42	0.21004	0.0441456	4.75789	1.95624e-06	4.27945e-05
MAGED2	517.549	-0.391533	0.0822888	-4.75803	1.95489e-06	4.27945e-05
PHF10	753.043	-0.338511	0.0711532	-4.7575	1.96007e-06	4.28158e-05
ABCC4	1559.27	0.324012	0.0681905	4.75157	2.01839e-06	4.40255e-05
A2M	19.542	2.05041	0.432412	4.7418	2.11823e-06	4.61361e-05
CBFB	1427.82	0.259301	0.0548205	4.73	2.24517e-06	4.88301e-05
PLK2	508.825	-0.405192	0.0857369	-4.726	2.28989e-06	4.97304e-05
CPPED1	226.206	-0.544982	0.115324	-4.72566	2.2937e-06	4.9741e-05
JADE2	588.505	-0.409771	0.0867484	-4.72367	2.31628e-06	5.01529e-05
MAOA	724.078	-0.3454	0.0731254	-4.7234	2.31938e-06	5.01529e-05
ME1	515.75	-0.39185	0.0830123	-4.72038	2.35403e-06	5.08287e-05
SHC1	1426.11	0.275561	0.0584006	4.71846	2.37633e-06	5.12364e-05
KCNK5	241.648	0.539549	0.114538	4.71066	2.4692e-06	5.31623e-05
ENAH	3253.78	0.282324	0.059957	4.70878	2.49201e-06	5.35764e-05
EXOC4	1387.4	-0.257852	0.0547881	-4.70635	2.52188e-06	5.41409e-05
CDH3	993.972	0.330133	0.0701728	4.70458	2.54392e-06	5.45155e-05
KLHL4	16.7308	-1.8937	0.40254	-4.70436	2.5466e-06	5.45155e-05
PBX3	332.1	-0.459271	0.0976489	-4.70329	2.56006e-06	5.47253e-05
RSPO3	33.7866	-1.36056	0.289328	-4.70247	2.5703e-06	5.48661e-05
CTSH	264.353	-0.609743	0.129729	-4.70012	2.60002e-06	5.54216e-05
CEP70	189.911	0.614767	0.130829	4.69902	2.61414e-06	5.56432e-05
NPEPPS	2154.66	-0.221346	0.0471136	-4.69815	2.62531e-06	5.58019e-05
NARS	2618.41	-0.235057	0.0500503	-4.69642	2.64757e-06	5.6182e-05
PTPN11	1718.28	-0.2445	0.0520636	-4.69618	2.65069e-06	5.6182e-05
IFITM1	402.133	0.560646	0.119432	4.69428	2.67541e-06	5.66257e-05
SLC20A2	1440.44	-0.293462	0.0625456	-4.69197	2.70581e-06	5.71884e-05
ZFP358	242.114	0.514867	0.109822	4.68818	2.7564e-06	5.81755e-05
SMOC1	119.398	-0.701106	0.149581	-4.68714	2.77051e-06	5.83911e-05
FTX	116.318	-0.728661	0.155499	-4.68596	2.78654e-06	5.86466e-05
ZMAT3	1439.96	-0.274406	0.0585906	-4.68344	2.82104e-06	5.92893e-05
VAV2	601.187	0.36227	0.0773919	4.68098	2.85506e-06	5.99203e-05
D630003M21RIK	30.3159	1.54705	0.330623	4.6792	2.88e-06	6.03303e-05
NAIP6	34.1798	-1.61123	0.344373	-4.67872	2.88668e-06	6.03303e-05
TMEM184B	310.256	0.518757	0.110875	4.67876	2.88619e-06	6.03303e-05
CD164	2553.06	-0.222035	0.0475047	-4.67396	2.95441e-06	6.166e-05
GLT1D1	324.533	-0.429303	0.0921978	-4.65632	3.21905e-06	6.70896e-05
ATL2	1456.87	0.245072	0.0526608	4.65379	3.25883e-06	6.78244e-05
PQLC1	54.0788	1.13766	0.244489	4.65322	3.26797e-06	6.79202e-05
TMPRSS2	70.1791	-0.976387	0.210025	-4.64892	3.33683e-06	6.92553e-05
HELZ2	62.7735	0.975178	0.210076	4.64202	3.45016e-06	7.15085e-05
ZFP964	27.8702	-1.41344	0.304562	-4.64089	3.46908e-06	7.18012e-05
KLHL24	895.969	0.298249	0.064363	4.63385	3.58925e-06	7.41861e-05
RNF122	303.185	0.521957	0.112667	4.63272	3.60885e-06	7.44884e-05
AKAP12	5520.3	-0.279902	0.0604349	-4.63146	3.63092e-06	7.48045e-05
EPHA7	120.861	-0.74478	0.160815	-4.63128	3.63414e-06	7.48045e-05
CXX1B	44.0506	-1.10253	0.238729	-4.61832	3.86853e-06	7.95198e-05
EBP	212.065	-0.557126	0.12072	-4.61503	3.93043e-06	8.06815e-05
HK2	1717.78	-0.307088	0.0665576	-4.61387	3.95243e-06	8.10222e-05
SCN5A	50.5677	-1.05316	0.228287	-4.6133	3.96332e-06	8.11344e-05
GM5784	128.221	0.736938	0.159896	4.60885	4.0491e-06	8.27774e-05
ACSL6	120.661	0.777997	0.168818	4.60849	4.0561e-06	8.28075e-05
SHROOM4	287.126	0.56929	0.123563	4.60727	4.07998e-06	8.31817e-05
RHOX5	167.518	-0.731041	0.158686	-4.60684	4.08828e-06	8.32377e-05
SIRPA	186.345	-0.561016	0.121809	-4.6057	4.11089e-06	8.35843e-05
TAOK3	164.799	-0.636707	0.138375	-4.60133	4.19811e-06	8.52421e-05
RCAN1	326.779	-0.46522	0.101131	-4.60015	4.22195e-06	8.56102e-05
ZCCHC24	299.037	0.684642	0.14884	4.59986	4.22772e-06	8.56113e-05
RRAGD	1958.29	-0.262373	0.0570546	-4.59864	4.25258e-06	8.59985e-05
WNT5B	20.5142	-1.60995	0.350146	-4.59793	4.26719e-06	8.61776e-05
RPN2	2649.09	-0.22533	0.0490449	-4.59437	4.34058e-06	8.75419e-05
CREBZF	706.484	0.36042	0.0785514	4.58833	4.4681e-06	8.99926e-05
NFX1	2299.68	-0.204044	0.0444906	-4.58623	4.51326e-06	9.07802e-05
FAM208A	1026.92	0.352024	0.0767768	4.58503	4.53915e-06	9.11785e-05
SIN3B	1351.3	0.262766	0.0573146	4.58463	4.54781e-06	9.12302e-05
NPC1	662.183	-0.327914	0.0715848	-4.58078	4.63254e-06	9.28057e-05
FREM2	512.701	-0.770836	0.168319	-4.57961	4.65838e-06	9.31987e-05
GPR153	131.664	0.800583	0.174857	4.57849	4.68344e-06	9.35751e-05
RNF213	278.378	0.82429	0.18022	4.57379	4.7897e-06	9.55709e-05
TMEM209	910.379	-0.291555	0.0637511	-4.57334	4.80013e-06	9.56232e-05
ZFP467	108.165	0.710853	0.155442	4.57312	4.80509e-06	9.56232e-05
MICAL1	442.253	0.433673	0.0948467	4.57235	4.82277e-06	9.58478e-05
C77370	553.044	-0.441711	0.0966321	-4.57106	4.85259e-06	9.61853e-05
TBC1D23	392.722	0.415454	0.0908847	4.57123	4.84881e-06	9.61853e-05
ATF3	74.69	-1.02008	0.223266	-4.56889	4.90314e-06	9.70588e-05
LAMA1	2827.84	-0.46953	0.102801	-4.56734	4.93949e-06	9.76494e-05
BC005537	1749.2	0.222297	0.0486802	4.56647	4.95997e-06	9.79252e-05
CACNA2D2	86.749	0.97959	0.21468	4.56303	5.04208e-06	9.94153e-05
BTBD11	76.8035	0.937824	0.205752	4.55804	5.16332e-06	0.000101539
DEDD2	199.015	0.578444	0.126901	4.55824	5.15829e-06	0.000101539
PIP4K2A	287.621	-0.520751	0.114257	-4.55772	5.17131e-06	0.000101562
MGEA5	1698.78	-0.255852	0.056197	-4.55278	5.29415e-06	0.000103839
ECHDC2	383.743	-0.38915	0.0854857	-4.55222	5.30822e-06	0.000103979
PGAP1	765.119	-0.432669	0.0950837	-4.55041	5.35425e-06	0.000104743
RAI14	1810.37	-0.237449	0.0522389	-4.54546	5.48162e-06	0.000107095
SLC7A1	346.316	-0.522435	0.115076	-4.5399	5.62808e-06	0.000109813
BEX4	1003.97	-0.280381	0.0618407	-4.53392	5.7899e-06	0.000112824
CX3CL1	81.8807	-0.780997	0.172298	-4.53282	5.82007e-06	0.000113265
CLDN6	2081.7	-0.338405	0.0746672	-4.53218	5.83777e-06	0.000113462
LYPD6B	20.3064	-1.5794	0.348561	-4.53122	5.86437e-06	0.000113713
TRADD	75.6166	0.940767	0.207621	4.53117	5.86588e-06	0.000113713
TRIL	207.662	1.52147	0.335835	4.53041	5.88682e-06	0.000113972
CALD1	795.057	-0.374044	0.0826269	-4.5269	5.9855e-06	0.000115733
DDX24	1786.2	-0.213665	0.0472044	-4.52637	6.00046e-06	0.000115872
FAM212A	82.4521	1.59759	0.353026	4.52543	6.02731e-06	0.000116241
UBALD2	1254.01	0.271037	0.0599985	4.51739	6.26056e-06	0.000120584
ALPL	363.202	-0.48845	0.108135	-4.51703	6.27132e-06	0.00012063
MAB21L2	19.4365	-1.97349	0.436926	-4.51677	6.27906e-06	0.00012063
NOMO1	1328.36	-0.260802	0.0577665	-4.51476	6.33878e-06	0.000121622
GM2694	27.809	1.40253	0.310751	4.51335	6.38119e-06	0.000122279
ZYG11A	39.3192	-1.25014	0.277278	-4.50862	6.52508e-06	0.000124877
TEAD4	77.6188	-0.955285	0.211971	-4.50668	6.5849e-06	0.000125861
SQSTM1	1772.32	-0.238621	0.0529686	-4.50495	6.6388e-06	0.000126729
ASF1B	370.237	0.412	0.0914705	4.50418	6.6629e-06	0.000127027
SOX2	1882.48	0.296197	0.0657989	4.50154	6.74614e-06	0.000128451
DIS3L	334.772	0.436023	0.0968731	4.50097	6.76443e-06	0.000128473
DNAH8	165.711	-0.655272	0.145581	-4.50107	6.76116e-06	0.000128473
FHL3	302.434	0.453489	0.10081	4.49847	6.84431e-06	0.000129825
GADD45A	122.106	0.713625	0.158647	4.49819	6.85344e-06	0.000129834
JMY	424.413	0.437378	0.0972441	4.49774	6.86804e-06	0.000129946
PRRX2	94.6573	1.14573	0.254873	4.49529	6.94756e-06	0.000131285
DHX33	895.682	-0.304271	0.0677175	-4.49324	7.01476e-06	0.000132222
RAB30	58.383	1.05167	0.234049	4.49336	7.01066e-06	0.000132222
KCNK1	916.541	-0.274912	0.0611881	-4.4929	7.02583e-06	0.000132264
SDC4	955.638	0.550218	0.122542	4.49004	7.121e-06	0.000133719
SYNGAP1	394.656	0.524222	0.11675	4.49015	7.11745e-06	0.000133719
GLO1	2737.64	-0.207501	0.0462231	-4.48913	7.1514e-06	0.000134122
DRAM1	98.1851	-0.951753	0.212082	-4.48766	7.20097e-06	0.000134835
NDUFS4	639.973	-0.314285	0.0700362	-4.48747	7.2074e-06	0.000134835
VILL	82.0847	0.894017	0.199268	4.48651	7.24009e-06	0.000135278
MYCL	549.448	-0.334234	0.0746559	-4.47699	7.57023e-06	0.00014127
EEF2K	205.95	-0.518378	0.115871	-4.47374	7.68625e-06	0.000143257
FAM234A	368.178	-0.439323	0.0983647	-4.46626	7.95987e-06	0.000148172
MTDH	2384.43	-0.235192	0.0526632	-4.46596	7.97104e-06	0.000148196
TRNT1	718.649	-0.296798	0.0665106	-4.46242	8.10395e-06	0.00015048
ID4	135.234	1.28189	0.287539	4.45814	8.26743e-06	0.000153326
GRIP1	111.233	-0.680425	0.152797	-4.45313	8.46264e-06	0.000156752
DIAPH2	174.89	-0.663033	0.149069	-4.44782	8.67458e-06	0.00016048
SPON1	340.149	0.468484	0.105403	4.44467	8.80269e-06	0.000162649
ZFP106	4979.2	-0.20877	0.047001	-4.44183	8.9198e-06	0.00016461
CERS5	605.517	-0.315928	0.0711387	-4.44101	8.95377e-06	0.000164984
TLCD1	226.666	-0.52722	0.118722	-4.44081	8.9621e-06	0.000164984
LHFPL2	100.584	-0.754137	0.169838	-4.44034	8.98181e-06	0.000165144
TAF8	525.575	0.339583	0.0764993	4.43903	9.0366e-06	0.000165948
CORO2B	147.764	0.671626	0.151365	4.43712	9.11687e-06	0.000167217
ZIC2	1419.66	-0.29442	0.066394	-4.43443	9.23169e-06	0.000169116
AIFM3	56.5488	-0.986308	0.222545	-4.43196	9.33822e-06	0.000170754
JPH4	372.729	-0.403	0.0909333	-4.43183	9.34387e-06	0.000170754
MT-ND1	37203.6	-0.279361	0.0630391	-4.43155	9.35564e-06	0.00017076
OTX2	2035.49	-0.282778	0.0638216	-4.43075	9.39039e-06	0.000171186
FRZB	36.8403	-1.42939	0.322877	-4.42705	9.55298e-06	0.000173939
TMC7	121.097	-0.645637	0.14603	-4.42125	9.81297e-06	0.000178455
TRIM33	2020.86	-0.244796	0.0554586	-4.41403	1.01463e-05	0.000184294
SMTN	502.538	0.37209	0.0843349	4.41206	1.02393e-05	0.000185757
CXX1A	34.9646	-1.14916	0.260572	-4.41015	1.033e-05	0.00018695
CXX1C	7.13463	-2.76592	0.627163	-4.41021	1.03273e-05	0.00018695
ZFP385A	430.758	0.405878	0.0920572	4.40897	1.03862e-05	0.000187741
BBX	679.909	-0.35481	0.0804793	-4.40871	1.03989e-05	0.000187744
CCNG1	4392.23	-0.211749	0.0480358	-4.40815	1.04257e-05	0.000188002
SERPINI1	170.045	0.589919	0.133858	4.40705	1.04787e-05	0.000188729
RAB38	62.5524	-1.02202	0.232022	-4.40483	1.05865e-05	0.000190442
SGPL1	1273.41	-0.274097	0.0622601	-4.40244	1.07039e-05	0.000192323
ISM2	6.06783	-3.39002	0.770543	-4.39953	1.08486e-05	0.00019469
CER1	12.9804	-1.90331	0.432665	-4.39903	1.08734e-05	0.000194902
PHC2	602.264	-0.384718	0.0874647	-4.39855	1.08975e-05	0.0001951
CRLF1	49.392	-1.11001	0.252427	-4.39735	1.09582e-05	0.000195954
9930012K11RIK	130.605	0.714074	0.16244	4.39592	1.10307e-05	0.000197014
B4GALT1	387.415	-0.445182	0.101315	-4.39405	1.11257e-05	0.000198475
PPP1R15A	360.33	-0.414796	0.0945772	-4.38579	1.15564e-05	0.000205914
STK39	386.722	0.437037	0.0996811	4.38436	1.16329e-05	0.000207029
CAR4	419.937	-0.45255	0.103383	-4.37742	1.20094e-05	0.000213477
RBPJ	1606.2	0.258947	0.0591715	4.37621	1.20758e-05	0.000214403
B3GNT7	476.336	-0.378766	0.086576	-4.37495	1.21458e-05	0.000215136
INA	876.729	0.304904	0.0696927	4.37498	1.21443e-05	0.000215136
ITPR1	620.881	-0.408845	0.0934683	-4.37416	1.21902e-05	0.000215668
VAMP3	1068.53	-0.32185	0.0736525	-4.36985	1.24334e-05	0.000219711
BTG1	409.326	0.441223	0.100984	4.36926	1.24669e-05	0.000219784
TBRG4	1657.95	-0.222531	0.0509295	-4.36939	1.24592e-05	0.000219784
SFRP1	555.262	0.355407	0.0813485	4.36895	1.24848e-05	0.000219841
LBH	414.045	0.483809	0.110773	4.36758	1.25632e-05	0.000220961
CCDC8	304.407	0.440501	0.100873	4.36689	1.26028e-05	0.000221399
CDC42BPG	562.116	-0.420634	0.0963995	-4.36345	1.28028e-05	0.000224649
SHISA5	239.573	-0.495113	0.113508	-4.36193	1.28918e-05	0.000225945
MAP2K7	866.13	0.289183	0.0663111	4.361	1.29469e-05	0.000226646
NFKB1	560.056	0.368821	0.0845913	4.36003	1.30043e-05	0.000227385
MTHFD1L	1352.11	-0.245298	0.0562788	-4.35863	1.3088e-05	0.000228582
GAB2	37.9649	1.43649	0.32961	4.35815	1.31166e-05	0.000228815
SLCO2A1	103.309	-1.00841	0.231617	-4.35377	1.33817e-05	0.000233168
ITGA8	29.7155	-1.41472	0.325047	-4.35236	1.34677e-05	0.000234122
UST	61.8214	-0.966952	0.222163	-4.35243	1.34634e-05	0.000234122
SPRY1	510.488	0.34226	0.0786898	4.34949	1.36455e-05	0.000236938
FBLIM1	875.131	0.306565	0.0705073	4.34799	1.37394e-05	0.000238293
PORCN	33.5406	-1.36218	0.314216	-4.33516	1.45656e-05	0.00025233
PTEN	2479.29	-0.252135	0.0582226	-4.33053	1.4875e-05	0.000257393
CNN2	493.488	0.344327	0.0796199	4.32464	1.5278e-05	0.00026406
GM13154	395.275	0.416829	0.0964038	4.32378	1.53379e-05	0.000264791
PTPRE	10.3684	3.25957	0.754468	4.32035	1.5578e-05	0.000268626
IFITM2	304.216	0.537432	0.124433	4.31906	1.56696e-05	0.000269896
TOMM20	5742.39	-0.192096	0.0445307	-4.31379	1.60481e-05	0.000276097
IARS	2754.44	-0.232405	0.0538846	-4.31301	1.61046e-05	0.000276752
RPLP1	17679.8	0.214725	0.0498363	4.30861	1.6428e-05	0.000281986
AF529169	69.2725	-0.855386	0.19858	-4.30751	1.65105e-05	0.000282754
RNF145	1514.08	-0.233357	0.0541723	-4.30767	1.6498e-05	0.000282754
CEBPG	377.216	0.381155	0.0886076	4.30161	1.69562e-05	0.000290056
WNT11	48.4787	-1.40048	0.32577	-4.299	1.71572e-05	0.00029316
ICMT	701.367	0.302435	0.0703548	4.29871	1.71799e-05	0.000293212
TASP1	102.944	-0.690931	0.160786	-4.29722	1.72953e-05	0.000294846
AJUBA	1473.21	0.239494	0.0557652	4.29468	1.74942e-05	0.000297898
ZFP36L3	28.2735	-1.17849	0.274433	-4.29429	1.7525e-05	0.000298085
TMEM8	269.551	-0.49553	0.115426	-4.29306	1.7623e-05	0.000299411
LRIG1	224.39	-0.576431	0.134373	-4.28977	1.7886e-05	0.000303536
DPP4	271.246	-0.523485	0.122069	-4.28844	1.7993e-05	0.000305006
ALDH5A1	104.732	-0.671487	0.156635	-4.28695	1.81144e-05	0.000306425
PRDX6	2072.8	0.225767	0.0526642	4.28691	1.81176e-05	0.000306425
PPP2R5A	830.152	0.29473	0.0688458	4.28102	1.8604e-05	0.000314296
TRIM28	18291.9	0.147083	0.0343682	4.27963	1.872e-05	0.000315901
ZNRF2	615.647	0.322146	0.0753343	4.27623	1.90088e-05	0.000320413
NT5E	36.8457	-1.1365	0.266029	-4.27209	1.9365e-05	0.000326051
ST5	295.107	0.450409	0.105438	4.27178	1.93922e-05	0.000326142
VWA2	108.521	0.693221	0.162398	4.26866	1.96648e-05	0.000330356
ING1	1081.5	0.264331	0.0619641	4.26588	1.99116e-05	0.000334128
TINAGL1	68.2772	-1.12994	0.265238	-4.26009	2.04346e-05	0.000342519
PCDH11X	13.0916	2.54066	0.59666	4.25814	2.0613e-05	0.000345125
ADCY6	164.381	-0.595196	0.139885	-4.25489	2.09152e-05	0.000349792
ACACA	1949.73	-0.281336	0.0661341	-4.25402	2.09962e-05	0.000350756
A230077H06RIK	6.48289	4.09851	0.963607	4.25331	2.10638e-05	0.000351102
WDR43	2960.56	-0.196161	0.0461195	-4.25333	2.10618e-05	0.000351102
ST6GAL1	329.484	-0.403334	0.0949326	-4.24863	2.1508e-05	0.000358108
TCL1	47.5896	1.07043	0.252021	4.24738	2.16288e-05	0.000359719
HIP1	1339.09	-0.258058	0.0607777	-4.24594	2.17678e-05	0.000361629
MYO1E	444.188	0.355335	0.0837203	4.24431	2.19267e-05	0.000363866
PSORS1C2	31.3078	-1.14599	0.27012	-4.24251	2.21032e-05	0.00036639
ACOT1	154.576	-0.539474	0.127322	-4.23709	2.26433e-05	0.000374929
PROX1	24.8687	-1.41826	0.334781	-4.23639	2.27145e-05	0.000375692
DPYSL3	945.533	0.388761	0.0918154	4.23416	2.29407e-05	0.000379015
CD276	771.587	-0.265044	0.0626314	-4.23181	2.31823e-05	0.000382585
EPB41L4B	189.478	0.630057	0.149106	4.22557	2.38337e-05	0.000392902
PTPN14	767.602	-0.340877	0.0806812	-4.22498	2.38962e-05	0.0003935
HDAC11	96.7486	0.833979	0.197539	4.22184	2.42317e-05	0.000398587
LGALSL	226.481	-0.46501	0.110193	-4.21996	2.44345e-05	0.000401481
MSX1	56.6737	-1.0088	0.239257	-4.21637	2.48266e-05	0.000407477
ARG1	6.72998	4.72962	1.12387	4.20833	2.57267e-05	0.000421327
KLF13	587.323	0.310799	0.0738507	4.20848	2.57094e-05	0.000421327
DCLK2	218.179	-0.468109	0.11127	-4.20695	2.58838e-05	0.000423437
CDH11	277.973	-0.735244	0.174877	-4.20435	2.6183e-05	0.000427398
DSG2	493.101	-0.358523	0.0852697	-4.20458	2.61573e-05	0.000427398
LRP2	4712.48	-0.852385	0.202955	-4.19988	2.67061e-05	0.000435463
CTDSPL	208.726	0.541128	0.128852	4.1996	2.67382e-05	0.000435513
NFXL1	833.594	-0.274551	0.0654054	-4.19768	2.69667e-05	0.000438758
GNE	237.163	0.46646	0.111167	4.19605	2.71612e-05	0.000441443
AFAP1L2	39.4429	1.09768	0.261887	4.19141	2.77232e-05	0.000450089
CITED2	710.886	0.337087	0.0804463	4.19021	2.78695e-05	0.000451975
SETD7	854.565	-0.288918	0.0689554	-4.18993	2.79045e-05	0.000452053
CCNA2	2892.23	0.260341	0.0622256	4.18383	2.86638e-05	0.000463851
HIVEP2	60.9614	-0.884785	0.211655	-4.18031	2.91112e-05	0.000470583
OPTN	270.472	0.439447	0.10519	4.17767	2.94516e-05	0.000475574
LMO1	13.8841	2.00647	0.48046	4.17615	2.96486e-05	0.000477726
SGSM2	258.833	-0.450905	0.107966	-4.17635	2.96226e-05	0.000477726
BAHCC1	818.37	-0.374533	0.0897173	-4.17459	2.98528e-05	0.000480499
EXOC3L	280.076	0.580335	0.139039	4.17389	2.99441e-05	0.000481451
SDAD1	1501.27	-0.227589	0.0546109	-4.16746	3.08007e-05	0.000494693
STARD7	1029.07	-0.251497	0.0603715	-4.16582	3.10242e-05	0.000497749
B4GALNT1	133.253	0.596676	0.14326	4.16497	3.11387e-05	0.000499052
DDIT4L	181.766	-0.545398	0.131004	-4.16323	3.13772e-05	0.000502337
RNF19A	383.027	0.399105	0.0959354	4.16014	3.18056e-05	0.000508401
ZFP207	3424.28	0.18989	0.0456466	4.16001	3.18239e-05	0.000508401
OSBPL5	78.8234	0.880738	0.211737	4.1596	3.18811e-05	0.000508774
GPATCH4	738.61	-0.29874	0.0718422	-4.15829	3.20642e-05	0.000511151
ATCAY	49.8185	0.925141	0.22281	4.15215	3.29368e-05	0.000524503
UHRF1BP1	443.134	-0.363213	0.0875311	-4.14952	3.33166e-05	0.000529989
MAP3K15	109.868	-0.652065	0.1572	-4.14799	3.35402e-05	0.00053298
PPP1R1A	140.709	0.567907	0.136973	4.14613	3.38141e-05	0.000536763
DUSP16	363.993	-0.378269	0.0912953	-4.14335	3.42262e-05	0.00054273
PARVB	255.372	0.450289	0.10871	4.14209	3.44149e-05	0.000545145
DDX21	6112.15	-0.217399	0.0525834	-4.13437	3.55927e-05	0.000563207
CDH22	17.543	1.88562	0.456263	4.13275	3.58441e-05	0.000566587
ARHGEF15	115.751	0.680657	0.164815	4.12983	3.63034e-05	0.000573243
SATB1	343.095	-0.403707	0.0978041	-4.12771	3.66389e-05	0.00057793
STARD8	82.49	-0.938677	0.228079	-4.11558	3.86201e-05	0.00060854
HSPA8	32074	0.172723	0.0419903	4.11339	3.89884e-05	0.000613578
ZFP534	342.246	0.388789	0.0945224	4.1132	3.90217e-05	0.000613578
FNBP4	1115.6	-0.254632	0.0619232	-4.11206	3.92145e-05	0.000615964
FGF3	31.5471	1.37554	0.334861	4.10779	3.99455e-05	0.000626789
SOCS1	62.91	1.00098	0.243748	4.1066	4.01521e-05	0.000629371
DUSP7	346.975	0.432514	0.105406	4.10332	4.07263e-05	0.000637705
GM8730	9357.46	0.248667	0.0606499	4.10003	4.13089e-05	0.000646153
RCSD1	34.1527	1.59379	0.38931	4.09389	4.24196e-05	0.000662834
ABL2	1377.22	0.264979	0.0647331	4.09341	4.25084e-05	0.000663529
JAK1	766.672	0.285627	0.0697948	4.09238	4.26975e-05	0.000665765
KDELR3	160.368	-0.698679	0.170737	-4.09214	4.27405e-05	0.000665765
DKC1	2664.83	-0.193912	0.0474084	-4.09025	4.30912e-05	0.000670531
MVD	1060.45	0.259775	0.0635692	4.0865	4.37928e-05	0.000680742
MYO5C	139.543	-0.569575	0.139584	-4.08052	4.49358e-05	0.000697064
SLC40A1	324.369	0.38559	0.0944948	4.08054	4.49309e-05	0.000697064
SGMS1	208.773	0.503035	0.123374	4.0773	4.55612e-05	0.000706034
MSX2	17.5589	-2.1829	0.535726	-4.07465	4.60844e-05	0.000713404
MYBL2	2980.34	0.233038	0.0572045	4.07378	4.6257e-05	0.000715336
DYNLL1	3324.19	0.218727	0.0536955	4.07347	4.63172e-05	0.000715529
WBP5	2483.27	0.231096	0.05676	4.07147	4.67179e-05	0.000720976
ERDR1	914.686	0.377234	0.0927324	4.06798	4.74221e-05	0.000731091
HCK	30.6996	1.47568	0.363108	4.06403	4.82322e-05	0.000742816
SEMA3C	35.9617	-1.10191	0.271454	-4.05929	4.92227e-05	0.000757291
NAT10	1567.75	-0.215027	0.0529873	-4.05808	4.94774e-05	0.00076043
MAPK11	189.318	0.514075	0.126737	4.05622	4.98724e-05	0.000765716
NUDCD3	1751.99	-0.214883	0.0529893	-4.05522	5.00864e-05	0.000768213
NPL	424.963	-0.390521	0.0963593	-4.05276	5.06161e-05	0.000775544
RPS16	9279.14	0.220614	0.0545653	4.04312	5.27455e-05	0.000807345
2012-09-01	2683.63	0.207183	0.0512542	4.04227	5.29354e-05	0.000809425
PMM1	2986.67	0.229698	0.0568705	4.03898	5.36852e-05	0.000820053
HEXIM1	666.287	0.285474	0.0706866	4.03858	5.3775e-05	0.000820588
2002-09-01	1608.19	0.21631	0.0535732	4.03765	5.39897e-05	0.000823027
APLNR	21.9071	-1.51124	0.374338	-4.0371	5.41166e-05	0.000824124
PHF6	799.163	-0.255795	0.063432	-4.03258	5.51671e-05	0.000838517
TRMT6	846.299	-0.263299	0.0652933	-4.03255	5.51737e-05	0.000838517
SAMHD1	1228.01	-0.234122	0.0580704	-4.03169	5.53772e-05	0.000840757
EIF4E3	53.1914	0.903201	0.224187	4.02879	5.60651e-05	0.000850339
RC3H2	639.973	0.331956	0.0824343	4.02692	5.65122e-05	0.000856254
RAI1	601.985	0.360758	0.0896436	4.02436	5.71315e-05	0.000864763
SCUBE2	37.7449	-1.4058	0.349385	-4.02365	5.73029e-05	0.000866482
LTV1	1003.57	-0.234378	0.058273	-4.02207	5.76899e-05	0.000871455
MOXD1	127.836	-0.566676	0.141005	-4.01883	5.84875e-05	0.000882613
ARHGAP27	175.293	0.51394	0.128039	4.01395	5.97115e-05	0.000899272
VCAN	1498.59	-0.439189	0.109412	-4.01411	5.96718e-05	0.000899272
BIN1	316.667	-0.394511	0.0983341	-4.01194	6.02208e-05	0.000905547
HAS3	44.1386	-1.04003	0.25924	-4.01183	6.02489e-05	0.000905547
AAAS	998.109	-0.242267	0.0603931	-4.01149	6.03359e-05	0.000905945
CAB39	1277.03	0.228546	0.0569769	4.01121	6.04091e-05	0.000906136
MT-ND2	18061	-0.403097	0.100725	-4.00197	6.2818e-05	0.000941328
GRIK5	281.008	-0.395159	0.0987937	-3.99984	6.33866e-05	0.000948899
ARPIN	63.9238	0.824649	0.206205	3.99918	6.35636e-05	0.000950599
ATP8A2	50.2186	0.955765	0.239055	3.9981	6.38523e-05	0.000953965
PRR5L	51.595	-0.899148	0.224936	-3.99736	6.40539e-05	0.000956023
STC1	19.8313	1.64472	0.411494	3.99695	6.41627e-05	0.000956695
ADAMTS6	61.4472	-0.852504	0.213386	-3.99512	6.46614e-05	0.000963173
RPN1	2703.02	-0.206233	0.0516398	-3.99368	6.50546e-05	0.000968067
GM12258	54.7409	0.924798	0.231733	3.9908	6.5851e-05	0.000978946
PHOX2B	79.6383	4.9281	1.23636	3.98599	6.71992e-05	0.000997998
TMEM119	52.2193	1.09242	0.274268	3.98303	6.80432e-05	0.00100953
CDS1	176.45	-0.546472	0.13722	-3.98244	6.82117e-05	0.00101103
MEPCE	779.284	0.297227	0.0746644	3.98084	6.86721e-05	0.00101685
ZFP36	107.645	0.627406	0.157821	3.97542	7.0256e-05	0.00103928
ACSL3	1358.96	-0.239702	0.0603082	-3.97461	7.04948e-05	0.00104075
BSCL2	277.823	-0.407595	0.102549	-3.97465	7.04816e-05	0.00104075
MINPP1	698.554	-0.278992	0.0703632	-3.96502	7.33892e-05	0.00108242
TSPAN5	664.908	-0.296417	0.0747648	-3.96466	7.34998e-05	0.00108298
ZFP280B	716.506	-0.280805	0.0708677	-3.96238	7.42052e-05	0.0010923
PPM1F	816.264	-0.264802	0.0668368	-3.96192	7.43486e-05	0.00109334
MRE11A	734.492	-0.277236	0.0699852	-3.96135	7.45276e-05	0.00109383
PNKD	488.683	0.328727	0.0829815	3.96145	7.44971e-05	0.00109383
NMT2	1249.75	-0.215964	0.0545271	-3.96068	7.47362e-05	0.00109581
B230219D22RIK	880.963	0.279225	0.070528	3.95906	7.52444e-05	0.00110219
DNM1	99.0837	0.71078	0.179546	3.95876	7.53388e-05	0.00110249
RNF38	590.648	0.369395	0.0933563	3.95683	7.59496e-05	0.00111035
ALDH2	1543.26	0.209391	0.0529456	3.95484	7.65871e-05	0.00111857
EPHX1	51.8229	1.12587	0.284738	3.95407	7.68332e-05	0.00111999
YAP1	2646.14	-0.176497	0.0446358	-3.95416	7.68053e-05	0.00111999
DUSP3	272.811	-0.415671	0.105144	-3.95335	7.70631e-05	0.00112225
PTPRS	1475.09	-0.253359	0.0641029	-3.95238	7.73791e-05	0.00112575
STK32C	27.1423	1.70158	0.430654	3.95117	7.77708e-05	0.00113035
XPO6	1740.28	-0.207063	0.0524099	-3.95084	7.78765e-05	0.00113079
TPI1	6041.97	0.173446	0.0439212	3.94903	7.84671e-05	0.00113827
HIC2	398.537	0.352584	0.089311	3.94782	7.88649e-05	0.00114293
CLDN12	526.005	-0.302733	0.0766918	-3.9474	7.90048e-05	0.00114371
LMNA	343.75	0.449569	0.113896	3.9472	7.90716e-05	0.00114371
GM42427	258.087	0.449267	0.113887	3.94485	7.98509e-05	0.00115387
ZC3H4	1326.39	-0.242808	0.0615983	-3.9418	8.0872e-05	0.0011675
NT5DC3	171.512	-0.569309	0.144531	-3.93901	8.18185e-05	0.00118003
FOLR1	281.527	-0.485976	0.12344	-3.93694	8.25288e-05	0.00118913
NEURL1B	23.8337	1.45848	0.370576	3.93571	8.29508e-05	0.00119245
RAPGEF1	1511.76	0.239767	0.0609183	3.93587	8.28965e-05	0.00119245
STRAP	2458.34	-0.17924	0.0455436	-3.93557	8.29979e-05	0.00119245
KAT7	1664.05	-0.211385	0.05373	-3.9342	8.34729e-05	0.00119812
ANTXR1	175.532	0.514528	0.130909	3.93044	8.47916e-05	0.00121589
GEMIN5	2350.48	-0.198352	0.0504819	-3.92917	8.52407e-05	0.00122116
PODN	40.9183	1.14539	0.291959	3.92312	8.74106e-05	0.00125105
NGFR	162.633	0.985412	0.251362	3.92029	8.8443e-05	0.00126462
STXBP2	877.371	0.249968	0.063782	3.9191	8.88798e-05	0.00126965
GTPBP10	575.958	-0.286887	0.0733276	-3.9124	9.13818e-05	0.00130415
PDLIM4	77.9399	0.8683	0.222159	3.90846	9.28845e-05	0.00132433
RGMB	170.714	0.539685	0.138097	3.90802	9.30568e-05	0.00132553
ESRRB	595.282	0.629835	0.161193	3.90733	9.33221e-05	0.00132805
LPCAT4	446.95	-0.333117	0.0852621	-3.90697	9.34601e-05	0.00132875
ABCG1	126.768	-0.602701	0.154319	-3.90557	9.40047e-05	0.00133522
MEX3A	1089.7	0.237472	0.0608167	3.90472	9.43342e-05	0.00133863
PLCG2	1418.2	0.280388	0.0718312	3.90343	9.48384e-05	0.00134452
SUPT16	4548.94	-0.163836	0.0419755	-3.90315	9.49504e-05	0.00134483
VASH2	406.743	0.352269	0.0903026	3.90099	9.58018e-05	0.00135561
TMEM63B	713.586	-0.272096	0.069794	-3.89856	9.67666e-05	0.00136797
CAPRIN2	361.028	0.40698	0.104417	3.89764	9.71341e-05	0.00137058
ZYG11B	755.417	-0.30474	0.0781847	-3.89769	9.71146e-05	0.00137058
MEX3C	1099.02	0.223317	0.0573092	3.89671	9.75076e-05	0.00137456
SNAPC3	294.202	0.39142	0.100512	3.89427	9.8495e-05	0.00138717
TMEM164	502.4	-0.315178	0.0810222	-3.89002	0.000100237	0.00141038
UBE2D2A	2425.62	-0.167698	0.0431367	-3.8876	0.000101238	0.00142313
PIK3R1	335.955	0.421792	0.108519	3.88679	0.000101577	0.00142655
NKX3-1	52.2583	0.904162	0.23281	3.88368	0.000102885	0.00144357
CDC42EP1	60.8498	1.00392	0.258563	3.8827	0.000103303	0.00144692
LAS1L	1686.88	0.200765	0.051708	3.88267	0.000103317	0.00144692
DCAF4	687.69	-0.276067	0.0711118	-3.88215	0.000103537	0.00144865
PPP2R2D	1276.96	0.209289	0.053957	3.87881	0.00010497	0.00146733
BNC2	133.039	0.682864	0.17608	3.87815	0.000105255	0.00146994
RSPRY1	390.439	0.337115	0.0870384	3.87317	0.00010743	0.00149892
NCL	35069.5	-0.145207	0.037508	-3.87136	0.00010823	0.00150868
EPB41L1	193.732	-0.498936	0.128933	-3.86973	0.000108956	0.00151738
FAM96B	397.793	0.350859	0.0906913	3.86872	0.000109408	0.00152227
TSPAN17	50.6146	0.921378	0.238293	3.86658	0.000110372	0.00153426
PLEKHF1	78.1258	0.729824	0.188826	3.86506	0.000111062	0.00154241
USP3	226.293	-0.515713	0.133478	-3.86367	0.000111698	0.00154981
INSM1	58.3014	1.61136	0.417135	3.86291	0.000112042	0.0015526
RIPK4	406.801	-0.346094	0.0895973	-3.86277	0.000112107	0.0015526
GAL	6.8631	3.33197	0.862975	3.86103	0.000112911	0.00156229
PPP1R13B	154.847	0.5696	0.147587	3.85942	0.000113657	0.00157118
RELT	65.0834	-0.77983	0.20209	-3.85883	0.000113933	0.00157259
RNF128	109.506	-0.594278	0.154017	-3.85852	0.000114074	0.00157259
ZFC3H1	597.713	0.311217	0.0806534	3.85869	0.000113996	0.00157259
GSE1	683.304	-0.35395	0.0917416	-3.85812	0.000114262	0.00157325
RASGRP4	78.0196	0.693797	0.179835	3.85797	0.000114332	0.00157325
TWF2	540.394	0.343749	0.0891226	3.85703	0.000114773	0.00157786
CCDC88C	559.652	0.362574	0.0940966	3.8532	0.000116582	0.00160127
BEX1	2377.29	0.190508	0.0494724	3.8508	0.000117732	0.00161458
TUBB2B	938.549	0.256805	0.0666899	3.85073	0.000117767	0.00161458
RORA	45.1668	-0.961253	0.249847	-3.84736	0.000119396	0.00163542
RTN1	100.905	0.661402	0.172027	3.84476	0.000120669	0.00165135
G3BP2	3928.05	0.196212	0.0510515	3.84343	0.000121329	0.00165886
TTC39B	150.667	-0.55954	0.145649	-3.84171	0.00012218	0.00166897
GM13237	600.012	0.321344	0.0837087	3.83884	0.000123618	0.00168708
CLIC5	44.1948	-1.02108	0.266044	-3.83802	0.000124029	0.00168898
EIF1A	2134.8	-0.196976	0.0513194	-3.83825	0.000123915	0.00168898
PHLPP1	306.031	0.425726	0.110927	3.83789	0.000124095	0.00168898
E330009J07RIK	357.127	-0.347523	0.0905912	-3.83616	0.000124972	0.00169936
KLHL26	284.179	-0.39978	0.104257	-3.83458	0.000125778	0.00170878
RGS20	33.2378	1.19747	0.3125	3.83189	0.000127161	0.001726
LMO7	211.018	-0.456432	0.11914	-3.83104	0.000127603	0.00173044
SOX13	224.884	-0.421325	0.109986	-3.83072	0.000127771	0.00173114
FAT3	84.4683	0.726048	0.189577	3.82983	0.000128234	0.00173585
CLIP2	214.813	0.492573	0.12866	3.82849	0.000128932	0.00174372
PNPT1	957.715	-0.234631	0.0612954	-3.82787	0.000129255	0.00174652
PRPS2	1355.88	-0.230317	0.0601846	-3.82685	0.000129796	0.00175224
ANKRD27	825.491	-0.252028	0.0658929	-3.82481	0.000130873	0.00176519
CDCA7L	480.106	-0.307032	0.0803052	-3.82331	0.000131672	0.00177438
DSTYK	94.4435	0.734935	0.192298	3.82186	0.00013245	0.00178325
CDH8	12.4117	1.87456	0.490891	3.81869	0.00013416	0.00180465
TPM2	282.91	0.390943	0.102397	3.81793	0.000134576	0.00180863
ZFP618	158.345	0.552614	0.144901	3.81373	0.000136883	0.00183798
GAA	816.816	-0.284748	0.0746705	-3.8134	0.00013707	0.00183885
LTBP4	581.949	0.313269	0.0821642	3.81272	0.000137447	0.00184226
PROSER2	34.0484	1.11659	0.292882	3.81243	0.000137607	0.00184275
RBM34	800.029	-0.263458	0.0691714	-3.80877	0.000139658	0.00186855
SLC45A4	549.349	-0.325364	0.0854565	-3.80737	0.000140453	0.00187751
GPC4	256.294	-0.442625	0.116367	-3.80369	0.000142558	0.00190395
ATP1B3	1415.37	-0.217189	0.0571058	-3.80328	0.000142794	0.00190541
ANKRD28	843.129	-0.287958	0.0757445	-3.8017	0.000143706	0.00191586
PABPC4	3872.83	-0.141245	0.0371606	-3.80093	0.000144156	0.00192015
CDR2	516.167	0.308886	0.081285	3.80003	0.000144677	0.00192326
KLF9	579.704	-0.293523	0.0772462	-3.79983	0.000144794	0.00192326
TRIM59	1887.76	0.19532	0.051402	3.79986	0.000144777	0.00192326
TRIM66	6.4498	-2.74152	0.721521	-3.79965	0.000144902	0.00192326
ZFP715	261.753	0.403363	0.106205	3.79796	0.000145895	0.00193472
LDHA	20687.3	-0.196852	0.0518514	-3.79646	0.000146778	0.00194471
FAM98A	758.491	-0.261653	0.0689494	-3.79485	0.000147733	0.00195564
CEP170	525.467	0.32633	0.0859981	3.79462	0.000147869	0.00195571
CUL4B	2461.68	-0.20148	0.0531136	-3.79338	0.000148608	0.00196375
TPP1	1320.97	-0.244567	0.064489	-3.79237	0.000149214	0.00197002
TUBGCP3	624.184	0.284585	0.0750528	3.79179	0.000149563	0.00197289
FRRS1L	60.3886	1.27525	0.336347	3.79146	0.000149762	0.00197378
FGL2	16.8302	1.63106	0.430282	3.79067	0.000150239	0.00197832
1700030C10RIK	179.076	0.57213	0.150979	3.78946	0.000150974	0.00198451
KPNB1	15639.3	-0.157186	0.0414777	-3.78964	0.000150864	0.00198451
TGOLN1	652.181	-0.29134	0.076893	-3.7889	0.000151316	0.00198726
SCAMP1	424.419	-0.330831	0.087324	-3.78855	0.000151532	0.00198836
PPP2R5C	1366.23	0.206582	0.054576	3.78523	0.000153569	0.00201157
RRBP1	2000.16	-0.207519	0.0548232	-3.78524	0.000153561	0.00201157
EFNA3	86.4034	-0.707966	0.187147	-3.78295	0.000154984	0.00202698
RGMA	74.3077	-0.822376	0.217393	-3.78289	0.000155016	0.00202698
GM37485	213.087	-0.47914	0.126789	-3.77903	0.000157438	0.00205686
NDUFS2	1822.56	0.230651	0.0610551	3.77775	0.000158251	0.00206567
TMEM128	237.218	0.436947	0.115724	3.77578	0.000159507	0.00208025
HNF1B	128.181	-0.709312	0.187908	-3.77479	0.000160143	0.00208673
CUBN	2902.16	-0.608183	0.161134	-3.7744	0.000160391	0.00208815
MYL12A	1985.34	0.198526	0.0526017	3.77414	0.000160563	0.00208857
ATF4	939.355	-0.27129	0.0719273	-3.77173	0.00016212	0.00210699
PLXNA4	14.0509	2.82908	0.750207	3.77106	0.000162554	0.0021108
CDH13	11.4529	-1.84651	0.489914	-3.76904	0.000163876	0.00212613
PA2G4	6170.28	-0.152898	0.040627	-3.76346	0.000167581	0.00217232
MED12	828.748	-0.361712	0.0961683	-3.76124	0.000169071	0.00218785
MLEC	3634.95	-0.165559	0.0440161	-3.76133	0.000169014	0.00218785
ANK3	301.93	-0.380934	0.101359	-3.75826	0.000171096	0.00221215
SELM	134.365	0.692451	0.18426	3.75801	0.000171273	0.00221252
SNPH	42.8197	-0.851642	0.226661	-3.75733	0.000171737	0.00221583
TARS	2153.48	-0.184931	0.0492203	-3.7572	0.000171825	0.00221583
SQRDL	32.8716	1.24473	0.331559	3.75419	0.000173905	0.00224073
SAP30L	320.45	0.395674	0.105481	3.75114	0.000176031	0.00226618
RBBP4	6570.06	0.14968	0.0399079	3.75063	0.000176394	0.00226889
WNT5A	30.8889	-1.16812	0.311673	-3.74791	0.000178313	0.00229162
HUNK	1577.18	-0.203821	0.0544102	-3.74601	0.000179671	0.00230709
LRP8	215.438	-0.461744	0.123276	-3.74562	0.000179947	0.00230865
USP12	575.831	0.302019	0.0807435	3.74047	0.000183675	0.00235447
GM20678	191.836	-0.444994	0.119018	-3.73886	0.000184857	0.00236759
ASXL1	2078.89	-0.215121	0.0575546	-3.73769	0.000185717	0.00237403
E430025E21RIK	2339.82	-0.180838	0.0483812	-3.73779	0.000185648	0.00237403
RUFY4	8.55341	2.91033	0.778709	3.73738	0.000185947	0.00237403
TPM4	2845.17	-0.195372	0.052276	-3.73732	0.000185993	0.00237403
AFF4	2688.07	-0.264497	0.0707836	-3.73671	0.000186447	0.00237779
B3GNT9	15.4219	2.12815	0.56988	3.73438	0.000188179	0.00239784
ARHGEF18	1090.65	0.2541	0.0681201	3.73018	0.000191342	0.00243608
SHROOM3	649.692	0.324225	0.0869594	3.72846	0.000192652	0.00245068
YPEL5	222.357	0.454824	0.122114	3.7246	0.000195628	0.00248642
APBA2	121.435	0.553748	0.148695	3.72406	0.000196047	0.00248963
GM16286	1290.93	-0.203113	0.0545678	-3.72221	0.000197484	0.00250576
ELOVL6	1702.22	-0.227683	0.0611837	-3.72129	0.000198205	0.00251278
A830080D01RIK	333.825	0.392494	0.105497	3.72044	0.000198877	0.00251917
HNRNPH3	859.822	0.260534	0.0700387	3.71986	0.00019933	0.00252277
GM9800	235.292	0.545396	0.146646	3.71915	0.000199898	0.00252569
GTPBP4	2290	-0.169579	0.0455937	-3.71935	0.000199735	0.00252569
PTPRZ1	20.4933	-1.26838	0.341186	-3.71755	0.000201161	0.00253951
DBN1	959.476	0.267667	0.0720068	3.71724	0.000201408	0.00254049
ZFP42	1128.23	0.44602	0.120005	3.71668	0.000201855	0.00254399
THSD1	80.8743	0.749186	0.201591	3.71637	0.000202106	0.00254501
CACNA1G	303.629	0.455447	0.12259	3.71521	0.000203032	0.00255452
TXNDC5	1778.56	-0.194721	0.0524229	-3.71443	0.000203662	0.0025603
FABP7	26.3729	-1.18628	0.319503	-3.71291	0.000204893	0.00257361
DIO3	7.02285	2.79618	0.753221	3.7123	0.000205386	0.00257765
ZFP365	441.044	-0.313401	0.0844691	-3.71024	0.000207063	0.00259652
CCDC136	382.498	-0.342996	0.0925003	-3.70806	0.000208856	0.00261682
ZDHHC3	847.986	-0.227823	0.0614611	-3.70678	0.000209908	0.0026278
CDC42EP4	874.329	0.288427	0.0778264	3.70603	0.000210536	0.00263346
ATP11A	321.367	0.373413	0.100899	3.70086	0.000214869	0.00268526
SSR2	1703.81	0.232683	0.062876	3.70066	0.000215036	0.00268526
WWC1	711.664	0.266052	0.0719441	3.69803	0.000217278	0.002711
NDUFB8	536.281	0.303495	0.0820899	3.69711	0.000218072	0.00271864
NPTX1	18.0934	1.59575	0.431786	3.69569	0.000219293	0.00273159
SRGAP3	246.58	0.446664	0.12087	3.69539	0.000219547	0.00273248
PCSK2OS1	28.2916	1.17802	0.319027	3.69255	0.000222014	0.0027609
ACTN4	5087.65	0.171003	0.0463329	3.69074	0.000223599	0.00277645
TRAP1A	614.513	0.295088	0.0799543	3.6907	0.000223636	0.00277645
MEGF8	641.65	-0.340139	0.0921677	-3.69044	0.000223869	0.00277705
ARHGAP35	2494.39	-0.231103	0.0626752	-3.68731	0.000226637	0.00280906
ZFP866	389.595	0.352605	0.0956715	3.68559	0.000228178	0.00282582
STMN1	3540.2	0.187153	0.0509125	3.67597	0.000236945	0.00293197
RPL12	14194	0.149706	0.0407355	3.67508	0.000237774	0.0029398
FBXL17	180.243	-0.441838	0.120267	-3.6738	0.000238967	0.00295212
ETL4	1229.98	-0.261238	0.0711257	-3.67291	0.000239805	0.00296003
YARS	1328.3	-0.245238	0.0667734	-3.6727	0.000240005	0.00296006
CAPN2	427.008	0.342757	0.0933604	3.67133	0.000241289	0.00297345
CNTNAP2	26.3941	-1.14903	0.313018	-3.6708	0.000241789	0.00297471
TNFRSF21	263.175	-0.403771	0.109994	-3.67085	0.000241743	0.00297471
GTF2B	510.203	0.284196	0.0774375	3.67	0.000242549	0.00298162
GNG4	14.7411	2.79843	0.762602	3.66958	0.000242946	0.00298405
SLC25A32	180.827	-0.440043	0.119931	-3.66913	0.000243381	0.00298695
NANS	928.781	0.248171	0.0677198	3.66467	0.000247655	0.00303692
1810032O08RIK	141.591	-0.516094	0.140842	-3.66434	0.000247979	0.0030384
TCOF1	2615.9	-0.193302	0.0528255	-3.65926	0.000252946	0.00309672
UBA2	4714.05	0.16983	0.0464164	3.65883	0.000253367	0.00309936
ERBB4	6.40046	4.85049	1.3269	3.65551	0.000256671	0.00313721
TNFAIP6	12.1163	2.78192	0.761475	3.65333	0.000258861	0.00316139
KHDRBS1	3801.22	-0.160413	0.0439161	-3.65271	0.000259486	0.00316645
CD44	47.7398	-0.908782	0.249085	-3.64848	0.000263793	0.00321377
IGSF9B	75.6381	0.76709	0.210239	3.64865	0.000263617	0.00321377
ANO6	401.396	0.331225	0.0909003	3.64383	0.000268615	0.00326986
HSD17B14	112.268	0.613025	0.168265	3.64321	0.000269256	0.003275
IRF2BP1	401.872	0.35899	0.0985762	3.64175	0.000270791	0.003291
CWC22	896.674	-0.2532	0.0695498	-3.64055	0.000272058	0.00330104
SIDT2	543.579	-0.290061	0.0796728	-3.64065	0.000271945	0.00330104
TMEM163	14.1867	1.47434	0.405466	3.63615	0.000276742	0.00335516
ALDH1A1	4.94615	3.2488	0.893621	3.63555	0.00027739	0.00335834
BNIP2	600.294	0.281026	0.0773007	3.63549	0.000277453	0.00335834
HLCS	193.577	-0.440608	0.121223	-3.63469	0.00027832	0.00336612
JUNB	193.491	0.453176	0.124702	3.63407	0.000278982	0.00337141
SLCO5A1	29.1568	-1.07372	0.295483	-3.63379	0.000279286	0.00337236
EIF2S2	3274.27	-0.158673	0.0436852	-3.63219	0.000281026	0.00339064
ZFP523	156.636	0.513822	0.141502	3.63121	0.000282093	0.00340078
ZMIZ2	1313.67	0.219622	0.0604887	3.6308	0.000282548	0.00340353
DND1	103.204	0.63664	0.175406	3.62952	0.000283945	0.0034176
SLC8B1	237.354	0.440298	0.121369	3.62778	0.000285871	0.00343621
TPD52L2	1218.68	0.212651	0.0586186	3.62771	0.00028595	0.00343621
GAS6	319.647	-0.373365	0.103005	-3.62471	0.000289281	0.00347345
DYRK4	5.71924	4.20203	1.1597	3.62337	0.000290788	0.00348876
KCNMB2	6.58119	3.55191	0.980769	3.62156	0.000292837	0.00351053
EBF4	19.3044	1.59392	0.440305	3.62004	0.000294555	0.00352831
LTA4H	977.124	-0.225061	0.0622003	-3.61833	0.000296514	0.00354893
NOTUM	64.2177	1.20344	0.3327	3.61719	0.000297817	0.00356169
RAB11FIP5	148.404	-0.600478	0.166053	-3.61618	0.000298983	0.00357277
ANKRD50	673.141	0.295248	0.0817483	3.61167	0.000304228	0.00362678
NFIC	93.6172	0.661741	0.183221	3.6117	0.000304191	0.00362678
URB2	1584.98	-0.209473	0.0579958	-3.61187	0.000304001	0.00362678
RUNX1	45.2767	-1.0812	0.299499	-3.61004	0.000306147	0.00364675
M6PR	1525.82	-0.185235	0.0513181	-3.60954	0.000306743	0.00365094
FAT1	3454.32	-0.473657	0.131287	-3.6078	0.000308805	0.00367258
ARMCX3	264.652	-0.414959	0.115042	-3.60702	0.000309736	0.00368072
DYM	373.438	-0.317585	0.0880514	-3.60681	0.000309988	0.0036808
SIRT1	1029.26	0.234737	0.065099	3.60584	0.000311142	0.00369158
1700013H16RIK	9.9395	-1.79241	0.49721	-3.60494	0.000312227	0.00369956
CYP4F17	73.3482	0.710983	0.197228	3.60487	0.000312308	0.00369956
SLC7A7	1486.13	0.19911	0.0552502	3.60379	0.000313605	0.00371198
TCEB3	535.802	-0.27821	0.0773447	-3.59702	0.00032189	0.00380704
EXOC3L2	17.9711	-1.36201	0.378894	-3.59471	0.000324754	0.00383788
TDH	1562.85	0.226615	0.0630527	3.59406	0.000325567	0.00384447
LDOC1	54.9367	0.84494	0.235111	3.59379	0.000325903	0.0038454
LLGL2	523.655	0.29607	0.0824068	3.59278	0.000327165	0.00385725
SARS	1786.74	-0.203187	0.0565629	-3.59224	0.00032785	0.00386229
SLC23A2	705.258	0.2609	0.0726575	3.59082	0.000329637	0.00388029
ROR1	180.086	0.443485	0.123526	3.59022	0.000330396	0.00388617
2011-03-01	1241	-0.220707	0.061527	-3.58715	0.000334309	0.00391989
PCDHGC3	44.712	-0.985505	0.274727	-3.58721	0.00033423	0.00391989
PDGFRA	232.837	-0.574836	0.160242	-3.58729	0.000334129	0.00391989
SRL	373.204	-0.323605	0.0901988	-3.58769	0.000333619	0.00391989
MYO1B	830.539	0.267451	0.0745778	3.5862	0.000335526	0.00393109
NDUFAF4	290.009	-0.345001	0.0962129	-3.58581	0.000336032	0.00393199
PROS1	338.65	-0.436348	0.12169	-3.58574	0.000336128	0.00393199
MIDN	1519.09	0.206685	0.0576877	3.58283	0.000339897	0.00397298
ARF3	1715.11	-0.221393	0.061823	-3.58108	0.000342172	0.00399353
EXOC6B	516.181	-0.320673	0.0895466	-3.58107	0.000342188	0.00399353
RPS2	17209.8	0.177577	0.0496211	3.57867	0.000345345	0.00402723
AI846148	323.776	0.337902	0.0944877	3.57615	0.000348691	0.0040631
UBE2S	3739.43	0.20264	0.0566775	3.57532	0.000349805	0.0040729
ADA	118.409	0.558507	0.156251	3.57443	0.000350995	0.00408171
CLSTN3	293.422	-0.377542	0.105626	-3.57434	0.000351106	0.00408171
DGCR8	750.085	-0.23464	0.0656912	-3.57186	0.000354457	0.00411747
LAMP2	758.463	-0.25467	0.0713105	-3.57128	0.000355242	0.00412339
CECR2	1495.45	-0.243203	0.0681042	-3.57105	0.000355558	0.00412386
NAB1	270.525	0.404561	0.113356	3.56895	0.000358409	0.00415372
UBE4B	2560.79	-0.193205	0.0541554	-3.5676	0.00036026	0.00417194
CLTC	7590.94	-0.2142	0.060045	-3.56732	0.000360645	0.00417318
ENPP2	1109.47	0.235882	0.0661353	3.56666	0.000361565	0.0041806
ETV4	511.472	-0.299713	0.08404	-3.56632	0.000362034	0.00418279
BTN2A2	6.45457	-2.54262	0.713027	-3.56596	0.000362533	0.00418533
KIT	162.072	-0.465087	0.130483	-3.56434	0.000364776	0.00420798
NCAM1	81.4321	0.823972	0.231335	3.56182	0.000368295	0.00423554
PML	2146.88	0.219791	0.0616991	3.56231	0.000367609	0.00423554
RAB11FIP1	686.702	-0.280837	0.078839	-3.56216	0.000367814	0.00423554
SSR1	2048.39	-0.173553	0.0487255	-3.56185	0.000368253	0.00423554
RIMS4	128.255	0.4984	0.139942	3.56148	0.000368771	0.00423776
RNF217	77.3001	-0.670726	0.188342	-3.5612	0.000369161	0.00423899
STON1	169.272	0.494511	0.138964	3.55856	0.000372898	0.00427862
LRRC8D	328.327	-0.342526	0.0962739	-3.55783	0.000373936	0.00428724
ALDH3B2	5.13168	4.76482	1.33984	3.55626	0.000376171	0.00430957
COL27A1	60.3188	-0.831375	0.233798	-3.55595	0.000376615	0.00431137
RBPMS	2715.85	-0.149307	0.0419904	-3.55575	0.000376904	0.00431138
SIGLECF	11.5461	1.76922	0.498505	3.54905	0.000386629	0.00441924
SKA2	300.545	0.388287	0.109437	3.54803	0.000388123	0.00443294
TMEM132C	50.2245	2.81184	0.792929	3.54614	0.000390912	0.0044614
INPPL1	1384.88	-0.204731	0.0577652	-3.5442	0.000393811	0.00449107
DAB2IP	844.032	-0.244588	0.069025	-3.54346	0.000394908	0.00450015
MAN1A	70.8065	-0.667049	0.188357	-3.54141	0.000397992	0.00453185
HMCES	398.193	0.319095	0.0901207	3.54075	0.000398988	0.00453974
NPNT	30.632	-0.97242	0.274757	-3.5392	0.000401337	0.004563
LENG9	16.9115	1.45806	0.412121	3.53795	0.000403253	0.0045813
RGS3	130.525	0.529815	0.149777	3.53737	0.000404135	0.00458785
MSI1	362.389	-0.300361	0.084931	-3.53653	0.00040542	0.00459895
DACT2	255.653	0.388507	0.10991	3.53476	0.000408148	0.00462291
TAGLN	114.931	-0.535069	0.151366	-3.53492	0.000407894	0.00462291
RNF41	417.014	0.298053	0.0843766	3.53241	0.000411791	0.00466064
FSCN1	3774.57	0.229133	0.064873	3.53202	0.000412397	0.00466398
GPC5	10.1769	2.99022	0.846699	3.53162	0.000413019	0.00466748
PAX3	28.8007	2.06864	0.586074	3.52965	0.00041611	0.00469888
RNF10	5009.85	0.12166	0.0344705	3.52938	0.000416527	0.00470004
NFATC3	1435.77	-0.197601	0.0559933	-3.52901	0.000417119	0.00470318
VTI1A	122.354	-0.570314	0.161663	-3.52778	0.000419054	0.00472145
PRLR	65.6891	-0.724103	0.205282	-3.52736	0.000419731	0.00472552
TFEC	66.0851	-0.913534	0.259079	-3.52609	0.000421749	0.00474468
CLDN3	31.7997	-0.964152	0.273556	-3.52451	0.000424268	0.00476943
TTR	61.1583	-0.781547	0.221925	-3.52168	0.000428823	0.00481703
SOX3	328.435	-0.388747	0.110432	-3.52024	0.00043116	0.00483965
ANKRD35	30.6912	1.20309	0.342013	3.51766	0.000435362	0.00487586
GM26813	30.1338	-1.04892	0.298173	-3.51781	0.000435118	0.00487586
SOS2	206.657	0.511397	0.145364	3.51805	0.000434725	0.00487586
GM13242	808.113	0.283629	0.0806522	3.51669	0.000436961	0.00489011
RAB33B	247.423	-0.410884	0.116882	-3.51536	0.000439151	0.00491095
DTL	965.573	-0.220348	0.0627013	-3.51426	0.000440988	0.00492782
SRPR	1561.51	0.199204	0.056733	3.51125	0.000446007	0.00498019
DCHS1	126.191	0.672338	0.191552	3.50995	0.000448183	0.00499917
PDIA3	6346.08	-0.199084	0.056725	-3.50964	0.000448708	0.00499917
TMEM175	94.172	-0.61213	0.174404	-3.50984	0.000448382	0.00499917
ZMAT4	153.929	0.540389	0.154043	3.50804	0.000451415	0.0050256
SESN2	1233.58	-0.237687	0.0677611	-3.50771	0.000451973	0.00502808
ARHGEF6	19.1849	1.4002	0.399367	3.50605	0.000454805	0.00505582
PHYHIPL	98.5968	0.592816	0.169159	3.50449	0.000457484	0.00508184
KLHL20	192.838	0.43685	0.124685	3.50364	0.000458947	0.00509431
IRX1	12.6716	1.87829	0.536273	3.50248	0.000460945	0.0051127
CNNM4	170.269	0.506193	0.144568	3.50142	0.000462784	0.0051293
RBM15B	1157.03	0.194027	0.0554332	3.50019	0.000464931	0.00514929
PCDH1	735.44	-0.320172	0.091581	-3.49605	0.000472194	0.00522587
GM10324	214.135	0.425899	0.121848	3.49533	0.000473484	0.00523628
USP10	2491.27	-0.155117	0.0443964	-3.4939	0.000476015	0.00526038
EVX1OS	4.77109	-2.64201	0.756283	-3.49342	0.000476872	0.0052621
OTUD5	1201.4	-0.190987	0.0546677	-3.4936	0.000476555	0.0052621
CXADR	646.01	-0.287643	0.0823698	-3.4921	0.000479242	0.00528436
SLC18A3	21.4151	1.55627	0.445923	3.49	0.000483028	0.00532219
ARHGAP18	164.979	0.513684	0.147269	3.48807	0.000486516	0.00535274
THBS3	269.785	-0.353148	0.101244	-3.4881	0.000486469	0.00535274
DUSP11	780.085	-0.232064	0.0665371	-3.48774	0.000487127	0.00535554
RPL41	12183.8	0.20186	0.0578936	3.48675	0.000488933	0.00537146
ZFP760	299.333	0.360727	0.103485	3.48578	0.000490698	0.00538689
SHROOM2	692.099	-0.26967	0.0774074	-3.48377	0.000494407	0.00542364
LDAH	479.096	-0.275844	0.0792292	-3.48159	0.00049844	0.00546388
C1GALT1	398.059	0.329512	0.094674	3.48049	0.000500492	0.00548236
TRMT1L	407.596	0.332142	0.0955422	3.47639	0.000508219	0.00556293
MYO7A	136.979	-0.567012	0.163178	-3.47482	0.000511203	0.00558433
POGLUT1	691.683	-0.254973	0.0733738	-3.47498	0.000510886	0.00558433
ZSWIM1	332.344	0.335609	0.0965845	3.47477	0.000511291	0.00558433
NUP35	541.933	0.277531	0.079914	3.47287	0.000514923	0.0056199
PCK2	211.301	-0.449859	0.129843	-3.46463	0.000530961	0.00579072
SMARCA1	607.707	-0.250315	0.0723244	-3.461	0.000538175	0.00586512
P4HA2	222.867	-0.432362	0.124991	-3.45915	0.000541887	0.0059013
LRRC59	3308.6	-0.144832	0.0419154	-3.45534	0.000549608	0.00598103
SYNPO2	77.8109	-0.625934	0.181192	-3.45454	0.00055124	0.00599444
CAP2	124.507	-0.527294	0.152674	-3.45371	0.000552923	0.00600838
FOXO1	462.456	-0.267464	0.0774479	-3.45348	0.000553412	0.00600933
ALB	12.8725	4.46511	1.29324	3.45265	0.0005551	0.00601894
PSTPIP1	33.2493	0.95492	0.276575	3.45267	0.000555073	0.00601894
CORO7	464.126	0.295959	0.0857316	3.45216	0.000556128	0.00602572
LONRF2	11.77	1.94098	0.562492	3.45068	0.000559166	0.00605427
RLIM	2564.57	-0.189118	0.0548174	-3.44997	0.000560645	0.00606589
NAP1L2	57.9577	-0.690526	0.200303	-3.44741	0.00056599	0.00611931
ARHGAP8	86.0027	-0.630834	0.183029	-3.44664	0.0005676	0.00613031
MRPL50	623.788	-0.250055	0.0725526	-3.44653	0.000567825	0.00613031
GM13151	408.473	0.336465	0.0976344	3.44617	0.000568597	0.00613421
PCGF6	700.544	-0.232815	0.0676082	-3.44359	0.000574046	0.00618854
HECTD1	1707.35	-0.230285	0.066881	-3.4432	0.000574872	0.00619299
NOC2L	1557.29	-0.196858	0.0571841	-3.44253	0.000576293	0.00620384
UBE2K	1945.79	-0.170548	0.04956	-3.44124	0.000579049	0.00622904
HSD11B2	42.1729	1.01245	0.294288	3.44032	0.000581022	0.00624578
KLB	94.6484	-0.782485	0.227634	-3.43747	0.000587179	0.00630744
ZFP24	785.598	0.226846	0.0660242	3.43581	0.000590793	0.00634171
RBM33	1226.5	-0.211816	0.0616749	-3.43439	0.000593892	0.00637041
S100G	17.2375	-1.50636	0.438718	-3.43356	0.000595721	0.0063809
SNHG17	350.203	-0.349107	0.101671	-3.4337	0.000595396	0.0063809
NOP58	4112.36	-0.151403	0.0441538	-3.429	0.000605812	0.00648435
MTUS1	370.398	-0.353291	0.10305	-3.42834	0.000607285	0.00649548
BNIP3L	1661.63	0.182626	0.0532884	3.42712	0.000610012	0.00651534
JAM3	247.686	-0.388501	0.11336	-3.42713	0.000609996	0.00651534
ST6GAL2	246.51	0.373279	0.109013	3.42416	0.0006167	0.00658208
GPX1	2086.84	0.226152	0.0660501	3.42395	0.000617188	0.0065826
PKN2	1718.23	0.193713	0.0566036	3.42227	0.000621002	0.00661857
NEPRO	500.886	-0.268391	0.0785122	-3.41846	0.000629761	0.00670716
REPIN1	215.534	0.382899	0.112033	3.41774	0.00063144	0.00672027
DMD	670.695	0.277385	0.0812624	3.41345	0.000641454	0.00682199
VAMP8	369.419	-0.33709	0.098974	-3.40585	0.000659586	0.00700985
PDE4D	153.451	-0.459001	0.134801	-3.40504	0.000661545	0.00702569
F5	24.0837	-1.14156	0.335421	-3.40336	0.00066563	0.00706407
WIPF3	115.088	-0.49414	0.145248	-3.40203	0.000668872	0.00709345
NMD3	1263.09	-0.194917	0.0573158	-3.40075	0.000672005	0.00712164
ZDHHC9	301.27	-0.35539	0.10452	-3.4002	0.000673363	0.00713098
TMEM100	38.959	-0.856918	0.252112	-3.39896	0.000676437	0.00715848
PDRG1	235.598	0.382842	0.112672	3.39786	0.000679154	0.00718216
CBFA2T2	1183.97	0.213296	0.0627868	3.39714	0.000680933	0.0071959
PNPLA7	252.92	-0.407855	0.120069	-3.39683	0.000681724	0.00719918
ISG20L2	1282.66	-0.184277	0.0542593	-3.39623	0.000683219	0.00720989
ZFP36L1	147.614	-0.503747	0.148395	-3.39462	0.000687228	0.00724709
ABCB1B	209.758	-0.393824	0.116123	-3.39143	0.000695286	0.0073269
HSPA2	61.4979	0.701892	0.207005	3.39071	0.000697127	0.00733084
NACAD	33.9258	1.01144	0.298272	3.39101	0.00069636	0.00733084
SCAF11	2562.37	-0.18489	0.0545279	-3.39074	0.000697032	0.00733084
TMEM51	210.618	-0.477126	0.140764	-3.38956	0.00070005	0.00735641
PNPLA3	35.6935	-0.925465	0.273094	-3.38882	0.000701947	0.00736086
RABL6	747.068	-0.229698	0.0677792	-3.38892	0.000701684	0.00736086
WDTC1	866.908	0.232184	0.0685086	3.38913	0.000701156	0.00736086
DENND2A	620.069	0.249977	0.0737848	3.38792	0.000704246	0.00737981
PPP2R1B	1432.79	-0.183288	0.054109	-3.38739	0.000705619	0.00738902
CACNA1B	200.756	0.410857	0.121315	3.3867	0.000707396	0.00740136
DERL1	771.527	-0.229665	0.0678169	-3.38655	0.000707784	0.00740136
ATP6AP1	1024.4	-0.208152	0.0614998	-3.38459	0.000712839	0.00744902
DAPK2	42.0302	-0.937473	0.27706	-3.38365	0.000715303	0.00746956
CYP2B23	61.0608	0.720018	0.212885	3.3822	0.000719089	0.00750386
RAMP3	167.992	0.481965	0.142546	3.38113	0.000721878	0.00752773
GULP1	153.698	0.510399	0.150999	3.38014	0.000724481	0.0075462
PEG3	2207.02	-0.242924	0.0718735	-3.37989	0.000725161	0.0075462
PPP2CB	1457.29	0.20645	0.0610807	3.37995	0.000724992	0.0075462
SMAP2	328.986	-0.309564	0.0916661	-3.37709	0.000732575	0.00761279
UHRF1	4304.9	0.144818	0.0428801	3.37727	0.000732089	0.00761279
CAMK2B	276.925	-0.386391	0.114424	-3.37682	0.000733295	0.00761499
FTSJ3	3141.86	-0.155451	0.0460699	-3.37424	0.000740204	0.00766776
TMEM45A	63.6289	0.637596	0.188965	3.37416	0.000740424	0.00766776
TTC39AOS1	9.06887	2.43889	0.722744	3.37449	0.000739529	0.00766776
TULP4	589.675	-0.276726	0.0820078	-3.37439	0.000739807	0.00766776
BAX	1046.51	0.247673	0.0734183	3.37346	0.000742311	0.007682
SLC19A3	12.2827	-1.77735	0.526983	-3.37268	0.000744391	0.0076929
SORBS2	29.1483	-0.960904	0.284903	-3.37274	0.000744253	0.0076929
S100A10	460.218	-0.301026	0.0893442	-3.36928	0.000753641	0.00778312
C1QBP	3808.37	-0.155081	0.0460787	-3.36558	0.000763841	0.00787742
IMMT	2536.61	-0.152445	0.0452979	-3.36539	0.000764349	0.00787742
P4HA1	598.419	0.310344	0.0922097	3.36563	0.000763688	0.00787742
ETNK2	30.0598	-0.99998	0.297299	-3.36355	0.000769468	0.00792473
RAPGEF3	12.8983	1.88304	0.560141	3.36173	0.000774553	0.00797162
SLTM	1638.09	-0.176377	0.0524826	-3.36068	0.000777516	0.00799663
PLP2	914.161	-0.221562	0.0659322	-3.36046	0.000778135	0.0079975
KCNG3	61.8553	-0.785778	0.233882	-3.35971	0.000780239	0.00801362
LUC7L3	2046.6	0.17391	0.0518302	3.35537	0.000792577	0.00813477
RYR3	22.4011	1.37073	0.408599	3.35471	0.00079447	0.00814862
PXK	219.826	0.40144	0.119674	3.35443	0.000795282	0.00815137
FAM13B	282.374	-0.353469	0.105396	-3.35373	0.000797303	0.00816649
KCTD12B	31.0971	-0.960031	0.286335	-3.35282	0.000799916	0.00818767
FOXB1	4.37194	-2.91774	0.870464	-3.35193	0.000802491	0.00820842
DAAM1	330.759	-0.317232	0.0946744	-3.35077	0.000805871	0.00823736
CAPN1	341.017	0.322603	0.0962988	3.35002	0.000808056	0.00824845
RPL18	8460.96	0.195145	0.0582499	3.35012	0.000807753	0.00824845
AP2B1	2620.35	-0.1538	0.0459422	-3.34769	0.000814883	0.00831247
FASTKD1	219.736	-0.373477	0.1116	-3.34657	0.000818191	0.00834053
CHRD	30.8607	-0.979292	0.292673	-3.34603	0.000819782	0.00835108
PES1	2558.92	-0.153878	0.0460809	-3.33931	0.000839875	0.00854995
KDM1A	2834.7	0.135469	0.0405977	3.33685	0.000847328	0.00861996
TADA2A	640.505	-0.241329	0.0723648	-3.33489	0.00085334	0.00867524
CLDND1	367.989	0.29886	0.0896299	3.33437	0.000854919	0.00868539
PDE3A	51.8674	-0.755501	0.226639	-3.33351	0.000857591	0.00870664
POLR3K	435.748	0.271481	0.0814604	3.33267	0.000860175	0.00872696
DKK2	6.38028	3.8044	1.14185	3.3318	0.00086286	0.00874483
LPL	125.329	-0.463349	0.139072	-3.33172	0.000863104	0.00874483
XAB2	1080.02	0.190149	0.0571041	3.32987	0.000868866	0.00879727
ZFP710	709.893	0.216143	0.0649405	3.32833	0.00087369	0.00884014
TNFRSF12A	110.204	-0.585745	0.176053	-3.32709	0.000877569	0.00887339
CAPSL	91.971	0.565586	0.17007	3.32561	0.000882238	0.00890858
RPL7A	18932.1	0.15336	0.0461134	3.32571	0.000881931	0.00890858
GM37874	31.8346	-0.901033	0.27099	-3.32497	0.000884286	0.00892325
TRIM26	481.062	-0.292604	0.088015	-3.32448	0.000885832	0.00893284
PPM1L	223.897	-0.397915	0.119728	-3.32348	0.000889014	0.0089589
KLF10	436.934	0.290791	0.0875468	3.32154	0.000895207	0.00901524
TTC7B	706.685	0.239364	0.0720914	3.32028	0.000899264	0.00905002
EXOG	229.502	0.400266	0.120585	3.31936	0.000902225	0.00907372
JRK	166.859	-0.425972	0.128507	-3.31478	0.000917142	0.00921755
MATN4	16.9184	1.50404	0.453848	3.31398	0.000919785	0.00923792
ZFP7	802.054	-0.229284	0.069206	-3.31307	0.000922788	0.00926187
KDM5B	4158.74	0.164981	0.049816	3.31181	0.000926931	0.00929723
TPD52L1	138.328	0.488654	0.147576	3.3112	0.000928967	0.00931141
ALDOA	10851.2	0.163076	0.0492658	3.31014	0.000932503	0.00933437
NDRG2	230.348	-0.361309	0.109147	-3.31028	0.000932034	0.00933437
OBSL1	699.892	-0.245853	0.0743126	-3.30836	0.000938447	0.00938134
RPS21	4336.19	0.234332	0.0708275	3.30849	0.000937997	0.00938134
AGO1	1203.48	-0.204367	0.061784	-3.30777	0.000940407	0.00939467
NRF1	721.942	0.218919	0.0662242	3.30572	0.000947332	0.00945754
IQCE	141.304	-0.463377	0.140306	-3.30262	0.000957866	0.00955634
GSTM3	23.8761	-1.03324	0.312973	-3.30136	0.000962184	0.00959303
PDHA1	1513.76	0.177286	0.0537337	3.29935	0.000969073	0.00965529
ABHD2	298.134	0.357289	0.108299	3.29909	0.000969984	0.00965794
D430019H16RIK	118.775	0.503765	0.152724	3.29853	0.000971921	0.00967081
TFAM	1190.27	-0.188412	0.0571553	-3.2965	0.000978983	0.00973461
ZP3	14.4567	1.49134	0.452565	3.29531	0.000983148	0.00976955
UHRF1BP1L	643.968	-0.274749	0.0833902	-3.29474	0.000985112	0.00978257
CTNNA1	5290.13	0.136906	0.0415567	3.29443	0.000986199	0.00978688
KIF21A	773.476	0.255823	0.0776599	3.29415	0.000987212	0.00979045
GDF6	14.3395	-1.82799	0.555065	-3.29329	0.000990216	0.00980574
LIN28B	890.248	-0.230171	0.0698889	-3.29339	0.000989887	0.00980574
RAB26OS	34.5221	0.94382	0.286601	3.29315	0.000990716	0.00980574
WDR5	2240.77	0.152743	0.0464109	3.2911	0.000997954	0.00987085
2700038G22RIK	100.64	0.575339	0.174903	3.28948	0.00100373	0.00992145
CCND2	109.171	-0.600815	0.182777	-3.28715	0.00101206	0.00999714
DLGAP3	259.488	0.412322	0.125487	3.28577	0.00101704	0.0100397
GALNT3	231.194	-0.391511	0.119196	-3.2846	0.00102128	0.010075
SLC39A10	1835.29	-0.19641	0.059824	-3.28314	0.00102658	0.0101206
TMEM200B	17.0534	2.15554	0.65727	3.27954	0.00103976	0.0102438
MAPK6	1836.28	-0.174445	0.0531978	-3.27917	0.00104112	0.0102504
RGS16	77.17	0.674047	0.205576	3.27881	0.00104244	0.0102567
FAM160B1	529.483	0.281513	0.0858651	3.27855	0.00104342	0.0102596
HACD1	112.683	-0.492965	0.150403	-3.27762	0.00104687	0.0102733
SMAD7	613.266	-0.222953	0.0680201	-3.27775	0.00104637	0.0102733
USP44	301.416	-0.318016	0.0970233	-3.27773	0.00104647	0.0102733
PSRC1	1025.46	-0.213081	0.0650706	-3.27461	0.00105806	0.0103764
CADM4	25.0069	1.01544	0.310335	3.27209	0.00106757	0.0104628
RPS28	5053.81	0.184363	0.0563778	3.27013	0.00107499	0.0105286
PROKR1	8.45956	-1.96849	0.602171	-3.26898	0.00107934	0.0105643
ATF7	151.589	-0.457837	0.14008	-3.26841	0.00108155	0.010579
LZTS2	772.534	-0.281604	0.0861653	-3.26818	0.0010824	0.0105804
RPL15	7054.11	0.1741	0.0533049	3.26612	0.0010903	0.0106507
GM8113	205.257	0.409886	0.125531	3.26521	0.00109383	0.0106782
TLK1	1414.78	-0.19733	0.0604646	-3.26356	0.0011002	0.0107334
HLF	28.1111	-1.01818	0.312067	-3.2627	0.00110357	0.0107593
TPT1	30704.8	0.1509	0.046254	3.26242	0.00110464	0.0107627
IFI30	1288.6	-0.2275	0.0697439	-3.26193	0.00110658	0.0107746
ARAP2	219.802	-0.382123	0.11716	-3.26154	0.00110807	0.0107821
TMCC2	95.7968	0.654391	0.200677	3.26091	0.00111054	0.0107991
CBX6	850.951	0.228122	0.0699997	3.2589	0.00111843	0.0108618
TMED7	479.928	-0.262	0.0803921	-3.25903	0.00111794	0.0108618
WRNIP1	604.524	0.237923	0.0730539	3.25681	0.00112672	0.0109352
LAMTOR2	429.942	0.296184	0.0909547	3.25639	0.00112838	0.0109442
RPL13	14886.8	0.146094	0.0448993	3.25382	0.00113866	0.0110367
RAB28	210.525	-0.374603	0.115171	-3.25257	0.00114367	0.0110781
STK4	1270.2	-0.201558	0.0619848	-3.25173	0.00114704	0.0111036
TRIB2	194.152	-0.484088	0.148884	-3.25145	0.00114819	0.0111076
H2AFV	1029.93	0.217471	0.0669012	3.25063	0.00115151	0.0111325
CARS	750.92	-0.263298	0.0810079	-3.25028	0.00115292	0.0111389
GM13247	262.168	0.358049	0.110186	3.24948	0.00115616	0.011163
LAMA5	1937.18	-0.425321	0.130936	-3.24833	0.00116086	0.0112012
FOXA1	11.4441	-1.6426	0.505771	-3.24772	0.00116335	0.011218
COX4I1	3793.28	0.143847	0.0442943	3.24753	0.00116413	0.0112184
CDK4	6694.02	0.118248	0.0364244	3.24639	0.0011688	0.0112561
POC1A	233.632	0.38919	0.119914	3.24558	0.00117211	0.0112807
CLGN	78.4882	0.632381	0.194954	3.24375	0.00117966	0.0113461
ZBTB38	171.14	0.489002	0.150819	3.24231	0.00118567	0.0113965
HIF3A	484.788	-0.346552	0.106948	-3.24039	0.00119365	0.011466
EDA2R	578.372	0.259377	0.0801504	3.23613	0.00121161	0.011631
SNAI2	29.1989	2.39202	0.739751	3.23355	0.00122262	0.0117291
GM29562	314.674	0.344612	0.106608	3.23251	0.0012271	0.0117646
TPD52	1441.13	-0.164739	0.05097	-3.23207	0.00122895	0.0117748
SCAMP2	404.235	-0.275313	0.0853103	-3.22719	0.00125013	0.0119701
RAB6B	93.8903	-0.544301	0.168785	-3.22481	0.00126055	0.0120621
AACS	583.801	0.311764	0.0966846	3.22455	0.00126171	0.0120655
DNAAF3	53.3505	0.713567	0.221403	3.22293	0.00126885	0.0121261
SNRNP25	396.477	0.315731	0.0979796	3.22242	0.00127113	0.0121401
ZNRF3	193.981	-0.387689	0.120332	-3.22181	0.00127381	0.012158
GRRP1	11.8668	-1.40875	0.437309	-3.2214	0.00127567	0.012168
U2SURP	2375.3	-0.143009	0.0444016	-3.2208	0.00127832	0.0121855
RPL36	4414.06	0.212152	0.0658782	3.22037	0.00128026	0.012195
SNX12	607.982	-0.251061	0.0779641	-3.22021	0.00128095	0.012195
NTRK3	12.7549	-1.4435	0.448382	-3.21936	0.00128476	0.0122236
ZFP827	118.737	-0.529076	0.164388	-3.21845	0.00128884	0.0122546
PARP14	47.474	0.802395	0.249654	3.21403	0.00130885	0.012437
CKS2	1263.17	0.18728	0.0582889	3.21296	0.00131376	0.0124757
IQGAP2	656.157	-0.255989	0.0797132	-3.21138	0.001321	0.0125365
RECK	152.508	0.509149	0.158639	3.20948	0.00132977	0.0126118
MSH6	4221.23	-0.154705	0.0482187	-3.20841	0.00133471	0.0126506
AI661453	152.316	-0.405908	0.126522	-3.20819	0.00133571	0.0126521
H2AFY2	180.008	0.484136	0.150931	3.20766	0.00133819	0.0126676
LAMC2	25.5582	-1.06587	0.332342	-3.20716	0.00134051	0.0126777
N4BP3	186.267	0.397255	0.123869	3.20707	0.00134095	0.0126777
KANSL1L	89.2214	0.612323	0.191023	3.20548	0.00134835	0.0127396
CGGBP1	965.11	0.199519	0.0622651	3.20435	0.00135367	0.0127695
RRP1B	1544.1	-0.170089	0.0530819	-3.20427	0.00135407	0.0127695
TAF5L	1014.21	-0.184377	0.0575362	-3.20453	0.00135281	0.0127695
LIPG	86.8483	0.558566	0.174341	3.20387	0.00135593	0.012779
MTRR	389.321	-0.29988	0.0936379	-3.20255	0.00136218	0.0128218
PLXNB2	1071.04	0.203339	0.0634893	3.20273	0.00136134	0.0128218
FNDC3A	1251.74	0.206143	0.0644004	3.20095	0.00136974	0.0128718
USP36	797.479	-0.222159	0.0694056	-3.20088	0.00137007	0.0128718
ZBTB43	363.065	0.281929	0.0880702	3.20119	0.00136862	0.0128718
SORCS1	9.63392	1.98553	0.620432	3.20023	0.00137317	0.0128928
CAPN10	346.108	0.3119	0.0975027	3.19889	0.0013796	0.0129451
IRF1	519.887	0.23789	0.074386	3.19804	0.00138363	0.0129748
GOLGB1	926.51	-0.298523	0.093367	-3.19731	0.00138715	0.0129997
EEF1AKMT1	474.149	0.260975	0.0816441	3.19649	0.00139111	0.0130286
SCD2	6831.24	-0.339418	0.106337	-3.1919	0.00141339	0.013229
GSR	1503.83	0.200537	0.0628699	3.18971	0.00142414	0.0133213
RPS15	8821.09	0.198568	0.0623056	3.187	0.00143758	0.0134386
GNPDA1	1457.24	-0.176638	0.0554363	-3.18633	0.00144088	0.0134611
FAM21	2172.02	-0.168455	0.0528731	-3.18603	0.00144241	0.0134633
TRIM44	1394.53	-0.214195	0.0672316	-3.18593	0.00144291	0.0134633
A730049H05RIK	5.4021	-2.70711	0.84985	-3.1854	0.00144553	0.0134793
CHTF8	2040.06	0.167086	0.0524578	3.18515	0.00144681	0.0134828
FAM102B	157.864	-0.430461	0.135254	-3.18262	0.00145948	0.0135925
CCDC106	9.61165	1.89971	0.596966	3.18227	0.00146126	0.0136006
TBL1X	1343.05	-0.197474	0.0620951	-3.18018	0.00147181	0.0136903
AMN	245.473	-0.436878	0.137404	-3.17951	0.00147523	0.0137136
4933402D24RIK	7.03576	-2.15444	0.67764	-3.17932	0.0014762	0.0137141
TUSC3	447.467	0.271845	0.0855109	3.17907	0.00147748	0.0137175
ADGRA2	67.1258	1.19471	0.375852	3.17868	0.0014795	0.0137277
STEAP2	178.918	-0.418452	0.131707	-3.17715	0.0014873	0.0137916
CTSD	1795.73	-0.230124	0.072471	-3.1754	0.0014963	0.0138664
SLC25A23	310.895	-0.338465	0.106651	-3.17358	0.00150573	0.0139452
MUC16	8.75611	4.04358	1.27494	3.17158	0.0015161	0.0140326
TSR1	1266.84	-0.18504	0.0583482	-3.17131	0.00151754	0.0140372
NUP98	2163.93	-0.180472	0.0569229	-3.17046	0.00152199	0.0140697
MLF1	68.5199	0.676169	0.213337	3.16949	0.00152709	0.0141082
POLR1B	1309.93	-0.176096	0.0555931	-3.16758	0.00153711	0.014192
PCGF2	701.643	-0.239581	0.0756829	-3.16559	0.00154768	0.0142808
ACAT1	244.502	0.356727	0.112715	3.16487	0.00155154	0.0143076
MCUR1	83.8148	-0.605009	0.191181	-3.16458	0.00155306	0.0143128
UTY	64.0188	0.737513	0.233168	3.16301	0.00156148	0.0143816
ABCG2	937.68	-0.201284	0.0636485	-3.16243	0.00156456	0.0143923
GRTP1	199.769	0.439065	0.138833	3.16255	0.00156396	0.0143923
LPCAT1	895.288	-0.194643	0.0615806	-3.16079	0.00157341	0.0144647
APPL1	756.062	-0.225751	0.0714449	-3.15979	0.00157882	0.0144879
PCDH18	157.019	-0.523649	0.165721	-3.15983	0.00157861	0.0144879
SLC12A7	576.28	0.236035	0.0746918	3.16012	0.00157703	0.0144879
CCDC102A	184.44	0.405571	0.128427	3.15799	0.0015886	0.0145597
MYCN	1330.51	-0.220674	0.0698765	-3.15805	0.00158828	0.0145597
LRP1	897.184	-0.468577	0.148449	-3.15648	0.00159684	0.0146263
IDH1	1722.45	0.204626	0.064852	3.15528	0.00160345	0.0146779
PROM2	43.4935	-0.730982	0.231692	-3.15498	0.00160511	0.0146841
CTDP1	823.784	0.209161	0.0663244	3.15361	0.00161263	0.0147349
FAM234B	73.2189	0.632702	0.200622	3.15371	0.00161209	0.0147349
SH3TC1	85.505	-0.603106	0.191385	-3.15127	0.0016256	0.0148444
LY75	226.956	-0.399756	0.126891	-3.1504	0.00163047	0.0148718
SCOC	504.715	0.258737	0.0821287	3.15038	0.00163059	0.0148718
FOXK1	485.927	-0.256951	0.0815958	-3.14907	0.00163791	0.0149295
FZD7	2565.68	0.171826	0.0545877	3.14771	0.00164555	0.0149809
INPP5D	96.9948	-0.587146	0.186529	-3.14775	0.00164533	0.0149809
CANX	8202.35	-0.13246	0.0421056	-3.14591	0.00165574	0.0150553
KLHL25	277.893	0.325326	0.103407	3.14608	0.00165474	0.0150553
2310036O22RIK	1193.2	0.227013	0.0721893	3.14469	0.00166263	0.0151088
COX6C	1340.43	0.219573	0.069848	3.14358	0.00166896	0.0151314
FEZ1	24.9598	1.15783	0.368315	3.1436	0.00166883	0.0151314
PLK1	1708.67	0.193118	0.0614333	3.14354	0.00166915	0.0151314
RPLP0	20174	0.153085	0.0486952	3.14374	0.00166801	0.0151314
SFXN1	1002.4	-0.199125	0.0633508	-3.14322	0.00167103	0.0151393
TACC2	895.412	-0.195237	0.0621348	-3.14215	0.00167714	0.0151854
POMT2	278.622	-0.327049	0.104097	-3.14178	0.00167926	0.0151884
UBE2C	1619.42	0.199321	0.063443	3.14174	0.00167949	0.0151884
IFITM3	192.437	0.422654	0.134576	3.14063	0.00168585	0.0152367
ATP7B	194.66	-0.413841	0.131894	-3.13769	0.00170287	0.0153812
FAM84B	228.998	-0.357058	0.113818	-3.13709	0.00170633	0.0154032
CASP6	179.689	0.41947	0.133743	3.13639	0.0017104	0.0154306
RUNX1T1	82.4673	0.68354	0.217972	3.13591	0.00171322	0.0154469
PALLD	372.134	-0.275017	0.0877312	-3.13477	0.00171992	0.0154979
FBXO41	20.4816	1.1511	0.367345	3.13357	0.00172693	0.0155517
HBS1L	1203.7	-0.174778	0.0557883	-3.13287	0.00173106	0.0155795
BEND4	977.537	-0.217496	0.0694386	-3.13221	0.00173496	0.0156052
INPP5F	456.726	-0.260525	0.0831827	-3.13196	0.00173646	0.0156093
GNA11	779.636	0.224023	0.0715556	3.13075	0.0017436	0.0156548
KIDINS220	525.487	-0.280564	0.0896153	-3.13076	0.00174356	0.0156548
TUBA4A	1722.03	-0.203685	0.0650841	-3.12958	0.00175059	0.0157081
FAM83H	235.23	-0.366946	0.117311	-3.12798	0.00176015	0.0157845
SERPINH1	1817.41	-0.25267	0.0808291	-3.12598	0.00177214	0.0158825
RPL10A-PS1	263.164	0.34995	0.11196	3.12566	0.00177405	0.0158901
SNX2	1427.67	-0.177096	0.0566733	-3.12485	0.00177894	0.0159244
SLAIN1	372.376	0.286295	0.0916332	3.12436	0.00178194	0.0159417
UAP1L1	1126.74	-0.219491	0.0702664	-3.1237	0.0017859	0.0159676
ETV5	4167.7	-0.154271	0.049395	-3.12321	0.00178891	0.0159755
GM16897	5.31658	4.11824	1.31859	3.12321	0.00178891	0.0159755
CDC20	2976.69	0.166464	0.0533094	3.1226	0.0017926	0.0159989
LRSAM1	162.805	-0.425774	0.136369	-3.12222	0.00179494	0.0160102
ZHX2	80.894	-0.560364	0.179548	-3.12097	0.00180259	0.0160689
PEBP1	4006.89	0.147052	0.0471243	3.12052	0.00180533	0.0160837
CIRH1A	2573.96	-0.142878	0.0457901	-3.12028	0.00180682	0.0160857
RPS29	4607.43	0.174387	0.055891	3.12013	0.00180769	0.0160857
ZFP740	1273.17	0.170846	0.0547597	3.11991	0.00180904	0.0160881
RPS14	9869.3	0.277506	0.0889891	3.11843	0.00181818	0.0161502
ZFP703	32.7283	-1.03029	0.330386	-3.11846	0.00181799	0.0161502
2610037D02RIK	14.0864	1.47476	0.473043	3.11759	0.00182334	0.0161865
CPNE5	23.1251	1.19342	0.383094	3.11521	0.00183812	0.016308
PAK3	114.093	0.547122	0.175784	3.11247	0.00185531	0.0164508
GM4737	1436.56	-0.182303	0.0585781	-3.11213	0.00185742	0.0164598
NCOA3	1075.61	0.213841	0.0687191	3.11181	0.00185944	0.0164679
FOXC1	13.4151	1.99255	0.640726	3.10984	0.00187188	0.0165683
DCAF17	426.005	-0.252	0.0810622	-3.10872	0.00187898	0.0166213
GNB2	1181.33	0.218804	0.070402	3.10793	0.00188405	0.0166563
EPHA4	227.247	0.383235	0.123346	3.107	0.00188996	0.0166988
1110038B12RIK	765.914	-0.217455	0.0699945	-3.10675	0.00189155	0.0167029
HECW1	28.4136	0.989276	0.318506	3.10599	0.00189646	0.0167168
RBMS2	649.118	-0.216579	0.0697282	-3.10605	0.00189606	0.0167168
ST3GAL1	90.7359	-0.64481	0.207584	-3.10626	0.00189473	0.0167168
NMNAT2	80.8794	-0.56913	0.18327	-3.10541	0.00190015	0.0167394
DEPDC5	754.793	-0.223843	0.0721008	-3.10459	0.00190546	0.0167763
UTP6	1530.18	-0.163783	0.0527625	-3.10417	0.00190816	0.0167902
USP47	1660.76	-0.189197	0.0609712	-3.10305	0.00191538	0.0168438
CHMP5	624.418	0.230484	0.0742836	3.10276	0.00191723	0.0168502
SNX19	296.65	-0.329797	0.106317	-3.10202	0.00192206	0.0168828
ZFP667	146.202	-0.417885	0.134787	-3.10033	0.00193303	0.0169692
TRIM67	13.0516	-1.23157	0.397278	-3.10003	0.00193502	0.0169767
UNC13B	360.534	-0.288074	0.0929333	-3.0998	0.00193654	0.0169801
CLPTM1L	561.78	-0.236608	0.0763961	-3.09712	0.00195408	0.017124
NPC2	1702.88	-0.159038	0.0513977	-3.09427	0.00197299	0.0172795
RCL1	1012.36	-0.189486	0.0612438	-3.09396	0.00197501	0.0172871
ARHGEF9	66.6516	0.590906	0.191071	3.0926	0.00198409	0.0173565
A930024E05RIK	109.793	0.489344	0.158279	3.09165	0.00199045	0.0173884
BICD1	261.203	-0.346204	0.111981	-3.09164	0.00199055	0.0173884
SUCLG2	948.207	-0.215682	0.0697653	-3.09154	0.00199123	0.0173884
PDS5A	2574.58	-0.169324	0.0547859	-3.09065	0.00199716	0.0174301
C130071C03RIK	37.3134	0.922525	0.298615	3.08935	0.00200597	0.0174968
PLOD2	809.443	-0.217224	0.0703286	-3.0887	0.00201032	0.0175245
EDA	60.6115	-0.769463	0.249191	-3.08785	0.00201612	0.0175547
PEX19	943.469	0.190711	0.0617586	3.08801	0.00201499	0.0175547
SLC8A2	57.9659	-0.656295	0.212574	-3.08737	0.00201935	0.0175726
ADAR	435.455	0.271396	0.0879438	3.08601	0.00202861	0.0176429
ARPC3	1170.12	0.199677	0.0647557	3.08354	0.00204552	0.0177797
1190002N15RIK	367.91	-0.270541	0.087752	-3.08302	0.00204914	0.0178008
KTN1	1681.02	-0.169163	0.0548865	-3.08206	0.00205575	0.0178479
TAGLN3	64.2332	0.707766	0.229666	3.08172	0.00205811	0.017858
RANBP17	373.883	0.286386	0.0929765	3.0802	0.00206863	0.0179389
EML1	311.883	-0.364914	0.118493	-3.07963	0.00207255	0.0179625
GM16973	27.3512	0.978161	0.317666	3.07921	0.00207551	0.0179778
IFRD2	722.19	-0.243245	0.0790022	-3.07897	0.0020772	0.017982
LRPPRC	2257.08	-0.141208	0.0458695	-3.07847	0.00208066	0.0179981
LTBP1	207.069	-0.357317	0.116075	-3.07834	0.00208157	0.0179981
NKX1-2	23.1269	-0.961403	0.312328	-3.07818	0.00208267	0.0179981
GM29084	213.396	0.425168	0.138161	3.07735	0.00208853	0.0180384
CHTF18	501.85	0.244224	0.0793758	3.07681	0.00209228	0.0180408
SLC5A6	247.106	-0.337821	0.109788	-3.07704	0.00209066	0.0180408
SNORD83B	13.2299	-1.40604	0.456983	-3.07679	0.00209241	0.0180408
NOP2	2314.01	-0.151181	0.049144	-3.07629	0.00209591	0.0180605
CSRP2BP	770.194	-0.216579	0.0704144	-3.07577	0.00209956	0.0180816
HSPA4	11631.9	-0.122313	0.0397712	-3.07542	0.00210209	0.0180825
OFD1	375.671	0.329347	0.107088	3.07547	0.00210173	0.0180825
MYO10	2466.27	-0.176965	0.0575746	-3.07366	0.00211453	0.0181791
FAM89B	238.953	0.32852	0.106938	3.07207	0.0021258	0.0182656
KBTBD8	462.646	0.27704	0.0902049	3.07123	0.00213177	0.0183064
SH3BGRL	1004.39	0.216048	0.0703573	3.07072	0.00213544	0.0183274
SOX15	23.131	1.14616	0.373413	3.06942	0.00214473	0.0183966
ZSWIM6	314.253	0.301574	0.0983276	3.06704	0.00216193	0.0185335
NIFK	1367.07	-0.176357	0.0575106	-3.0665	0.00216578	0.018547
RPS27	5969.64	0.186514	0.0608236	3.06648	0.00216598	0.018547
PIGL	139.339	0.442243	0.144259	3.06561	0.00217224	0.01859
BMP7	163.586	0.688015	0.224484	3.06487	0.00217764	0.0186255
PLBD1	153.992	-0.462167	0.15082	-3.06436	0.00218138	0.0186407
TMEM88	156.511	0.433291	0.1414	3.06429	0.0021819	0.0186407
PSMA7	2392.74	0.178933	0.0584073	3.06353	0.00218741	0.0186771
MMP14	440.753	0.305507	0.0997468	3.06282	0.00219262	0.018711
GINS2	657.049	0.259212	0.0846425	3.06243	0.00219549	0.0187248
RAD51D	315.666	-0.305027	0.0996091	-3.06224	0.00219684	0.0187256
CD24A	2592.77	-0.13249	0.0432931	-3.0603	0.00221114	0.0188368
BC030500	28.8676	1.25908	0.411471	3.05995	0.00221371	0.018848
MPV17	493.392	-0.262543	0.0858384	-3.05857	0.00222396	0.0189245
RAB1B	1547.82	0.196943	0.0644165	3.05734	0.0022331	0.0189858
THUMPD3	538.402	-0.237657	0.0777351	-3.05726	0.00223369	0.0189858
ARPC1A	1026.86	0.186686	0.0610675	3.05705	0.00223527	0.0189884
H2-K1	621.424	0.228002	0.0746052	3.05612	0.00224225	0.0190261
SYNE4	111.941	0.471641	0.154324	3.05618	0.00224176	0.0190261
SLC16A12	6.49007	2.00447	0.656048	3.05537	0.00224784	0.0190627
DNAJC10	1441.29	-0.194512	0.0636718	-3.05492	0.0022512	0.0190805
DDC	34.2624	0.985369	0.322641	3.05407	0.0022576	0.0191239
ZFP598	1024.07	-0.185804	0.060857	-3.05312	0.00226476	0.0191737
MAGI3	246.46	0.35312	0.115673	3.05273	0.00226767	0.0191875
PNMA2	260.723	0.321216	0.10527	3.05137	0.00227801	0.0192641
CCDC114	179.213	0.378279	0.124055	3.04928	0.00229392	0.0193767
TCIRG1	243.518	-0.340807	0.111763	-3.04937	0.00229321	0.0193767
FAF1	1489.9	-0.171547	0.0562812	-3.04803	0.00230344	0.0194463
VPS72	651.054	0.217085	0.0712265	3.04781	0.00230518	0.0194499
SPTA1	153.13	-0.513341	0.168482	-3.04686	0.00231246	0.0195004
PHF20L1	226.406	-0.381107	0.1251	-3.04642	0.00231583	0.0195178
NCOA2	544.672	-0.266073	0.0873682	-3.04542	0.00232353	0.0195717
ACAT2	1545.32	0.176555	0.0580085	3.0436	0.00233762	0.0196793
ADAP1	77.1707	0.533852	0.175536	3.04127	0.00235582	0.0197862
CCAR2	1071.62	0.179473	0.0590154	3.04113	0.00235695	0.0197862
GM13051	159.815	0.422673	0.138955	3.0418	0.00235168	0.0197862
IGF1R	693.94	-0.270798	0.0890464	-3.04109	0.00235726	0.0197862
ITPK1	442.704	0.239436	0.0787354	3.04102	0.00235781	0.0197862
PXN	428.741	0.291204	0.0957604	3.04096	0.00235823	0.0197862
ANGPT2	9.44908	2.14448	0.705577	3.03932	0.00237112	0.0198832
SEMA3A	29.0893	1.20908	0.397855	3.039	0.00237365	0.0198933
PADI3	98.6768	0.519933	0.1711	3.03877	0.00237549	0.0198975
TBX20	18.4979	-1.23826	0.407723	-3.037	0.00238944	0.0199921
TUBB5	31312.6	0.120006	0.0395141	3.03705	0.00238909	0.0199921
PRDX2	4001.97	0.170043	0.0559955	3.03672	0.00239165	0.0199994
MFHAS1	114.983	0.483484	0.159282	3.03539	0.00240223	0.0200766
TLR3	12.5634	-1.36627	0.450177	-3.03497	0.00240559	0.0200935
NXPH3	22.2954	1.43122	0.471699	3.03419	0.0024118	0.0201342
FUT10	102.202	-0.479093	0.157929	-3.0336	0.00241653	0.0201624
PCSK2	24.0574	0.981129	0.323461	3.03322	0.00241957	0.0201766
TECR	2108.97	0.175543	0.0578804	3.03285	0.00242255	0.0201902
L3MBTL3	392.61	-0.284567	0.0938519	-3.03209	0.00242866	0.0202298
LINGO1	24.1208	1.10057	0.363051	3.03145	0.00243384	0.0202617
PDGFA	44.9883	-0.735166	0.242563	-3.03083	0.00243885	0.0202921
METTL8	223.338	-0.327834	0.108184	-3.03033	0.0024429	0.0203146
MAML3	67.6367	-0.646959	0.213518	-3.03	0.00244556	0.0203254
PAPSS1	326.884	0.299104	0.0987214	3.02978	0.00244731	0.0203265
SPG11	564.604	-0.243313	0.0803108	-3.02965	0.00244841	0.0203265
DIDO1	1484.78	0.211025	0.069667	3.02906	0.00245319	0.020355
TESK1	117.203	0.447313	0.1477	3.02853	0.00245745	0.020379
TIMP4	6.77998	-1.85046	0.611104	-3.02807	0.00246123	0.0203991
SLC3A2	1973.25	-0.186942	0.0617409	-3.02784	0.00246305	0.0204029
CHCHD2	2468.98	0.196596	0.0649379	3.02745	0.00246626	0.0204069
LPCAT3	464.119	-0.263201	0.0869371	-3.02749	0.00246593	0.0204069
ZFP423	339.009	0.289197	0.0955579	3.02641	0.00247477	0.0204661
KIF5B	3079.64	-0.169755	0.0561432	-3.02361	0.00249778	0.0206449
GNG2	518.321	-0.232023	0.076761	-3.02266	0.00250561	0.0206982
SNX5	4319.41	-0.149086	0.0493373	-3.02178	0.00251295	0.0207474
LAMB2	259.25	-0.334047	0.110579	-3.02088	0.00252038	0.0207973
ZFHX3	289.956	-0.359069	0.118873	-3.0206	0.00252276	0.0208055
PANCT2	22.6955	1.25599	0.415879	3.02008	0.00252706	0.0208295
ADCK3	69.0372	0.641549	0.212506	3.01897	0.00253638	0.0208948
PPM1G	3875.06	-0.1341	0.0444423	-3.01739	0.00254961	0.0209922
NUDT3	693.942	0.222371	0.073727	3.01614	0.00256016	0.0210676
RAB34	407.68	-0.267194	0.0885981	-3.0158	0.00256301	0.0210794
NFE2L1	2064.19	-0.166512	0.0552207	-3.01539	0.00256647	0.0210963
EPHB6	99.9318	-0.576743	0.19137	-3.01375	0.00258039	0.0211991
METTL7A1	97.6228	0.521548	0.173092	3.01313	0.00258568	0.0212309
STAG2	2685.17	-0.146689	0.0487149	-3.01117	0.00260247	0.0213571
IP6K2	328.872	0.292872	0.0972838	3.01049	0.00260829	0.0213814
PURG	103.246	0.519638	0.172607	3.01052	0.00260803	0.0213814
BORCS6	47.2697	0.79901	0.265671	3.00752	0.00263389	0.0215324
HEATR5A	674.315	-0.234657	0.0780228	-3.00754	0.00263371	0.0215324
JADE3	714.989	-0.230854	0.0767438	-3.00811	0.0026288	0.0215324
ST13	5926.11	-0.120016	0.0399024	-3.00774	0.00263196	0.0215324
TMA16	437.015	-0.262686	0.087335	-3.0078	0.00263149	0.0215324
BDH1	184.622	0.362123	0.120447	3.00649	0.00264284	0.021582
PPIG	1535.55	-0.165385	0.0550069	-3.00662	0.00264169	0.021582
IP6K1	933.784	0.189731	0.0631145	3.00615	0.00264582	0.0215946
NCK2	247.375	0.330197	0.109867	3.00541	0.0026522	0.0216349
RALGDS	370.965	0.272785	0.0908055	3.00406	0.00266401	0.0217194
ALDH1B1	76.8912	0.565131	0.188177	3.00319	0.00267163	0.0217697
FAM105A	15.5525	1.20163	0.400151	3.00294	0.00267382	0.0217756
IFIT2	103.245	0.543295	0.180969	3.00215	0.00268079	0.0218206
CDV3	5341.85	-0.104456	0.0348128	-3.00052	0.00269522	0.0219261
APOBR	19.2337	-1.28516	0.428558	-2.99881	0.00271038	0.0220017
DNM1L	1809.05	-0.148491	0.0495128	-2.99905	0.00270827	0.0220017
PLATR8	14.5182	1.45578	0.485377	2.99929	0.00270611	0.0220017
SNORD16A	6.9263	-2.02989	0.676885	-2.99888	0.00270978	0.0220017
RASGRP1	28.7969	-0.869446	0.290006	-2.99803	0.00271729	0.0220458
ASUN	945.387	0.177873	0.0593418	2.99743	0.00272268	0.0220656
LGALS1	785.686	0.221141	0.0737738	2.99755	0.00272158	0.0220656
ARHGAP31	73.3658	0.621083	0.207341	2.99547	0.00274026	0.0221961
CROCC	276.377	-0.311222	0.103926	-2.99464	0.00274767	0.0222441
NSG2	45.5804	-1.18704	0.396439	-2.99424	0.00275128	0.0222613
EDNRA	52.8589	0.930067	0.310671	2.99373	0.00275586	0.0222863
SNX27	1337.14	-0.177714	0.0593941	-2.99211	0.00277055	0.022393
PHGDH	1948.79	-0.195118	0.0652221	-2.99159	0.00277528	0.0224192
TRAF3IP2	60.9348	0.660633	0.220895	2.99071	0.00278334	0.0224721
PTK2B	198.873	-0.375508	0.125572	-2.99039	0.00278623	0.0224834
ARL5B	812.445	0.214808	0.0718467	2.98981	0.00279152	0.022514
NCKAP1L	151.47	-0.408407	0.136639	-2.98896	0.00279926	0.0225643
CACNB3	407.472	0.286686	0.0959454	2.98801	0.00280802	0.0226105
SPTLC1	410.084	-0.261813	0.0876173	-2.98814	0.0028068	0.0226105
CAR3	61.9447	-0.667017	0.223273	-2.98745	0.00281311	0.0226223
PTPN13	1465.65	0.19876	0.0665308	2.98749	0.0028128	0.0226223
SKA1	265.93	0.317316	0.10622	2.98736	0.00281401	0.0226223
KDM6B	513.778	0.274152	0.0919402	2.98185	0.0028651	0.0230098
SHISA7	95.917	-0.49142	0.164805	-2.98183	0.00286528	0.0230098
NDST1	405.791	0.316969	0.106313	2.98148	0.00286858	0.023024
SNORD100	16.0762	-1.2451	0.417637	-2.98129	0.0028704	0.0230262
ATP6V0A1	990.628	-0.187657	0.062956	-2.98076	0.00287537	0.0230414
B630005N14RIK	402.963	0.274716	0.0921584	2.98091	0.00287394	0.0230414
BAHD1	288.722	-0.294148	0.098716	-2.97974	0.0028849	0.0231054
DVL2	1278.38	0.189214	0.0635146	2.97906	0.00289132	0.0231321
SLC25A13	1113.88	0.170011	0.0570678	2.9791	0.00289099	0.0231321
SLC19A1	173.926	-0.367158	0.123274	-2.9784	0.00289762	0.0231701
DTYMK	1339.76	0.173162	0.058147	2.978	0.00290131	0.0231873
INADL	618.41	-0.235717	0.0792009	-2.97619	0.0029185	0.0233122
IGSF10	97.3207	-0.520311	0.174858	-2.97561	0.00292404	0.0233441
NUP210	608.364	-0.246514	0.0828588	-2.97511	0.00292883	0.0233699
EU599041	242.702	0.334552	0.112476	2.97443	0.00293535	0.0234094
UTP20	2732.6	-0.217915	0.0733366	-2.97144	0.00296407	0.0236259
KIF3C	176.786	0.377995	0.127219	2.97121	0.00296628	0.0236309
FBN1	127.146	0.57602	0.193937	2.97013	0.00297672	0.0237015
SULF2	1296.13	-0.18948	0.0638085	-2.9695	0.00298283	0.0237375
CACNA1S	11.3313	1.60289	0.539894	2.96889	0.0029888	0.0237555
DCAF12L1	341.717	0.323115	0.108842	2.96865	0.00299109	0.0237555
E2F3	699.291	-0.206158	0.0694457	-2.96862	0.00299143	0.0237555
SNX18	741.399	0.221902	0.0747448	2.96879	0.00298975	0.0237555
SDHAF2	426.731	-0.251145	0.0846164	-2.96804	0.00299709	0.0237878
MTF2	1383.31	0.168499	0.0567976	2.96665	0.00301059	0.0238823
ELAVL3	79.953	0.579037	0.195222	2.96604	0.00301663	0.0239176
TOPBP1	2650.14	-0.15286	0.0515656	-2.96437	0.00303301	0.0240347
MSN	2595.78	0.165601	0.0558899	2.96299	0.00304663	0.0241299
FOXP2	14.4691	-1.64861	0.556542	-2.96224	0.00305414	0.0241766
COX7B	1596.19	0.161599	0.0545793	2.96082	0.0030682	0.0242751
PPP1CC	3496.69	0.148905	0.0503088	2.95982	0.00307819	0.0243413
ARID4A	276.973	0.311147	0.10513	2.95965	0.00307985	0.0243416
CCDC64B	58.1705	0.673644	0.22763	2.95938	0.00308255	0.02435
ODC1	9801.57	-0.120326	0.0406629	-2.95911	0.00308532	0.0243588
TMEM123	561.177	-0.230688	0.077963	-2.95895	0.00308691	0.0243588
CNPY1	59.8377	-0.636866	0.215285	-2.95825	0.00309391	0.0244011
CAD	4836.39	-0.18277	0.061845	-2.95529	0.00312378	0.0246238
RBM24	20.2717	-1.20951	0.409353	-2.95469	0.0031298	0.0246583
DACH1	27.4079	-1.31225	0.444234	-2.95397	0.00313717	0.0246892
FBXO34	353.264	-0.275461	0.0932559	-2.95382	0.00313867	0.0246892
GM2990	5.67053	2.91175	0.985755	2.95383	0.00313859	0.0246892
MASTL	489.84	-0.246587	0.0834979	-2.95322	0.00314482	0.0247246
CXCR4	24.6361	-1.0605	0.35927	-2.95181	0.00315917	0.0248244
NOL9	1938.84	-0.142924	0.0484262	-2.95138	0.00316357	0.0248382
RNF130	180.154	-0.404396	0.137022	-2.95131	0.00316424	0.0248382
WDFY1	865.638	-0.179944	0.0609747	-2.95114	0.00316608	0.0248397
SLC39A1	622.768	-0.20678	0.0700959	-2.94997	0.00317809	0.0249208
SPSB4	52.2333	0.748285	0.253717	2.94929	0.00318508	0.0249625
NAT2	28.7834	0.895925	0.303847	2.94861	0.00319207	0.0249912
PRKCH	88.7313	0.646936	0.2194	2.94867	0.00319147	0.0249912
BCLAF1	4181.45	-0.121074	0.0410711	-2.94792	0.00319923	0.025008
FRMD4A	206.209	-0.408154	0.138448	-2.94805	0.00319781	0.025008
WARS	1460.89	-0.165063	0.05599	-2.94808	0.00319752	0.025008
FOXRED2	349.198	-0.297296	0.100894	-2.94661	0.00321282	0.0251012
TNFRSF11A	15.3304	1.31009	0.444707	2.94595	0.00321962	0.0251412
SYNPO2L	7.2346	1.90259	0.646076	2.94483	0.00323129	0.0252192
ADGRL1	1563.53	-0.175992	0.0597698	-2.94449	0.00323487	0.025234
MAB21L3	41.3272	0.721716	0.245162	2.94383	0.00324174	0.0252744
PIAS3	223.582	0.367059	0.124729	2.94285	0.00325206	0.0253417
BMP4	99.4593	0.610571	0.207704	2.93961	0.00328621	0.0255936
TRAF6	424.822	-0.257287	0.0875285	-2.93946	0.0032878	0.0255936
ERMP1	1140.54	0.185393	0.0630747	2.93926	0.00328999	0.0255973
IGTP	24.9187	-0.886974	0.301839	-2.93857	0.00329733	0.0256411
SIGMAR1	968.886	-0.177141	0.060313	-2.93703	0.00331373	0.0257553
SNRPE	1892.18	0.180911	0.0616229	2.93578	0.00332715	0.0258343
TM9SF4	683.391	-0.207231	0.0705886	-2.93576	0.00332734	0.0258343
4833439L19RIK	1512.68	0.152566	0.0520149	2.93312	0.0033557	0.026041
UPF1	2289.17	0.155589	0.0530548	2.93261	0.0033612	0.0260702
IGDCC3	140.088	0.402444	0.137252	2.93216	0.00336615	0.0260816
OLFML2A	13.3445	-1.42569	0.486254	-2.932	0.0033679	0.0260816
TAF1D	717.72	-0.21603	0.0736774	-2.93211	0.0033667	0.0260816
ESRP1	1105.93	0.181161	0.0618045	2.93119	0.00337661	0.0261058
GALNT6	19.4467	-1.10377	0.376525	-2.93147	0.00337367	0.0261058
NCS1	373.98	0.289875	0.0988975	2.93107	0.00337799	0.0261058
SIPA1L1	674.928	-0.227429	0.0775892	-2.93119	0.00337663	0.0261058
NABP1	526.837	0.278272	0.0949859	2.92961	0.00339383	0.0262147
JMJD4	283.354	-0.298	0.101825	-2.92657	0.0034272	0.0264589
FMNL2	1353.89	0.213506	0.0729803	2.92553	0.00343873	0.0265342
ADCK5	168.33	-0.372021	0.127513	-2.91752	0.00352824	0.0271739
ARMCX1	625.633	-0.232503	0.0796933	-2.91748	0.00352877	0.0271739
GM1673	10.4191	1.70823	0.585494	2.91758	0.00352754	0.0271739
ORC3	769.475	-0.194027	0.0665053	-2.91747	0.00352889	0.0271739
6430573F11RIK	49.8113	-0.629123	0.215687	-2.91683	0.00353606	0.0272151
TBC1D9B	351.617	-0.2982	0.102329	-2.91413	0.00356681	0.0274377
STK3	189.351	0.377432	0.129547	2.91347	0.00357433	0.0274814
MPG	190.811	0.369199	0.127036	2.90626	0.00365776	0.0281085
OPA1	977.964	-0.171714	0.0590958	-2.90568	0.00366452	0.028146
NDUFV3	577.091	0.259752	0.0894151	2.90502	0.00367233	0.0281915
WDR36	1667.39	-0.152207	0.0524047	-2.90446	0.00367892	0.0282276
KIF1C	1134	-0.167286	0.057608	-2.90386	0.00368587	0.0282665
GM1045	8.92804	1.90578	0.656329	2.9037	0.00368782	0.028267
SLC4A4	67.1917	-0.60454	0.208332	-2.9018	0.0037102	0.028424
SLC43A2	296.508	-0.299637	0.103287	-2.90101	0.00371965	0.0284818
ABTB1	229.977	0.341849	0.117868	2.90028	0.0037283	0.0285335
ENTPD6	359.789	-0.271641	0.0937289	-2.89815	0.00375368	0.0286984
H3F3B	6832.34	0.129787	0.044781	2.89826	0.00375234	0.0286984
OBSCN	29.2098	0.888398	0.306557	2.89798	0.00375572	0.0286994
CREB1	927.286	0.184476	0.0636703	2.89736	0.00376317	0.0287417
PHC1	5675.39	-0.155211	0.0535838	-2.8966	0.00377231	0.0287841
TRAK1	370.414	-0.273564	0.094444	-2.89658	0.00377257	0.0287841
DLL3	261.142	-0.365731	0.126277	-2.89626	0.00377643	0.0287989
DHDH	163.673	-0.371196	0.128221	-2.89497	0.00379192	0.0289023
ZFP934	90.0694	0.495919	0.171316	2.89476	0.0037945	0.0289073
CAMSAP2	677.302	0.223749	0.0773032	2.89443	0.00379845	0.0289226
CARD10	175.283	0.369098	0.127563	2.89347	0.00381013	0.0289675
SAPCD2	243.342	-0.31593	0.109184	-2.89357	0.00380893	0.0289675
SLC26A5	13.8556	1.20104	0.415046	2.89374	0.00380684	0.0289675
RHBDF2	391.468	-0.307359	0.106239	-2.89308	0.00381489	0.0289889
RNF149	381.491	-0.256283	0.0885977	-2.89265	0.00382001	0.0290131
PTBP1	7466.06	0.105543	0.0364894	2.89244	0.00382266	0.0290185
VIPAS39	461.927	-0.243398	0.0841886	-2.8911	0.00383893	0.0291273
CEBPD	114.096	0.705267	0.244029	2.89009	0.00385131	0.0292064
NFASC	251.95	0.301657	0.104421	2.88887	0.0038663	0.0292904
TEX10	1721.01	-0.147452	0.0510409	-2.88891	0.00386585	0.0292904
MLH1	380.804	-0.252894	0.0876289	-2.88597	0.00390212	0.0295468
MYBBP1A	8983	-0.129644	0.0449415	-2.88472	0.00391768	0.0296497
CCNO	51.5092	0.703828	0.24405	2.88395	0.00392726	0.0297072
H1FX	134.258	0.494864	0.171626	2.88338	0.00393436	0.0297459
GPR26	9.65164	1.45021	0.503005	2.88309	0.00393791	0.0297577
KLF16	494.059	-0.240503	0.0834664	-2.88144	0.00395865	0.0298994
LIAS	316.793	-0.315293	0.109431	-2.88119	0.00396178	0.029908
CHD9	1832.18	0.335291	0.116402	2.88046	0.00397097	0.0299471
PIM1	116.98	-0.465131	0.161471	-2.88058	0.00396943	0.0299471
DZIP1L	211.371	0.353774	0.122846	2.87982	0.00397906	0.0299931
COX7C	1781.47	0.181827	0.0631736	2.87821	0.00399938	0.0301311
MTTP	223.609	-0.366524	0.12736	-2.87786	0.00400385	0.0301496
RPS7	9333.29	0.148846	0.0517378	2.87693	0.0040157	0.0302236
CPSF1	1762.89	-0.137845	0.0479345	-2.87569	0.00403145	0.030327
NSF	865.306	-0.199732	0.0694624	-2.87539	0.00403522	0.0303401
LACE1	88.8946	-0.514075	0.178862	-2.87414	0.00405131	0.0304458
MTFR1L	496.603	-0.221831	0.0771863	-2.87396	0.00405357	0.0304475
GINS3	273.866	0.29206	0.101647	2.87326	0.00406254	0.0304995
PM20D2	37.2148	-0.800415	0.278589	-2.87311	0.00406458	0.0304996
FGF1	5.17746	2.16429	0.753595	2.87196	0.00407935	0.0305951
ERCC5	566.249	-0.215592	0.0750807	-2.87147	0.00408566	0.0306271
STARD13	29.7999	-0.854854	0.297862	-2.86997	0.0041051	0.0307421
ZFP507	317.458	-0.288385	0.100483	-2.86998	0.00410502	0.0307421
PLCD4	10.2326	-1.43011	0.498408	-2.86934	0.00411323	0.0307876
ERLIN2	842.409	-0.193475	0.067458	-2.86809	0.00412963	0.0308949
CTSB	1663.73	-0.17313	0.060374	-2.86763	0.00413563	0.0309244
EIF1B	394.562	0.259146	0.0904759	2.86426	0.00417991	0.0312399
SLC6A9	17.5146	-1.23266	0.430494	-2.86336	0.0041918	0.0313131
IL17RD	1631.28	-0.203987	0.0712611	-2.86252	0.00420281	0.0313797
LSM6	1156.4	0.161706	0.0564939	2.86236	0.00420503	0.0313807
GGT1	44.5409	-0.653803	0.228446	-2.86196	0.00421032	0.0314045
MAP4K5	672.855	0.234814	0.0820983	2.86015	0.00423436	0.0315681
DIXDC1	86.7416	0.52952	0.185209	2.85903	0.00424933	0.0316499
MDFIC	54.881	-0.618914	0.216478	-2.85902	0.00424955	0.0316499
PTPMT1	104.731	-0.459683	0.160812	-2.85852	0.00425623	0.0316839
MANBA	227.637	-0.352345	0.123309	-2.85741	0.00427114	0.0317791
HABP2	40.8161	-0.938899	0.328659	-2.85676	0.00427991	0.0318285
ZFP719	245.377	0.303414	0.106255	2.85551	0.00429672	0.0319376
CEMIP	141.895	-0.553163	0.193889	-2.85299	0.00433104	0.0321768
ILDR2	38.6791	-0.728975	0.255553	-2.85254	0.0043371	0.0322059
ODF2	1741.77	-0.152186	0.0533665	-2.85172	0.00434829	0.032273
ARF4	1833.24	0.152897	0.0536628	2.84922	0.00438267	0.032512
CCNB2	975.726	0.22701	0.0797354	2.84704	0.00441274	0.0327027
ZFP574	462.82	0.237702	0.0834882	2.84713	0.00441154	0.0327027
GM6548	323.882	-0.317642	0.111599	-2.84629	0.00442325	0.0327644
RFTN1	67.4281	-0.543609	0.191006	-2.84603	0.00442675	0.0327741
GOSR1	362.798	0.272772	0.0958781	2.84499	0.00444125	0.0328653
MTHFD2	601.103	-0.236445	0.0831244	-2.84447	0.00444853	0.0328883
TNFAIP3	36.7658	-0.775332	0.272577	-2.84445	0.00444875	0.0328883
C430049E01RIK	125.156	-0.41854	0.147169	-2.84394	0.00445588	0.0328942
GM16233	52.0273	0.602338	0.211791	2.84401	0.00445491	0.0328942
GM24452	16.5105	-1.17792	0.414187	-2.84393	0.00445613	0.0328942
RPL8	19249.3	0.13117	0.0461325	2.84332	0.00446458	0.0329403
PFAS	1821.52	-0.148089	0.0521138	-2.84165	0.00448811	0.0330956
TIMD2	12.1979	-1.56065	0.549233	-2.84151	0.00449005	0.0330956
MAT2A	4549.74	-0.12749	0.0448768	-2.84089	0.0044988	0.0331438
FAM168A	580.591	-0.218359	0.0769108	-2.83912	0.00452381	0.0332954
SLC25A36	863.308	-0.194409	0.0684721	-2.83924	0.00452209	0.0332954
CD2AP	1559.7	-0.180346	0.0635325	-2.83864	0.00453056	0.0333286
DHX8	1574.21	-0.152403	0.0536921	-2.83846	0.00453314	0.0333313
NDUFB6	228.539	0.3322	0.117061	2.83783	0.00454207	0.0333805
ZFP287	60.9512	0.617928	0.217822	2.83685	0.00455606	0.0334669
SLC5A7	18.9186	-1.07052	0.377716	-2.83418	0.00459436	0.0337317
WBSCR17	21.8844	0.959642	0.338687	2.83342	0.00460529	0.0337954
FGD1	738.395	-0.199283	0.0704105	-2.8303	0.0046505	0.0340938
SFT2D2	424.903	-0.242946	0.085836	-2.83035	0.00464968	0.0340938
CST3	743.026	-0.232625	0.0822169	-2.8294	0.00466348	0.0341723
STX6	446.1	0.245924	0.0869658	2.82782	0.0046866	0.0343249
PSEN1	556.716	-0.211821	0.0749153	-2.82747	0.00469173	0.0343457
GM16907	8.0512	1.91443	0.677207	2.82695	0.00469931	0.0343844
MCF2L	222.195	0.324231	0.11475	2.82554	0.00472011	0.0344767
PDLIM7	387.731	-0.240118	0.0849834	-2.82547	0.00472113	0.0344767
PLCH1	310.884	-0.300556	0.106357	-2.82591	0.00471464	0.0344767
ZBTB26	148.45	0.401384	0.142048	2.8257	0.0047178	0.0344767
PIK3C2B	83.8549	0.516587	0.182897	2.82446	0.00473598	0.0345683
FBXO15	167.869	0.417115	0.147762	2.82288	0.00475951	0.0347231
VPS16	952.722	0.173258	0.0613906	2.82223	0.00476913	0.0347764
NCOA7	174.427	0.394278	0.13972	2.82192	0.00477369	0.0347821
RFK	359.717	-0.25322	0.0897399	-2.82171	0.00477688	0.0347821
SNORD45B	6.12598	-1.8503	0.655713	-2.82182	0.00477524	0.0347821
TTC23	148.349	-0.371037	0.131596	-2.81951	0.00480971	0.0350041
0610010F05RIK	255.738	0.311852	0.110658	2.81816	0.00482993	0.0351342
FGFR2	169.273	0.414284	0.147157	2.81526	0.0048738	0.0354361
2810004N23RIK	1145.75	-0.167081	0.0593978	-2.81291	0.00490949	0.0356783
THSD7A	40.9082	-0.721839	0.256631	-2.81275	0.00491198	0.0356791
CD59A	49.0529	-0.692245	0.246181	-2.81194	0.00492439	0.035752
ARL6	261.033	0.292648	0.104104	2.8111	0.00493719	0.0358101
CYYR1	71.9679	-0.513046	0.1825	-2.81121	0.00493549	0.0358101
NUB1	602.855	0.206317	0.073398	2.81094	0.0049397	0.035811
CLCF1	19.8075	1.21378	0.431877	2.81047	0.00494693	0.0358461
MED28	641.546	0.217678	0.0774872	2.80921	0.00496626	0.0359688
FZD8	88.1211	-0.509087	0.181254	-2.80869	0.0049744	0.0360103
MDM2	1304.45	-0.164988	0.0587787	-2.80694	0.00500148	0.0361889
CKS1B	1601.78	0.177725	0.0633418	2.80581	0.00501896	0.0362979
HKDC1	92.5177	-0.635864	0.226696	-2.80492	0.00503296	0.0363815
ATP6V1B2	3297.49	-0.118667	0.0423147	-2.80438	0.00504127	0.0363899
SMIM20	105.893	-0.483161	0.172288	-2.80438	0.0050414	0.0363899
U2AF2	5270.19	0.112543	0.040127	2.80468	0.0050367	0.0363899
RSBN1	227.158	0.309755	0.110518	2.80276	0.0050668	0.0365556
SMIM8	72.9634	-0.561825	0.200549	-2.80144	0.00508753	0.0366875
TIAM1	626.15	0.223943	0.0799891	2.79966	0.00511561	0.0368723
MAPKAPK3	893.599	-0.190511	0.0680838	-2.79819	0.00513905	0.0370234
NKTR	907.946	-0.239114	0.085506	-2.79646	0.00516665	0.0372044
PLPPR3	49.3433	0.730348	0.261219	2.79592	0.00517517	0.0372478
SNORD96A	102.291	-0.469424	0.167917	-2.79557	0.00518079	0.0372525
SOCS6	627.505	0.214028	0.0765587	2.79561	0.00518015	0.0372525
IPO7	4126.14	-0.117704	0.0421122	-2.79502	0.00518968	0.0372985
YPEL3	295.422	-0.295764	0.105829	-2.79474	0.00519413	0.0373126
PAPD7	479.183	0.22725	0.0813229	2.79442	0.00519927	0.0373316
SEC61A1	1849.42	-0.148247	0.0530589	-2.79402	0.00520579	0.0373605
MYO5B	176.66	-0.400953	0.143608	-2.79201	0.00523823	0.0375753
AQP8	173.915	-0.456753	0.163612	-2.79169	0.00524341	0.0375945
FAM134B	287.779	-0.324518	0.116316	-2.78997	0.00527127	0.0377762
FLRT3	281.82	-0.375303	0.134557	-2.78918	0.00528423	0.037851
PFKL	4131.66	0.130668	0.0468759	2.78752	0.00531134	0.0380037
SMCR8	1164.25	-0.18472	0.0662654	-2.78758	0.00531038	0.0380037
ZDHHC5	981.03	-0.172588	0.061917	-2.78741	0.00531316	0.0380037
DOK5	49.7	0.658464	0.236299	2.78657	0.00532697	0.0380843
TDGF1-PS1	87.9612	-0.512713	0.184035	-2.78596	0.00533699	0.0381377
CDCA7	1858.64	-0.134381	0.0482745	-2.78368	0.00537453	0.0383876
PPT1	484.946	-0.224997	0.0808382	-2.7833	0.00538097	0.0384039
SLC29A3	124.567	0.418946	0.150525	2.78324	0.00538193	0.0384039
RELN	78.3839	0.592349	0.212927	2.78193	0.00540364	0.0385405
INTS2	959.145	-0.200861	0.0722134	-2.78149	0.00541092	0.0385741
TAF13	191.508	0.340627	0.122524	2.78009	0.00543431	0.0387223
CTNNBIP1	222.534	0.323826	0.116513	2.77932	0.00544732	0.0387966
MLLT3	127.065	-0.436021	0.156953	-2.77803	0.005469	0.038914
ZFP640	59.7051	0.662059	0.238312	2.77812	0.00546738	0.038914
ARMT1	614.411	-0.213609	0.0769013	-2.77771	0.00547438	0.0389339
ISM1	26.7642	1.09255	0.393368	2.77742	0.00547931	0.0389504
FLCN	1096.7	-0.160416	0.0578027	-2.77523	0.00551623	0.0391942
GINS4	924.845	0.178772	0.0644319	2.77458	0.00552725	0.039254
COL9A3	63.8464	0.59347	0.21395	2.77387	0.00553937	0.0393214
HN1L	2937.19	-0.11749	0.0423621	-2.77347	0.00554621	0.0393513
MAF	32.5167	0.833105	0.300446	2.77289	0.00555603	0.0394023
RBAK	136.94	0.391022	0.141096	2.77132	0.00558295	0.0395618
ZAK	379.276	-0.247645	0.0893616	-2.77127	0.0055838	0.0395618
TMEM115	266.573	0.28962	0.104521	2.77092	0.00558984	0.0395859
ULK2	80.1288	0.59842	0.215989	2.7706	0.00559525	0.0396055
ANKRD49	189.743	-0.337184	0.121708	-2.77044	0.0055981	0.039607
DPY19L1	892.127	-0.174971	0.0631692	-2.76988	0.00560772	0.0396563
CD99L2	140.439	-0.411203	0.148483	-2.76937	0.0056165	0.0396622
GM19426	13.4141	1.33208	0.48098	2.7695	0.00561418	0.0396622
MCPH1	591.629	-0.201746	0.0728481	-2.76941	0.00561587	0.0396622
9330185C12RIK	7.5572	2.00826	0.725308	2.76883	0.00562579	0.0397074
REV1	616.787	-0.209908	0.075815	-2.76869	0.0056282	0.0397074
LIX1	21.0892	1.08443	0.391742	2.76823	0.00563616	0.0397449
CHAF1A	1387.75	-0.153142	0.0553478	-2.7669	0.0056592	0.0398849
NDUFA13	717.315	0.240004	0.086745	2.76678	0.00566134	0.0398849
HAUS4	382.789	0.24753	0.089484	2.76619	0.00567158	0.0399383
RALGPS2	642.226	-0.236504	0.0855476	-2.76459	0.00569942	0.0401155
MARS	1618.75	-0.171979	0.0622264	-2.76376	0.00571391	0.0401985
IRGM1	87.7196	-0.449893	0.162872	-2.76224	0.00574055	0.040367
RPSA	26842.4	0.137563	0.0498073	2.76191	0.00574646	0.0403896
PCDH19	31.4007	-1.02755	0.372116	-2.76137	0.00575599	0.0404377
ESF1	922.195	-0.197732	0.0716216	-2.76078	0.00576629	0.040472
ILF2	2082.99	0.133182	0.048239	2.76088	0.00576459	0.040472
DSTN	4836.53	0.112013	0.0405777	2.76046	0.00577195	0.0404867
STAT4	22.6559	0.967762	0.350593	2.76036	0.00577377	0.0404867
RNF5	200.461	0.33629	0.121859	2.75967	0.00578596	0.0405532
INO80D	597.528	0.263941	0.0956517	2.75939	0.00579089	0.0405687
NOP56	4691.5	-0.116208	0.0421161	-2.75923	0.00579379	0.0405701
JARID2	2882.93	0.126365	0.0458052	2.75876	0.00580218	0.0406099
FASTKD2	635.608	-0.198327	0.0719172	-2.75771	0.00582083	0.0407214
MPI	543.478	-0.206819	0.0750294	-2.75651	0.00584221	0.0408328
WDR76	554.384	0.210139	0.0762304	2.75663	0.00584005	0.0408328
DDX43	27.2707	0.926746	0.336283	2.75585	0.00585394	0.0408957
KLHL23	300.202	-0.270379	0.0981278	-2.75537	0.00586252	0.0409366
NCAPG	1382.42	0.159437	0.0578822	2.7545	0.00587816	0.0410266
GART	3678.48	-0.136308	0.0495003	-2.75367	0.00589307	0.0411115
EMILIN1	147.654	0.537304	0.195149	2.7533	0.00589985	0.0411397
KANK2	811.283	0.195629	0.0710566	2.75314	0.00590269	0.0411404
IARS2	1065.83	-0.206456	0.0750331	-2.75153	0.00593176	0.0413238
ADSL	1161.04	-0.156308	0.0568158	-2.75114	0.0059389	0.041335
MOCS2	143.493	0.38796	0.141013	2.75123	0.00593723	0.041335
ANKZF1	248.377	0.300248	0.109149	2.7508	0.00594501	0.0413584
GM44164	4.43694	-2.42646	0.882434	-2.74973	0.00596438	0.0414739
SLC18B1	58.5316	-0.611838	0.222526	-2.74951	0.00596849	0.0414832
THUMPD1	1172.22	-0.157146	0.0571584	-2.74931	0.00597201	0.0414885
ITSN1	1024.57	0.195318	0.0710588	2.74868	0.00598354	0.0415493
NKX6-1	9.87516	-1.99544	0.726384	-2.74708	0.00601281	0.0417139
OGFR	854.413	0.195021	0.07099	2.74716	0.00601131	0.0417139
EBF1	242.566	0.347976	0.12685	2.7432	0.00608442	0.0421886
IGFBPL1	63.7821	0.549267	0.200238	2.74306	0.00608687	0.0421886
PRR23A3	67.8956	0.536086	0.195445	2.74291	0.00608983	0.0421896
AKAP2	100.745	0.560475	0.204378	2.74235	0.00610013	0.0422115
CCDC85C	197.57	-0.392584	0.143155	-2.74237	0.00609967	0.0422115
CTXN1	157.519	0.405149	0.147768	2.74179	0.00611047	0.0422115
PAK7	9.2891	1.83926	0.670799	2.74189	0.00610867	0.0422115
PEG12	11.86	-1.92745	0.702898	-2.74215	0.00610377	0.0422115
TOR1AIP1	231.822	-0.304691	0.111133	-2.74167	0.00611271	0.0422115
ZIC5	902.282	-0.166428	0.0607009	-2.74177	0.00611086	0.0422115
NAA25	1220.33	-0.17945	0.0654566	-2.74151	0.00611571	0.0422127
RECQL5	277.871	-0.279679	0.102029	-2.74118	0.00612188	0.0422359
APOD	19.0715	1.29379	0.472089	2.74057	0.00613333	0.0422954
GALK1	728.545	0.232656	0.0849154	2.73986	0.00614647	0.0423666
CELF5	129.221	0.397189	0.145011	2.73902	0.0061622	0.0424164
FOXO3	945.289	-0.180655	0.0659541	-2.73911	0.00616065	0.0424164
MTA3	846.73	-0.169546	0.0618957	-2.73922	0.00615845	0.0424164
ZFP329	172.542	0.356071	0.130089	2.73714	0.00619767	0.042641
CAMK2G	350.565	-0.281191	0.102757	-2.73646	0.0062105	0.0426956
STARD5	154.952	0.354035	0.129379	2.73641	0.00621131	0.0426956
LMF2	371.927	-0.253846	0.0927743	-2.73616	0.00621605	0.0427086
FAAH	85.1041	0.481864	0.176147	2.73558	0.00622712	0.042765
DNTTIP2	1870.21	-0.136384	0.0498662	-2.73499	0.00623815	0.042782
FOXA3	44.8508	0.701851	0.256592	2.73528	0.00623273	0.042782
GOSR2	919.137	-0.169495	0.0619703	-2.7351	0.0062361	0.042782
PRPS1	1379.76	0.202641	0.0741056	2.73449	0.0062477	0.0428279
MB21D2	268.411	-0.283556	0.103703	-2.73431	0.00625106	0.0428313
ARHGEF40	320.276	-0.291236	0.106562	-2.73302	0.00627563	0.04298
KIF16B	271.06	-0.276575	0.10121	-2.73268	0.00628213	0.0430049
TBX4	20.7596	-1.28547	0.470534	-2.73194	0.00629635	0.0430825
CIAPIN1	2133.56	0.151252	0.0553814	2.73111	0.00631221	0.0431714
CNN3	2942.26	0.15658	0.0573523	2.73015	0.00633064	0.0432777
ACAA1A	272.115	0.284803	0.104365	2.72892	0.00635431	0.0434196
AHSA1	2525.54	-0.136449	0.0500315	-2.72727	0.00638617	0.0435777
CTR9	1195.91	-0.155	0.0568292	-2.72747	0.00638211	0.0435777
EIF4G3	1264.58	-0.20111	0.0737369	-2.7274	0.00638364	0.0435777
CAMKK2	180.563	0.332861	0.122087	2.72643	0.00640229	0.0436678
POLR1E	448.383	-0.223931	0.0821499	-2.72588	0.00641304	0.0437213
GNB4	180.145	0.359075	0.131766	2.72511	0.00642808	0.0438039
MAN1A2	696.175	-0.197518	0.0725311	-2.72322	0.00646491	0.0440348
PGK1	7299.57	0.1488	0.0546618	2.72218	0.00648523	0.0441532
PHF21A	649.796	-0.213513	0.0784477	-2.72173	0.00649419	0.0441941
RPS24	14571.4	0.134583	0.0494687	2.72057	0.0065169	0.0443285
TMEM256	343.101	0.287121	0.10555	2.72022	0.00652381	0.0443554
ARHGEF4	67.7148	-0.515109	0.18941	-2.71954	0.00653723	0.044394
CCDC64	241.828	-0.297909	0.109541	-2.71962	0.00653565	0.044394
NRG2	34.9085	-0.991001	0.364407	-2.71948	0.00653837	0.044394
DCUN1D3	272.248	0.311086	0.114408	2.71908	0.00654633	0.0444279
RALGAPA2	418.958	-0.257839	0.0948473	-2.71846	0.00655869	0.0444597
TANC1	720.819	-0.205473	0.0755861	-2.7184	0.00655992	0.0444597
VEGFB	566.156	-0.22677	0.0834153	-2.71856	0.0065566	0.0444597
MYO6	653.926	-0.22953	0.0844491	-2.71797	0.00656844	0.0444944
STXBP5	190.695	-0.367849	0.135354	-2.71769	0.00657395	0.0444944
TMEM56	7.80287	1.68513	0.62004	2.71779	0.00657205	0.0444944
MUP6	109.782	-0.410251	0.150973	-2.71738	0.0065801	0.0444958
PHLDA3	607.544	-0.229384	0.0844126	-2.71741	0.00657947	0.0444958
AEBP2	789.829	-0.18535	0.0682393	-2.71618	0.0066041	0.0446231
ZFP830	280.36	0.279751	0.102996	2.71614	0.00660487	0.0446231
JAM2	154.98	0.43262	0.159315	2.71549	0.00661768	0.0446895
GM26764	185.081	-0.344525	0.126882	-2.71531	0.00662133	0.044694
PITPNM2	177.625	-0.361223	0.133083	-2.71427	0.00664217	0.0448116
ZSWIM8	798.299	-0.199415	0.0734724	-2.71414	0.00664474	0.0448116
RND3	477.025	0.255663	0.0942504	2.71259	0.0066759	0.0450015
TXLNG	685.284	-0.183498	0.0677309	-2.70922	0.00674416	0.0454412
CLASRP	398.014	-0.225662	0.0832993	-2.70905	0.00674758	0.0454438
TEX14	45.6761	0.695186	0.256633	2.70888	0.00675115	0.0454474
TARDBP	6008.59	0.103878	0.0383643	2.70768	0.00677556	0.0455913
PRKD1	99.3267	-0.470257	0.173708	-2.70717	0.006786	0.045641
2900093K20RIK	7.2908	1.80909	0.668376	2.70669	0.00679573	0.045686
CCNT1	771.571	0.212165	0.0784062	2.70597	0.00681042	0.0457432
MARVELD2	185.292	0.317835	0.117463	2.70583	0.0068134	0.0457432
TBCC	158.805	0.398564	0.147292	2.70595	0.00681085	0.0457432
MOSPD1	143.748	-0.397879	0.147088	-2.70505	0.00682938	0.04583
WHRN	131.738	-0.421129	0.155702	-2.70471	0.00683641	0.0458566
TES	466.848	0.212512	0.0785764	2.70452	0.00684031	0.0458622
COL5A1	214.833	0.352321	0.1303	2.70392	0.00685274	0.045925
ADI1	1213.71	-0.158944	0.0587873	-2.70371	0.00685702	0.0459332
EXTL2	156.676	-0.367338	0.135901	-2.70299	0.00687197	0.0460078
PTPRM	18.3027	-1.17472	0.434618	-2.70287	0.00687431	0.0460078
SNORD78	41.5803	-0.716858	0.26524	-2.70267	0.0068784	0.0460146
TBC1D5	254.349	-0.302551	0.111973	-2.702	0.00689237	0.0460875
TMED5	810.799	-0.184818	0.0684167	-2.70136	0.00690564	0.0461557
RFWD3	3109.26	0.115825	0.0428954	2.70018	0.00693018	0.046299
RPS17	8293.3	0.156854	0.0581012	2.69967	0.00694093	0.0463502
GM25878	14.9469	-1.09423	0.405451	-2.69879	0.00695911	0.0464302
POMT1	126.876	-0.408268	0.15127	-2.69894	0.00695603	0.0464302
LANCL1	348.587	0.24724	0.091623	2.69846	0.00696621	0.0464569
SGK1	2413.27	0.171195	0.0634719	2.69718	0.00699291	0.0466142
GALNTL6	16.1641	1.5807	0.586267	2.69622	0.00701312	0.0467281
TMEM150A	249.405	-0.315728	0.117119	-2.69578	0.00702242	0.0467693
SLC22A23	185.796	-0.356325	0.132265	-2.69402	0.00705958	0.0469959
PIWIL1	4.80894	2.50675	0.930598	2.6937	0.00706645	0.0470208
ATG3	286.708	-0.273277	0.101477	-2.69299	0.00708137	0.0470991
ATF1	1108.78	-0.155372	0.0577028	-2.69263	0.00708899	0.0471116
RAB36	18.3832	-1.01484	0.3769	-2.69261	0.00708953	0.0471116
ATP6V1G2	8.42224	1.66578	0.618793	2.69198	0.00710299	0.0471801
SAMD10	125.171	0.389142	0.14461	2.69098	0.00712419	0.0473
FOXF2	4.45298	-3.75983	1.39799	-2.68945	0.00715709	0.0474973
CDAN1	342.383	0.262818	0.0977515	2.68864	0.00717445	0.0475915
DTNA	243.096	0.309682	0.115213	2.68791	0.00719001	0.0476356
HAPLN4	127.884	-0.378783	0.140922	-2.68788	0.00719064	0.0476356
RFFL	155.598	-0.379239	0.141079	-2.68812	0.00718548	0.0476356
ZNFX1	258.69	-0.283914	0.105665	-2.68693	0.00721124	0.047751
SLC35F6	211.143	-0.320133	0.119173	-2.68628	0.00722531	0.047823
FAM53C	734.292	-0.173628	0.0646902	-2.684	0.00727473	0.0481288
RAD9A	490.543	0.246849	0.0920262	2.68238	0.00731004	0.0483411
LCMT2	158.593	-0.352545	0.131458	-2.68181	0.00732255	0.0483811
MAN2B2	120.971	-0.454437	0.169452	-2.68181	0.00732245	0.0483811
PLATR5	21.1789	1.07952	0.402873	2.67956	0.00737198	0.0486863
METAP2	3017.27	-0.121365	0.0453019	-2.67902	0.00738379	0.0487428
TMEM181A	350.578	0.252995	0.0944893	2.67749	0.00741751	0.0489438
ZFP39	44.8601	-0.692602	0.258702	-2.67722	0.00742355	0.0489621
CSTB	623.654	-0.217079	0.0810944	-2.67687	0.00743134	0.0489919
NSUN3	112.886	-0.424553	0.158624	-2.67647	0.00744016	0.0490285
CELSR2	155.75	-0.359503	0.13434	-2.67606	0.00744927	0.0490669
SPRED2	774.651	-0.178951	0.0668759	-2.67586	0.00745378	0.0490751
PSMD12	2147.02	-0.129577	0.048431	-2.6755	0.00746188	0.0491068
BC030343	6.31083	1.80664	0.675398	2.67492	0.00747475	0.04917
PKN1	236.116	0.307824	0.115157	2.67309	0.00751554	0.0494166
FAM133B	426.765	0.232828	0.0871065	2.67292	0.00751947	0.0494207
SNRPD2	1989.1	0.167436	0.0626544	2.67237	0.00753176	0.049466
ZFP111	228.342	0.305784	0.114427	2.67232	0.00753297	0.049466
TMX2	492.914	-0.222037	0.08314	-2.67064	0.00757068	0.0496919
FAM57A	151.192	0.400006	0.149826	2.66981	0.00758951	0.0497937
RPL37A	4768.98	0.147275	0.0552007	2.66799	0.0076306	0.0500414
CLDN9	10.8797	1.38625	0.519877	2.66649	0.00766485	0.050244
MLKL	30.313	0.82269	0.308675	2.66523	0.00769349	0.0504097
DNAJC22	64.9119	-0.557854	0.209323	-2.66504	0.007698	0.0504172
GBA	433.165	-0.254016	0.0953214	-2.66484	0.00770251	0.0504247
MPND	828.359	0.187404	0.0703851	2.66256	0.00775494	0.0507458
BTBD19	81.8439	-0.504629	0.189652	-2.66082	0.00779508	0.0509861
APOBEC3	563.107	0.195095	0.0733384	2.66021	0.00780927	0.0510375
PEX13	313.371	-0.255317	0.0959771	-2.66019	0.00780975	0.0510375
CHD5	78.6735	0.532716	0.20033	2.65919	0.00783285	0.0511486
NXF3	7.11957	-1.75816	0.661171	-2.65916	0.00783357	0.0511486
PRPF4	990.758	-0.158552	0.0596512	-2.65799	0.00786091	0.0513048
GM38077	15.7329	-1.14151	0.430118	-2.65395	0.0079555	0.0518995
AA986860	54.6326	-0.67554	0.254594	-2.6534	0.00796864	0.05194
PTPRT	39.884	-0.671865	0.253202	-2.65347	0.00796685	0.05194
CNEP1R1	478.233	0.231666	0.0873359	2.65258	0.00798786	0.0519975
EVC	262.38	0.291929	0.11005	2.65269	0.00798543	0.0519975
WDR7	379.82	-0.258724	0.097527	-2.65285	0.00798155	0.0519975
SUSD6	615.609	-0.197219	0.0743766	-2.65163	0.0080104	0.052107
ZFP600	149.599	0.370795	0.139839	2.65158	0.00801164	0.052107
BCHE	52.145	-0.584473	0.220504	-2.65062	0.00803445	0.0522326
OOEP	65.5729	0.547508	0.206612	2.64994	0.00805068	0.0523154
IDE	2015.45	-0.144805	0.054689	-2.64779	0.00810207	0.0526266
LARP4B	1149.48	-0.183117	0.0691644	-2.64756	0.00810743	0.0526386
SET	17829.9	-0.0994388	0.0375761	-2.64633	0.00813702	0.0528078
TPBGL	17.3202	-1.63889	0.619482	-2.64558	0.00815503	0.0529018
ZMPSTE24	471.78	-0.220518	0.083399	-2.64414	0.00818997	0.0531054
CDC37L1	397.192	0.240882	0.0911105	2.64384	0.00819704	0.0531283
PPP5C	1522.14	-0.138782	0.0525104	-2.64294	0.00821889	0.0532469
FUT8	265.973	-0.267358	0.101186	-2.64224	0.00823597	0.0533345
CD55	48.3922	-0.679016	0.257354	-2.63846	0.00832847	0.0538869
GATA1	7.33934	1.70666	0.646821	2.63854	0.00832637	0.0538869
DENND2C	329.257	-0.294874	0.111771	-2.63819	0.00833489	0.0539052
BCAP31	791.951	-0.179687	0.0681206	-2.63778	0.00834505	0.0539476
MAT2B	1260.94	0.155021	0.0587846	2.6371	0.00836184	0.0540222
RGL1	199.219	0.379249	0.143817	2.63702	0.0083638	0.0540222
SLC39A4	193.828	-0.3302	0.125228	-2.63679	0.00836938	0.054035
NOL11	1282.65	-0.147525	0.0559753	-2.63553	0.0084005	0.0541892
RPL10-PS3	160.731	0.402714	0.152797	2.63561	0.0083987	0.0541892
KCNMB1	6.05036	2.62334	0.995676	2.63473	0.00842048	0.0542947
TRPC4	15.7448	1.24984	0.474424	2.63445	0.00842748	0.0543165
ITCH	971.43	-0.167632	0.0636592	-2.63327	0.00845669	0.0544813
COLGALT1	1290.58	-0.158486	0.0602001	-2.63265	0.00847227	0.0545356
DUS1L	777.76	-0.178944	0.0679751	-2.63249	0.00847604	0.0545356
EIF3A	9651.74	-0.136847	0.0519816	-2.6326	0.00847335	0.0545356
APOB	340.991	-0.747796	0.284169	-2.63152	0.00850049	0.0546479
GM45221	6.5079	-2.09174	0.794883	-2.6315	0.00850079	0.0546479
IL15	7.92436	2.30279	0.875783	2.6294	0.00855354	0.0549327
KLHL13	333.088	-0.258551	0.0983345	-2.6293	0.00855609	0.0549327
TRAM1	1224.47	-0.158245	0.0601844	-2.62934	0.00855512	0.0549327
BCOR	913.342	-0.210058	0.0799163	-2.62848	0.00857685	0.0549811
FAM64A	510.654	0.224172	0.0853056	2.62787	0.00859218	0.0549811
FKBP11	137.036	-0.359419	0.136727	-2.62873	0.00857034	0.0549811
GREB1L	236.665	0.433356	0.16491	2.62784	0.00859297	0.0549811
MAP4K1	187.778	-0.324848	0.123618	-2.62785	0.00859273	0.0549811
OLFML2B	31.1009	0.855956	0.325651	2.62845	0.00857751	0.0549811
SNX16	154.554	-0.354773	0.134985	-2.62825	0.00858262	0.0549811
TOR1AIP2	1823.35	-0.131533	0.050049	-2.62809	0.0085867	0.0549811
ALX1	16.2948	-1.17653	0.447835	-2.62716	0.00861018	0.0550567
PPM1H	101.364	-0.435068	0.165609	-2.62708	0.00861215	0.0550567
ZDHHC23	22.1193	0.907419	0.345442	2.62684	0.00861826	0.0550723
SIX3	4.55632	2.16652	0.824961	2.62622	0.00863402	0.0551495
HNRNPA2B1	21801.9	0.0998094	0.0380114	2.62578	0.00864515	0.0551971
TDRP	127.258	-0.386211	0.147106	-2.62539	0.00865487	0.0552356
RAD50	983.114	-0.167073	0.0636839	-2.62347	0.00870382	0.0555244
RAB3B	69.6759	0.548477	0.209105	2.62297	0.00871666	0.0555826
NAA16	495.626	-0.214045	0.0816274	-2.62222	0.00873602	0.0556645
SUN1	731.693	0.176268	0.0672218	2.62218	0.00873692	0.0556645
CDHR1	55.9602	-0.56021	0.213701	-2.62147	0.00875516	0.0557569
FAM199X	295.997	-0.257289	0.0981608	-2.6211	0.00876466	0.0557701
NSMCE2	453.018	-0.219908	0.0838964	-2.62119	0.0087623	0.0557701
AMACR	97.3276	-0.431422	0.164618	-2.62074	0.00877386	0.0558049
EFS	256.769	-0.286366	0.109296	-2.62011	0.00879026	0.0558855
CFL1	14140	0.100957	0.0385467	2.61909	0.00881648	0.0560284
ANP32B	8151.07	-0.0947131	0.0361733	-2.61832	0.00883644	0.0560601
EGR1	133.544	0.380765	0.14542	2.61839	0.00883459	0.0560601
FSTL1	944.796	0.234552	0.0895809	2.61833	0.00883619	0.0560601
MPPED2	77.038	0.494691	0.188907	2.6187	0.00882644	0.0560601
CENPH	362.489	-0.250394	0.095656	-2.61765	0.00885367	0.0561197
MAGI1	373.502	-0.253104	0.0966955	-2.61754	0.00885658	0.0561197
TTC9C	725.063	0.186407	0.0712152	2.61752	0.00885706	0.0561197
TRPS1	83.3048	-0.488257	0.186621	-2.61629	0.00888899	0.0562982
ENPP4	65.581	0.575951	0.220263	2.61483	0.00892718	0.0565162
DGKZ	873.922	0.178599	0.0683175	2.61425	0.00894246	0.056589
ORAOV1	123.702	0.399604	0.152872	2.61397	0.00894956	0.05661
TGFBR3	258.021	0.325309	0.124472	2.61353	0.00896135	0.0566607
CDK18	191.88	-0.33048	0.126508	-2.61233	0.00899271	0.056835
EN2	22.363	-0.927324	0.355035	-2.61192	0.00900346	0.056879
RGS17	29.5873	-0.729952	0.279554	-2.61113	0.00902444	0.0569874
SCUBE3	107.331	-0.425673	0.163042	-2.61081	0.00903268	0.0570155
DDX52	951.155	-0.162796	0.0623711	-2.61011	0.00905121	0.0571084
FGF14	13.2707	-1.29621	0.496811	-2.60907	0.00907889	0.0572589
REEP3	274.771	-0.282267	0.10826	-2.60731	0.00912574	0.0575144
TCERG1	2361.14	-0.151697	0.0581824	-2.60726	0.00912708	0.0575144
TMEM255B	4.32946	2.11096	0.809912	2.6064	0.00914993	0.0576342
HIVEP3	11.1527	1.37894	0.529178	2.60582	0.00916544	0.057689
MIER3	264.216	0.286397	0.109913	2.60568	0.00916932	0.057689
NME4	439.637	-0.225881	0.0866893	-2.60564	0.00917018	0.057689
HSBP1	1022.57	0.176169	0.0676462	2.60427	0.0092069	0.0578957
DPPA3	18.9929	-0.899533	0.345544	-2.60323	0.00923489	0.0580473
NRD1	1734.01	-0.140308	0.0539137	-2.60246	0.00925588	0.0581549
CRADD	73.6286	-0.512111	0.196793	-2.60228	0.00926056	0.0581599
CRAT	208.665	-0.304931	0.117215	-2.60147	0.00928238	0.0582725
ANGPTL4	128.831	0.394599	0.151703	2.60112	0.00929198	0.0582839
LIG4	302.526	0.268539	0.103235	2.60125	0.00928841	0.0582839
DAGLA	32.4022	0.789738	0.303649	2.60082	0.00930002	0.0582856
STXBP4	244.821	-0.279744	0.107556	-2.60093	0.00929723	0.0582856
HSPA9	9113.95	-0.101731	0.0391249	-2.60017	0.00931773	0.0583177
MBIP	241.618	-0.292152	0.112348	-2.60042	0.00931096	0.0583177
MXD3	42.4465	0.685154	0.263521	2.6	0.00932237	0.0583177
PGAM1	10541.1	0.112702	0.0433482	2.59992	0.00932461	0.0583177
PLEC	578.99	-0.268061	0.103098	-2.60005	0.0093211	0.0583177
HTT	752.35	-0.218399	0.0840179	-2.59943	0.00933791	0.0583766
MOB4	672.401	0.193066	0.0742855	2.59897	0.00935041	0.0584303
PSKH1	315.468	-0.281427	0.108302	-2.59854	0.00936202	0.0584785
TCEA1	2277.42	0.125097	0.0481543	2.59784	0.00938124	0.0585741
GXYLT1	532.212	0.216912	0.0835038	2.59763	0.00938693	0.0585852
ARID2	1955.8	-0.201599	0.0776241	-2.59712	0.00940097	0.0586484
FRK	6.83552	-2.32367	0.894907	-2.59654	0.00941666	0.0586975
RASSF1	90.1958	0.476945	0.183679	2.59662	0.00941469	0.0586975
XPO5	1664.08	-0.146343	0.0563669	-2.59626	0.00942442	0.0587214
ADO	549.637	0.201953	0.077831	2.59476	0.00946568	0.058954
XPR1	237.032	-0.295651	0.113957	-2.59441	0.00947535	0.0589897
KPNA6	1441.52	-0.141648	0.0546006	-2.59425	0.00947986	0.0589932
MROH1	733.765	-0.183677	0.0708069	-2.59406	0.00948508	0.0590012
PLET1	31.2667	-1.01211	0.390291	-2.59321	0.0095085	0.0591224
VMP1	508.298	-0.207017	0.0798433	-2.59279	0.00952017	0.0591703
ATG16L2	113.156	0.435905	0.168202	2.59155	0.00955454	0.0593593
MGAT5B	123.506	-0.384119	0.148236	-2.59126	0.00956241	0.0593836
BAG2	144.42	-0.384931	0.148617	-2.59009	0.00959501	0.0595614
ZFP532	729.723	0.212673	0.0821175	2.58986	0.00960147	0.0595768
POLR2M	2465.5	-0.126934	0.0490175	-2.58956	0.00960992	0.0595799
SPICE1	294.857	-0.272359	0.105173	-2.58962	0.00960827	0.0595799
GM15427	116.636	0.42234	0.163108	2.58933	0.00961629	0.0595948
ARHGAP32	693.081	-0.239916	0.0926888	-2.5884	0.00964232	0.0597314
ARHGAP22	24.0103	-0.788698	0.304782	-2.58774	0.00966074	0.059808
CRIM1	146.958	-0.397148	0.153489	-2.58747	0.00966845	0.059808
DCTD	562.268	0.199	0.0769115	2.58739	0.00967065	0.059808
TMEM97	820.701	-0.190345	0.0735602	-2.58761	0.00966442	0.059808
KANSL2	1150.75	-0.144378	0.0558324	-2.58592	0.00971182	0.0600172
TRAPPC10	397.431	-0.227934	0.088145	-2.5859	0.0097125	0.0600172
NAIP5	18.33	-1.19678	0.462868	-2.58558	0.00972142	0.0600476
9030624G23RIK	71.2769	0.525762	0.203405	2.58481	0.0097433	0.0600837
ALDH1A7	6.33466	1.76544	0.68295	2.58502	0.00973723	0.0600837
IKBIP	176.764	-0.359157	0.138945	-2.58488	0.00974119	0.0600837
PQBP1	612.993	-0.187707	0.0726163	-2.58492	0.00974023	0.0600837
TOM1	767.226	-0.187847	0.0727492	-2.58211	0.00981972	0.06053
SLC39A14	937.483	0.180435	0.0698888	2.58174	0.00983032	0.0605487
UHRF2	1000.09	0.180331	0.0698489	2.58172	0.00983083	0.0605487
GMPR	99.0526	0.457163	0.177166	2.58042	0.00986789	0.060752
GM38194	29.9797	0.805415	0.3122	2.57981	0.00988558	0.0607881
MIS18A	307.215	0.255809	0.0991587	2.57979	0.00988593	0.0607881
POLR3GL	23.6171	0.920365	0.356749	2.57987	0.0098838	0.0607881
RINL	58.6454	0.59749	0.231681	2.57894	0.0099105	0.0609142
SRPK1	2493.77	-0.110204	0.0427732	-2.57648	0.0099811	0.061323
RNGTT	454.97	-0.200529	0.0778396	-2.57618	0.00998978	0.0613511
SERTM1	32.0456	0.721257	0.280024	2.57569	0.0100039	0.0614129
KRT18	481.618	-0.22388	0.0870228	-2.57266	0.0100922	0.0619039
SETD5	2781.01	-0.140322	0.0545435	-2.57266	0.0100921	0.0619039
LRWD1	909.656	0.166812	0.0648629	2.57177	0.0101181	0.0620375
MGAT1	282.297	-0.268855	0.104608	-2.57011	0.0101667	0.0623103
SERTAD1	100.591	0.415865	0.16189	2.56882	0.0102047	0.0625172
BNC1	4.51535	2.41755	0.941478	2.56783	0.0102338	0.0626697
UBE2CBP	106.64	0.405379	0.157923	2.56694	0.01026	0.0628046
TATDN2	652.781	-0.216553	0.0843702	-2.5667	0.0102672	0.0628233
SHISA2	209.559	0.456899	0.17805	2.56613	0.0102839	0.0628999
MSANTD4	628.599	-0.181067	0.0705965	-2.56482	0.0103231	0.0631135
ATP8A1	147.996	-0.367053	0.143135	-2.56439	0.0103359	0.063166
2810417H13RIK	1402.94	0.174616	0.0681175	2.56345	0.0103638	0.0633106
IPP	109.625	-0.41508	0.161971	-2.56268	0.0103868	0.0634254
CIAO1	497.284	0.206717	0.0806696	2.56251	0.0103918	0.0634301
ACER2	38.4362	0.687077	0.268175	2.56205	0.0104058	0.0634704
NUGGC	7.37685	1.64781	0.643171	2.56201	0.0104069	0.0634704
KLF3	569.982	-0.201484	0.0786477	-2.56185	0.0104115	0.063473
CCDC117	553.259	0.218353	0.0852463	2.56143	0.0104241	0.0635237
TMEM47	602.68	-0.189568	0.0740195	-2.56106	0.0104354	0.0635666
LYPLAL1	194.124	-0.325245	0.127018	-2.56062	0.0104486	0.0636214
RPL31	7671.21	0.144916	0.0566041	2.56018	0.0104619	0.0636504
SPATA13	652.515	-0.193168	0.0754478	-2.56029	0.0104584	0.0636504
RRP12	1132.25	-0.152567	0.0595964	-2.55999	0.0104674	0.0636581
CDK20	81.572	0.45055	0.176063	2.55902	0.0104967	0.0638104
IGF2R	1847.73	-0.197957	0.0773669	-2.55868	0.010507	0.0638297
PRDX1	14598.1	0.118374	0.0462645	2.55864	0.0105084	0.0638297
KHNYN	293.282	-0.259752	0.101537	-2.5582	0.0105216	0.063884
PHLDA2	252.288	0.274531	0.107336	2.55769	0.0105371	0.0639525
ECE1	687.97	-0.183091	0.0716057	-2.55693	0.0105599	0.0640649
BAZ2A	3192.24	-0.150449	0.0588589	-2.5561	0.0105852	0.0641926
GAMT	11.1541	1.58351	0.619587	2.55576	0.0105957	0.0642137
GPR85	24.7932	-0.802667	0.314069	-2.5557	0.0105973	0.0642137
IRAK3	44.3179	0.675532	0.264364	2.55531	0.0106094	0.0642613
FAM109A	148.961	0.358768	0.140412	2.55512	0.0106152	0.0642702
FKBP8	2213.2	0.171672	0.0673556	2.54874	0.0108112	0.0654306
HAGH	238.227	0.280176	0.109959	2.54801	0.0108339	0.0655412
PACSIN3	262.347	0.282719	0.110983	2.54742	0.0108523	0.0655879
PCMTD2	316.02	0.249687	0.0980186	2.54734	0.0108547	0.0655879
PITPNM1	195.307	-0.311177	0.122151	-2.54747	0.0108507	0.0655879
DHX9	7578.21	-0.119527	0.04693	-2.54691	0.0108681	0.0656421
SNRNP48	278.431	-0.258206	0.101418	-2.54596	0.0108979	0.0657956
CCDC116	53.5123	-0.56796	0.223105	-2.54571	0.0109055	0.065815
CDCA8	1739.95	0.130678	0.0513492	2.54489	0.0109313	0.0659444
GPR156	12.3189	1.20406	0.473192	2.54455	0.0109419	0.0659815
PI4KA	1126.5	-0.164628	0.0647058	-2.54425	0.0109514	0.0660121
EXOSC5	507.998	0.22261	0.0875831	2.5417	0.0110314	0.0664585
TMEM145	87.5196	-0.512804	0.201763	-2.54161	0.0110343	0.0664585
2810013P06RIK	58.7898	0.544083	0.214149	2.54068	0.0110638	0.0666095
FBXO32	85.0705	-0.455342	0.179244	-2.54034	0.0110745	0.0666474
B4GALT5	264.99	0.300037	0.118123	2.54004	0.0110841	0.066654
VANGL1	213.885	-0.326215	0.12843	-2.54002	0.0110845	0.066654
TRIML1	109.447	0.456636	0.179857	2.53888	0.0111207	0.0668176
ZFP428	241.743	0.277041	0.109117	2.53894	0.0111187	0.0668176
RPL23A	2127.44	0.183813	0.0724362	2.53759	0.0111618	0.0670379
POU3F1	981.611	0.196404	0.0774156	2.537	0.0111806	0.0671236
PLCD3	99.3567	0.419376	0.165382	2.5358	0.011219	0.0673277
A630001G21RIK	4.94025	2.16392	0.853422	2.53558	0.0112262	0.0673436
CCDC47	1050.96	-0.150907	0.0595211	-2.53536	0.0112332	0.0673543
MAGOHB	71.6703	-0.504747	0.199108	-2.53504	0.0112435	0.0673543
NUP107	1698.13	-0.145317	0.0573232	-2.53504	0.0112435	0.0673543
PRMT3	577.126	-0.195875	0.0772692	-2.53496	0.0112459	0.0673543
C77080	565.714	0.200895	0.0792971	2.53344	0.0112948	0.0674849
CLUH	1216.16	-0.151228	0.0596813	-2.53392	0.0112793	0.0674849
CYP7B1	20.5969	-0.983585	0.388206	-2.53367	0.0112876	0.0674849
LRRC38	24.2592	0.933777	0.36854	2.53372	0.0112859	0.0674849
NF2	1565.13	-0.150321	0.0593313	-2.53358	0.0112904	0.0674849
RPLP2	9064.45	0.119641	0.0472222	2.53358	0.0112904	0.0674849
PLIN3	1218.1	0.157217	0.0620651	2.53309	0.0113061	0.0675258
AKAP6	5.8202	-1.76647	0.697602	-2.53221	0.0113346	0.067669
DDIAS	471.881	-0.205788	0.0812784	-2.53189	0.0113451	0.0677044
FGF13	124.525	-0.3611	0.142634	-2.53165	0.0113526	0.0677227
IMMP2L	12.3628	1.32561	0.523801	2.53075	0.0113819	0.0678701
PLA2G16	166.414	0.310389	0.122674	2.5302	0.0113998	0.0679261
UBE2R2	1322.29	-0.152408	0.0602358	-2.53018	0.0114003	0.0679261
DDX3X	10854.1	-0.112948	0.0446473	-2.52977	0.0114136	0.0679781
JMJD1C	1940.68	-0.183247	0.0724518	-2.52922	0.0114316	0.0680581
GM38020	7.96011	-1.44275	0.570514	-2.52885	0.0114437	0.0680975
XLR	9.29061	-1.21269	0.479562	-2.52874	0.0114473	0.0680975
ADCY7	95.5922	0.40885	0.161703	2.5284	0.0114585	0.0681369
TMPPE	239.22	0.292144	0.115569	2.52788	0.0114754	0.0682106
RPS9	11351.9	0.127192	0.0503248	2.52742	0.0114905	0.0682731
PRR3	279.14	-0.267628	0.105928	-2.52651	0.0115202	0.0684226
ZFP821	263.3	0.274041	0.108475	2.52631	0.0115268	0.0684346
GPT2	423.023	-0.227082	0.0898998	-2.52595	0.0115386	0.0684778
ANKRD54	229.978	0.301139	0.11925	2.52526	0.0115612	0.0685844
CLCA4A	69.2837	0.513234	0.203269	2.5249	0.0115732	0.0686285
NRXN2	100.814	0.405937	0.160836	2.52391	0.0116057	0.068794
SSR3	3097.23	-0.122255	0.0484524	-2.52319	0.0116295	0.0689078
SPATS2	913.886	-0.164936	0.0653874	-2.52245	0.0116542	0.0690269
TBL1XR1	820.039	0.182096	0.0722098	2.52177	0.0116767	0.0691326
SIX5	82.3528	0.502113	0.199128	2.52156	0.0116835	0.0691456
PPRC1	2686.53	-0.123387	0.0489537	-2.52049	0.0117192	0.0693299
SNX6	861.532	-0.173782	0.068998	-2.51865	0.0117807	0.0696658
GM8430	50.4266	0.655274	0.260217	2.51818	0.0117962	0.0696694
LSM7	478.827	0.219669	0.0872317	2.51823	0.0117948	0.0696694
RHD	65.0187	-0.531042	0.210865	-2.5184	0.0117888	0.0696694
RHOBTB1	15.659	-1.09658	0.435485	-2.51807	0.0117999	0.0696694
ABCF1	3159.3	-0.102261	0.0406327	-2.51671	0.0118456	0.0698969
GNAZ	112.104	0.431718	0.171545	2.51665	0.0118477	0.0698969
EPCAM	2471.49	-0.131938	0.0524633	-2.51487	0.0119077	0.070223
UBE4A	799.695	-0.171708	0.068301	-2.51399	0.0119375	0.0703712
STK32A	34.6493	-0.671392	0.267165	-2.51302	0.0119702	0.0705361
GLCE	387.751	-0.236761	0.09427	-2.51152	0.0120213	0.0708096
ATP1A3	296.575	0.266102	0.105981	2.51085	0.0120439	0.0709148
SMPD4	1449.92	-0.133177	0.0530461	-2.51059	0.012053	0.0709401
FAM89A	28.8327	0.79701	0.317488	2.51036	0.0120607	0.0709579
PHTF2	315.215	0.245467	0.0977941	2.51004	0.0120717	0.0709947
LRCH1	173.465	0.345067	0.137509	2.50941	0.0120933	0.0710939
TTBK1	54.123	0.628272	0.250427	2.50881	0.0121139	0.0711872
KLHDC7A	15.5727	1.18323	0.471758	2.50814	0.0121369	0.0712943
ZFP397	267.015	0.258795	0.103203	2.50764	0.012154	0.0713669
2900011O08RIK	325.802	0.240937	0.0960939	2.50731	0.0121655	0.0713782
4930402H24RIK	156.883	0.337473	0.134589	2.50743	0.0121614	0.0713782
CHPF2	111.876	-0.400828	0.159899	-2.50675	0.0121846	0.0714621
PRKCI	1700.66	0.134884	0.0538193	2.50624	0.0122023	0.0715384
PLEKHA6	76.7692	-0.496039	0.198012	-2.50509	0.0122419	0.0717421
TMEM258	486.812	0.213361	0.0851903	2.50453	0.0122616	0.0718293
GM22	7.73151	2.04435	0.816454	2.50393	0.0122821	0.0719216
SLC9A8	295.127	-0.247654	0.0989437	-2.50298	0.0123153	0.0720879
CSNK1E	642.662	0.181238	0.0724195	2.50262	0.0123279	0.0721331
L2HGDH	519.638	-0.198712	0.0794229	-2.50196	0.0123509	0.07224
AHDC1	1190.89	0.15419	0.0616475	2.50115	0.0123792	0.0723769
IER3	31.6145	0.76807	0.307145	2.50067	0.0123958	0.0724457
SHISA8	47.7897	-0.620404	0.248136	-2.50025	0.0124104	0.072503
PMS1	267.381	-0.247828	0.0991432	-2.49969	0.0124301	0.0725899
ESPN	87.0433	-0.452941	0.181268	-2.49874	0.0124636	0.0727479
MARCKSL1	4071.67	0.13433	0.0537613	2.49865	0.0124669	0.0727479
ANKRD24	74.4293	-0.459068	0.18374	-2.49847	0.0124732	0.0727563
ASNA1	3498.19	0.11106	0.0444747	2.49714	0.0125199	0.072992
NCK1	303.865	0.258171	0.103402	2.49677	0.0125331	0.072992
SLC7A6	1076.8	-0.153521	0.0614859	-2.49684	0.0125304	0.072992
ZEB2	147.651	-0.451185	0.180692	-2.49699	0.0125252	0.072992
CDK6	397.11	-0.239913	0.096131	-2.49569	0.0125713	0.0731859
GRM6	36.5095	-0.703835	0.282096	-2.49502	0.0125948	0.0732946
STK17B	467.651	-0.209175	0.0839234	-2.49245	0.0126867	0.0738005
TMOD2	268.927	0.285375	0.114509	2.49217	0.0126966	0.0738294
A830018L16RIK	112.425	0.420102	0.168613	2.49152	0.0127199	0.0739222
FZR1	1128.06	0.175259	0.0703444	2.49145	0.0127224	0.0739222
FAM13C	54.5595	0.50931	0.204445	2.49119	0.0127317	0.0739473
RTKN2	142.979	0.3393	0.136261	2.49008	0.0127715	0.0741498
APLP1	228.945	0.296216	0.119011	2.48898	0.0128109	0.0743497
WASF3	382.628	-0.216924	0.0871632	-2.48872	0.0128205	0.074377
RPL37RT	37.5321	0.68241	0.27428	2.488	0.0128462	0.0744971
TCF23	71.4576	-0.614533	0.247101	-2.48697	0.0128836	0.0746853
MITD1	167.127	0.324579	0.130532	2.48659	0.0128974	0.074736
4933439C10RIK	12.7239	1.16778	0.470075	2.48425	0.0129826	0.0750441
ADSSL1	60.8853	0.63272	0.254683	2.48435	0.0129788	0.0750441
GALC	125.882	-0.387322	0.155871	-2.48488	0.0129594	0.0750441
TNFAIP8L3	7.11895	-1.46198	0.588519	-2.48416	0.0129856	0.0750441
TOP3B	577.136	-0.183357	0.0738075	-2.48427	0.0129819	0.0750441
TPPP3	59.3568	0.601576	0.24215	2.48431	0.0129801	0.0750441
TRIM61	4.92125	2.90929	1.17091	2.48464	0.0129681	0.0750441
AW551984	42.3435	-0.593765	0.239067	-2.48368	0.0130034	0.0751181
FBLN1	675.969	0.217965	0.0877875	2.48287	0.013033	0.0752599
DHRS13	109.092	-0.400803	0.161472	-2.48217	0.0130584	0.0753776
RNF219	192.11	0.312217	0.125826	2.48134	0.0130891	0.0755256
MORC4	109.193	-0.397076	0.160053	-2.48091	0.0131047	0.0755865
FAM198B	69.2166	-0.526696	0.212313	-2.48075	0.0131106	0.0755916
GDF3	277.556	0.257846	0.103952	2.48042	0.0131227	0.075632
NAP1L3	49.1728	0.573783	0.231427	2.47932	0.0131632	0.0758364
CLEC16A	311.963	-0.258793	0.10441	-2.47861	0.0131895	0.0759588
CDKN2AIP	380.383	0.213972	0.0863751	2.47724	0.0132401	0.0762211
ATP5J2	1295.25	0.164455	0.0664173	2.47609	0.0132832	0.0764393
OSBPL9	477.77	0.204854	0.0827541	2.47546	0.0133065	0.0765446
DCAF5	332.865	0.251898	0.101803	2.47436	0.0133474	0.076746
PITPNM3	4.39551	-1.94585	0.786443	-2.47425	0.0133518	0.076746
FSD1L	177.861	0.319805	0.129311	2.47315	0.0133927	0.0769514
ADORA1	33.5232	-0.844862	0.341716	-2.47241	0.0134206	0.0769936
CASS4	29.9514	0.815794	0.329924	2.47267	0.0134108	0.0769936
KIF19A	6.96872	1.83983	0.744143	2.47241	0.0134206	0.0769936
NHLRC3	217.697	-0.285642	0.115524	-2.47258	0.0134142	0.0769936
GABRA4	24.1704	-0.802832	0.324788	-2.47186	0.0134411	0.0770819
SH3PXD2A	497.825	-0.275465	0.111449	-2.47168	0.0134481	0.0770922
IK	1389.11	0.13216	0.0535051	2.47004	0.0135099	0.0774169
SNORA3	22.7638	-0.834261	0.337792	-2.46975	0.0135209	0.0774504
CD209C	18.9534	0.924538	0.3745	2.46873	0.0135595	0.0776419
SLC4A2	387.076	-0.234106	0.0948963	-2.46696	0.0136264	0.0779954
DLG2	9.52324	-1.26859	0.514336	-2.46646	0.0136455	0.0780749
RPS6	11743.7	0.105409	0.0427548	2.46543	0.0136847	0.0782694
PSIP1	4750.59	-0.110796	0.0449433	-2.46524	0.0136922	0.0782822
PHACTR1	71.1724	-0.494587	0.200678	-2.46458	0.0137175	0.0783494
PPM1N	63.2379	0.584792	0.237285	2.46451	0.0137201	0.0783494
RPP40	217.073	-0.290373	0.117828	-2.46438	0.0137249	0.0783494
SAMD1	844.85	0.202035	0.0819768	2.46454	0.013719	0.0783494
PTN	57.5335	-0.542288	0.220112	-2.46369	0.0137514	0.078471
ABI2	823.154	-0.174753	0.0709444	-2.46324	0.0137689	0.0785411
FUNDC1	231.031	-0.306226	0.124349	-2.46263	0.0137923	0.0786443
DDX26B	254.999	-0.281437	0.114318	-2.46188	0.0138212	0.0787551
IER5L	155.798	0.337387	0.137046	2.46185	0.0138222	0.0787551
PLCL2	123.105	-0.370114	0.150364	-2.46145	0.0138377	0.0788132
DPH2	224.036	0.278172	0.113027	2.46112	0.0138505	0.0788496
WBP1L	802.611	-0.171285	0.0695996	-2.46101	0.0138546	0.0788496
TRAPPC12	312.985	-0.234799	0.0954295	-2.46044	0.0138767	0.0789455
RMND5A	2127.88	0.135479	0.0550801	2.45966	0.0139068	0.0790866
CABLES1	117.479	0.420995	0.171181	2.45936	0.0139184	0.0791229
MEIS2	17.3338	-0.964824	0.39252	-2.45803	0.0139703	0.079375
NDUFAF6	152.769	-0.349014	0.141994	-2.45795	0.0139734	0.079375
CASC4	887.154	0.152802	0.0621878	2.45711	0.0140062	0.0795095
COL14A1	10.1569	-1.25507	0.510801	-2.45707	0.0140077	0.0795095
BAZ1A	485.081	0.212835	0.0866276	2.4569	0.0140143	0.0795168
PPP2R2C	92.0209	0.408426	0.166272	2.45638	0.0140345	0.0796017
TBKBP1	157.575	-0.336579	0.137033	-2.45619	0.014042	0.0796137
PPP1R10	1363.29	-0.142206	0.0579183	-2.45529	0.0140771	0.0797827
ZFP606	99.0318	0.420915	0.171468	2.45477	0.0140976	0.0798685
ZFP260	679.961	0.171265	0.0697786	2.45441	0.0141117	0.0799183
MASP1	10.5041	1.22897	0.500814	2.45395	0.0141298	0.0799903
2410004B18RIK	248.366	0.265051	0.10805	2.45305	0.014165	0.0801597
COL4A6	10.779	-1.21299	0.494509	-2.45291	0.0141706	0.0801608
LARS	2119.44	-0.120327	0.049075	-2.4519	0.0142104	0.080356
RHBDD3	172.553	-0.314818	0.128428	-2.45132	0.0142334	0.0804555
TSC22D2	494.579	0.198392	0.0809613	2.45045	0.0142677	0.0806191
GK5	312.165	0.256853	0.104858	2.44952	0.0143046	0.0807971
PTPRG	689.515	-0.183868	0.0750684	-2.44934	0.0143118	0.0808071
TMEM59L	83.8826	-0.425967	0.174028	-2.44769	0.0143774	0.0811469
DYRK1B	129.871	0.381318	0.155803	2.44743	0.0143878	0.0811752
PIAS1	395.125	0.212919	0.0870265	2.4466	0.014421	0.0813318
PRC1	1135.17	0.149247	0.0610062	2.44643	0.0144279	0.0813402
RNF152	46.1982	0.588733	0.240757	2.44534	0.0144718	0.0815567
SMIM3	72.231	0.467531	0.191256	2.44453	0.0145042	0.0817088
ZMYM3	232.405	-0.286285	0.117142	-2.44392	0.0145285	0.0818149
SLC44A2	694.219	-0.168502	0.0689703	-2.44311	0.0145613	0.0819686
RLN1	25.0503	0.924734	0.378633	2.4423	0.0145941	0.0821228
LINS1	106.101	-0.383728	0.157158	-2.44167	0.0146196	0.082235
BAZ1B	2304.31	-0.131094	0.053697	-2.44137	0.0146315	0.0822714
GM37584	9.15162	1.36848	0.56059	2.44113	0.0146412	0.0822949
BBS7	64.0956	-0.54419	0.223099	-2.43923	0.0147184	0.082698
GM7932	13.489	-0.971002	0.398119	-2.43897	0.0147291	0.0827269
ATP6V0E2	91.8226	0.410632	0.168406	2.43835	0.0147545	0.0828385
E2F1	312.831	0.236061	0.0968202	2.43814	0.0147631	0.0828556
ATPAF1	349.733	0.227301	0.0932727	2.43695	0.0148118	0.0830982
DYNC1LI2	727.532	0.178262	0.0731803	2.43593	0.0148537	0.0833018
MPHOSPH10	1198.76	-0.136278	0.0559672	-2.43496	0.0148933	0.0834584
SLC25A15	500.22	0.190016	0.0780449	2.43471	0.0149039	0.0834584
TRA2B	3465.65	0.105553	0.0433496	2.43493	0.0148948	0.0834584
ZFYVE9	326.891	0.226177	0.0928962	2.43473	0.0149028	0.0834584
SPATA24	40.1385	-0.675594	0.277907	-2.43101	0.0150569	0.0842839
C1QL1	44.1942	-0.5855	0.240886	-2.43061	0.0150735	0.0843452
MEP1B	14.3298	1.08533	0.446605	2.43018	0.0150912	0.0844127
MAP6	94.8179	0.418767	0.172418	2.42879	0.0151492	0.0847057
HSPB8	38.7731	-0.676486	0.278603	-2.42813	0.0151767	0.08479
TAOK2	973.16	0.15504	0.0638485	2.42824	0.0151721	0.08479
ZFP322A	462.694	0.204085	0.0840537	2.42803	0.0151813	0.08479
ST3GAL6	34.7517	-0.70115	0.288899	-2.42697	0.0152256	0.0850057
RBM7	663.2	0.194077	0.0799777	2.42664	0.0152393	0.0850504
CDH2	430.081	-0.237018	0.0976858	-2.42633	0.0152525	0.0850924
MTAP	828.907	-0.153337	0.0632232	-2.42533	0.0152943	0.0852942
LSG1	1150.87	-0.135227	0.0557638	-2.425	0.0153083	0.0853403
NASP	9822.37	-0.102967	0.0424635	-2.42484	0.0153153	0.0853477
FBXO18	792.388	-0.1565	0.0645444	-2.42468	0.0153217	0.0853514
COL5A2	82.4008	0.512753	0.211491	2.42447	0.0153309	0.0853709
MTHFD1	4123.04	0.100477	0.0414591	2.42352	0.0153708	0.0855616
CCSAP	123.266	0.38332	0.15819	2.42316	0.0153861	0.0856151
RSL1D1	3653.75	-0.12311	0.050819	-2.42252	0.0154131	0.0857334
BMS1	2075.02	-0.13636	0.0563183	-2.42124	0.0154678	0.0860054
RAB22A	418.932	0.213131	0.0880311	2.42109	0.0154742	0.086009
RILPL1	184.319	0.337444	0.139416	2.42041	0.0155031	0.0861378
TRIP13	962.558	-0.150966	0.0623759	-2.42026	0.0155096	0.0861421
EIF5	4916.44	-0.098189	0.0405824	-2.41949	0.0155421	0.0862754
GM37829	8.83448	1.33331	0.551084	2.41942	0.0155451	0.0862754
ALAS1	304.175	0.243871	0.100814	2.41902	0.0155622	0.0863384
ASB1	116.687	-0.3694	0.152842	-2.41688	0.0156542	0.0867525
SIGLEC1	41.1535	-0.618858	0.256041	-2.41702	0.0156481	0.0867525
SLC34A2	6.99357	-1.8076	0.747872	-2.41699	0.0156493	0.0867525
TSNAX	988.423	0.151981	0.0629052	2.41603	0.0156907	0.0869225
ALCAM	46.6661	-0.683456	0.282962	-2.41537	0.0157194	0.0870493
RAB25	178.349	0.28474	0.117918	2.41473	0.0157471	0.0871704
ENO3	126.748	-0.348925	0.144546	-2.41393	0.0157814	0.0872313
PCSK6	134.161	-0.359707	0.148993	-2.41425	0.0157676	0.0872313
PKIG	131.111	0.360043	0.149146	2.41403	0.0157773	0.0872313
STK40	618.88	-0.187076	0.0774943	-2.41406	0.0157757	0.0872313
FBXW7	319.026	-0.242819	0.100661	-2.41224	0.0158546	0.0876039
CD9	546.187	0.207307	0.0860285	2.40975	0.0159635	0.0880893
ENPP3	924.262	0.166861	0.0692343	2.41009	0.0159484	0.0880893
MLLT10	942.286	0.156255	0.0648419	2.40979	0.0159617	0.0880893
ZSCAN2	41.3713	0.679235	0.281876	2.40969	0.015966	0.0880893
DUBR	17.4474	1.05465	0.437772	2.40913	0.0159905	0.0881801
KCNQ5	11.316	-1.20043	0.4983	-2.40905	0.0159942	0.0881801
CEP170B	1216.55	-0.161059	0.0668754	-2.40834	0.016025	0.0883175
MAPKAPK2	456.595	0.209641	0.0870583	2.40805	0.0160379	0.0883235
SPATA5	608.389	-0.167857	0.0697036	-2.40815	0.0160335	0.0883235
MFAP4	257.853	0.374374	0.155483	2.40781	0.0160483	0.0883484
FKBP14	69.1681	0.543505	0.225778	2.40725	0.016073	0.0884194
SAE1	5048.95	-0.0937452	0.0389408	-2.40738	0.0160676	0.0884194
CNIH2	76.0266	0.536368	0.222885	2.40648	0.0161071	0.0885622
PTOV1	1894.13	0.143	0.059425	2.4064	0.0161108	0.0885622
SOX12	647.962	-0.181991	0.0756498	-2.4057	0.0161415	0.0886983
LURAP1L	94.8948	-0.429292	0.17847	-2.4054	0.0161546	0.0887376
MCM8	265.327	-0.240576	0.100056	-2.40441	0.0161984	0.0889458
RPS5	10232.9	0.132951	0.0553181	2.40339	0.0162438	0.0891624
SLC38A1	2298.43	-0.134185	0.0558402	-2.40301	0.0162605	0.0892215
B3GALNT2	342.752	0.221706	0.0922798	2.40254	0.0162816	0.0893045
MBD1	202.227	0.292786	0.121931	2.40125	0.016339	0.0895765
SOCS7	334.728	0.224385	0.0934484	2.40116	0.0163431	0.0895765
PCIF1	337.038	0.234956	0.097873	2.40062	0.0163672	0.0896752
P3H2	54.9004	-0.594314	0.247586	-2.40043	0.0163757	0.0896891
MCMBP	1455.34	-0.128247	0.0534365	-2.4	0.0163952	0.0897633
SZT2	447.966	-0.243964	0.101664	-2.3997	0.0164087	0.0898042
EIF4G1	12611.8	-0.0980792	0.0408837	-2.39898	0.0164408	0.0899472
PKD2	450.902	0.198682	0.0828416	2.39833	0.01647	0.090074
BACH1	1130.54	-0.146598	0.0611331	-2.39802	0.0164841	0.0901186
LSM14B	917.049	0.160275	0.0668454	2.3977	0.0164984	0.0901637
SLC5A11	48.5072	0.599698	0.250301	2.39591	0.0165793	0.0905549
ST3GAL4	76.8293	-0.455973	0.190318	-2.39585	0.0165821	0.0905549
LSM14A	1939.9	0.119673	0.0499533	2.3957	0.0165886	0.0905573
RBP4	15.6962	-0.97569	0.407363	-2.39514	0.0166141	0.0906306
RPL27A	12909.3	0.108576	0.0453316	2.39514	0.0166139	0.0906306
ARFGEF2	1143.01	-0.154813	0.0646708	-2.39386	0.0166723	0.0907167
BRIX1	1558.11	-0.132716	0.0554243	-2.39454	0.0166413	0.0907167
FASTKD3	454.749	-0.18838	0.0786792	-2.39428	0.0166529	0.0907167
KDM1B	272.075	0.266235	0.111187	2.39447	0.0166442	0.0907167
SAP30	552.88	0.193112	0.0806596	2.39416	0.0166583	0.0907167
SFRP2	462.08	-0.220079	0.0919322	-2.39392	0.0166692	0.0907167
SH3D19	874.156	-0.153513	0.0641235	-2.39402	0.0166646	0.0907167
MAGI2	42.9319	-0.551238	0.230355	-2.39299	0.0167116	0.0908978
IRAK1	370.251	-0.208365	0.0870867	-2.39261	0.0167289	0.090959
MED1	957.248	-0.168819	0.0705697	-2.39223	0.0167465	0.0910214
TSG101	906.363	0.164611	0.0688207	2.39189	0.0167619	0.0910724
FAM63A	291.149	0.256325	0.107184	2.39146	0.0167816	0.0911287
ZFP729B	327.404	0.231501	0.0968059	2.3914	0.0167845	0.0911287
PTCHD3	14.858	1.0394	0.434677	2.39121	0.016793	0.091142
ASPH	577.536	-0.188791	0.0789771	-2.39045	0.0168275	0.0912303
GJB3	81.8522	-0.518312	0.216815	-2.39057	0.0168225	0.0912303
WDR77	1228.07	-0.141558	0.059215	-2.39058	0.0168217	0.0912303
MRPL9	404.367	0.211253	0.0883857	2.39013	0.0168423	0.0912446
NFS1	337.818	-0.226281	0.0946683	-2.39025	0.016837	0.0912446
SLC33A1	143.316	-0.345631	0.144625	-2.38984	0.0168559	0.0912522
VPS13B	484.536	-0.234883	0.0982835	-2.38986	0.016855	0.0912522
OAZ1	3498.06	0.137942	0.0577498	2.38862	0.0169119	0.0915223
LRCH2	358.773	-0.219204	0.0917779	-2.38842	0.016921	0.0915386
TCF3	1753.48	0.136811	0.0572922	2.38795	0.0169426	0.091622
ZFP521	106.887	-0.403739	0.169146	-2.38692	0.0169901	0.0918457
TNFRSF1A	28.6179	-0.745117	0.312243	-2.38634	0.0170171	0.0919304
ZWINT	1591.5	-0.137437	0.0575936	-2.38632	0.017018	0.0919304
ICE1	1134.96	-0.166515	0.0697853	-2.38611	0.0170279	0.0919506
AATF	629.857	-0.171805	0.0720071	-2.38594	0.0170353	0.0919576
ADAT1	436.557	-0.225929	0.094707	-2.38556	0.0170533	0.0919883
BC023829	220.532	0.293245	0.122922	2.38563	0.0170501	0.0919883
ZFP280D	444.89	0.206114	0.0864285	2.38479	0.017089	0.092148
TMED10	1482.02	-0.127869	0.0536309	-2.38424	0.0171145	0.0922521
ABAT	36.7766	-0.651611	0.273374	-2.38358	0.0171449	0.0923471
SLC39A11	84.3563	-0.442044	0.185452	-2.3836	0.017144	0.0923471
TET3	351.967	0.251236	0.105408	2.38346	0.0171506	0.0923471
AP3B2	47.8946	-0.603805	0.25335	-2.38328	0.0171591	0.0923594
CBLN2	6.28742	-1.67889	0.704572	-2.38285	0.0171792	0.0924016
STT3B	1947.27	-0.116078	0.0487114	-2.38298	0.0171732	0.0924016
CEP68	739.095	-0.172002	0.072206	-2.3821	0.0172144	0.0925498
PID1	259.173	-0.24677	0.103598	-2.38199	0.0172191	0.0925498
PXDC1	287.519	-0.327393	0.137479	-2.38141	0.0172466	0.0926643
CNOT2	1194.48	-0.137996	0.0579709	-2.38043	0.0172925	0.0928776
ABCC5	887.76	-0.160139	0.0672943	-2.37968	0.0173275	0.093032
CNDP2	1168.22	-0.162494	0.0682917	-2.37942	0.01734	0.0930444
GRAMD1C	60.1166	0.515218	0.216535	2.37937	0.0173422	0.0930444
CREM	70.2114	0.479592	0.201605	2.37887	0.0173658	0.0931378
MEX3D	411.805	0.206135	0.0866868	2.37793	0.0174102	0.0932753
RGL2	533.641	-0.191048	0.080342	-2.37793	0.01741	0.0932753
STK38	834.948	-0.161741	0.0680159	-2.37799	0.0174075	0.0932753
ORC1	660.908	-0.173386	0.0729268	-2.37753	0.017429	0.0933429
CLK2	554.849	0.182338	0.0767009	2.37726	0.017442	0.0933458
PDGFRL	56.0165	-0.534306	0.224751	-2.37732	0.0174388	0.0933458
PIPOX	323.137	0.229736	0.0966652	2.37662	0.0174722	0.0934742
KIF20A	1576.09	-0.124936	0.0525784	-2.37618	0.0174929	0.0935516
MAK	41.023	0.683751	0.287774	2.376	0.0175013	0.0935632
AKIRIN1	632.097	0.168821	0.0710685	2.37546	0.0175269	0.0936329
EPRS	4605.18	-0.116715	0.0491309	-2.37559	0.0175207	0.0936329
SMAD1	378.232	-0.207811	0.0874888	-2.37528	0.0175355	0.0936456
SNRPB	3656.91	0.119479	0.050317	2.37452	0.0175715	0.0938047
ARHGEF39	141.606	0.339165	0.142852	2.37425	0.0175848	0.0938417
MPDZ	568.855	0.22757	0.0959367	2.37208	0.0176881	0.0943596
NSMAF	620.901	-0.165041	0.0695818	-2.3719	0.017697	0.0943735
A330094K24RIK	8.75265	-1.24805	0.526474	-2.37059	0.0177597	0.0946456
G530011O06RIK	161.298	-0.391027	0.16495	-2.37057	0.0177606	0.0946456
TRAFD1	191.241	0.304559	0.128604	2.3682	0.0178747	0.0951859
TYMS	1161.23	0.131951	0.0557172	2.36824	0.0178731	0.0951859
GC	9.76506	-1.48129	0.625577	-2.36787	0.0178906	0.0952366
PLAUR	88.9765	-0.523205	0.221041	-2.36701	0.0179326	0.0954261
EFEMP1	15.7435	-1.00344	0.424136	-2.36583	0.0179897	0.0956958
YAF2	273.058	-0.269212	0.113828	-2.36507	0.0180264	0.0958573
GUCD1	203.794	-0.285059	0.120537	-2.36491	0.0180345	0.095866
AEN	2208.8	-0.128269	0.0542658	-2.36372	0.0180925	0.0961248
DIAPH1	1863.32	0.125766	0.0532084	2.36365	0.018096	0.0961248
CREB3L1	153.392	-0.382506	0.161895	-2.36268	0.0181434	0.0963428
MSRB2	121.817	0.350279	0.148305	2.36188	0.0181826	0.0964822
TPX2	2433.72	0.111207	0.0470819	2.36198	0.0181776	0.0964822
PLCH2	51.3606	-0.522748	0.221368	-2.36145	0.0182038	0.0965606
PLA2G12B	12.7833	-1.1667	0.494148	-2.36104	0.018224	0.0966336
GM19410	4.32876	1.80548	0.764872	2.3605	0.0182504	0.0967396
CHCHD10	1274.67	-0.150388	0.0637458	-2.35918	0.0183153	0.0970157
IQGAP3	543.177	-0.189913	0.080513	-2.35878	0.0183349	0.0970157
KPNA2-PS	19.7799	0.911186	0.386234	2.35916	0.0183164	0.0970157
MCL1	2986.07	0.115855	0.0491112	2.35903	0.0183226	0.0970157
RGS7BP	27.3088	0.752	0.318793	2.35889	0.0183295	0.0970157
GAPDH	25428.9	0.116724	0.0495092	2.35762	0.0183925	0.0972861
FAM35A	159.284	-0.304734	0.129269	-2.35737	0.0184049	0.0973172
DOK1	60.9475	-0.481761	0.204376	-2.35723	0.0184117	0.097319
ZKSCAN17	912.451	-0.150544	0.0638699	-2.35704	0.0184212	0.0973351
PEX1	241.132	-0.261138	0.110842	-2.35595	0.0184754	0.0974836
SEH1L	2310.32	-0.101169	0.0429398	-2.35608	0.0184691	0.0974836
VPS13C	419.476	-0.234921	0.0997004	-2.35627	0.0184597	0.0974836
ZFHX2	187.428	-0.300103	0.12738	-2.35597	0.0184743	0.0974836
NOD2	15.3942	-0.899264	0.381981	-2.35421	0.018562	0.0979061
LRBA	395.732	-0.237547	0.100936	-2.35343	0.0186011	0.0980778
BTBD17	41.1779	0.693717	0.294835	2.3529	0.0186277	0.0981493
PALD1	1302.08	-0.144311	0.0613316	-2.35296	0.0186246	0.0981493
MUM1L1	287.911	0.250743	0.106641	2.35129	0.0187084	0.0984014
NEU1	478.225	-0.215666	0.0917163	-2.35145	0.0187004	0.0984014
NPTX2	189.787	-0.286685	0.121906	-2.35169	0.0186883	0.0984014
NUDT4	711.832	0.186306	0.0792319	2.3514	0.018703	0.0984014
PTPRN2	14.6757	1.16823	0.496784	2.35158	0.0186941	0.0984014
TMEM60	86.8116	-0.414344	0.176232	-2.35112	0.0187168	0.0984108
ZFP639	401.048	-0.19861	0.0845286	-2.34962	0.0187927	0.0987754
FNIP2	782.649	-0.168852	0.0718809	-2.34906	0.0188211	0.0988899
FGF18	6.3121	1.72936	0.736337	2.34859	0.0188445	0.0989088
GM5320	6.09383	-1.67533	0.713324	-2.34862	0.0188429	0.0989088
RBM28	1288.38	-0.128207	0.0545833	-2.34883	0.0188325	0.0989088
ZFP84	179.189	0.2971	0.126556	2.34757	0.0188961	0.0991448
GM9776	10.6118	-1.21472	0.517545	-2.34708	0.0189211	0.0992415
NDUFB3	295.166	0.241389	0.102875	2.34644	0.0189539	0.0993788
AU018091	48.2599	-0.59663	0.254385	-2.34538	0.0190078	0.0994874
NT5C3	208.706	0.27536	0.117382	2.34584	0.0189842	0.0994874
PGS1	421.85	-0.198174	0.0844856	-2.34566	0.0189936	0.0994874
PSME3	2892.35	-0.102302	0.0436179	-2.34541	0.0190062	0.0994874
THBS2	76.1797	-0.505012	0.215313	-2.34548	0.0190024	0.0994874
CDH6	24.9583	-0.924257	0.394201	-2.34464	0.0190457	0.0996506
EGFR	74.5163	-0.458976	0.195878	-2.34317	0.0191207	0.0999736
GM42752	15.1492	0.91742	0.391525	2.34319	0.0191195	0.0999736
GM26582	8.15486	-1.39001	0.593472	-2.34217	0.0191721	0.100207
KNOP1	1963.72	-0.122464	0.0523224	-2.34056	0.0192547	0.100604
TMEM154	48.6599	-0.489368	0.209138	-2.33993	0.0192872	0.100739
CKAP2	1465.05	0.131069	0.0560226	2.33958	0.0193056	0.100799
CAR7	17.6393	0.860411	0.367808	2.33929	0.0193202	0.100802
STK32B	22.489	-0.841735	0.359812	-2.33937	0.0193162	0.100802
TIMM8A1	268.788	-0.254902	0.108977	-2.33905	0.019333	0.100802
TKT	6183.19	0.110396	0.0471956	2.33913	0.019329	0.100802
BTBD9	486.619	-0.186394	0.0797069	-2.3385	0.0193614	0.100892
FXR1	2488.89	0.102678	0.0439083	2.33846	0.0193636	0.100892
CALCA	91.9539	0.382163	0.163476	2.33773	0.0194011	0.10099
GM44206	605.743	-0.220099	0.094152	-2.3377	0.0194027	0.10099
TOP3A	480.479	-0.185538	0.0793615	-2.33789	0.0193931	0.10099
UBE2W	190.122	0.283395	0.121317	2.33599	0.0194918	0.101418
RHBDD2	135.65	-0.329571	0.141104	-2.33566	0.019509	0.101472
FBXL4	67.0085	-0.503753	0.215775	-2.33463	0.019563	0.101718
NRXN1	6.17404	-1.67759	0.718697	-2.33421	0.0195849	0.101796
SPTBN1	3187.74	-0.15785	0.067633	-2.33393	0.0195995	0.101837
TBC1D2	148.167	0.31607	0.135438	2.33368	0.0196124	0.101869
RP24-267I21.3	8.68763	1.59487	0.684129	2.33125	0.0197404	0.102498
ARF5	812.541	0.174408	0.0748249	2.33088	0.0197594	0.102562
2510039O18RIK	495.483	0.196571	0.0843851	2.32945	0.019835	0.102918
SPNS1	1565.34	0.156231	0.0670735	2.32925	0.0198458	0.102938
ZFP180	321.827	-0.227708	0.0977717	-2.32898	0.0198603	0.102978
EXT1	543.384	-0.201497	0.0865724	-2.32749	0.0199389	0.10335
ENOPH1	635.753	-0.161693	0.0694791	-2.32722	0.0199536	0.103358
HMGB1	6291.99	0.107807	0.0463244	2.32721	0.0199542	0.103358
MPP5	581.113	-0.19466	0.083679	-2.32627	0.0200043	0.103582
WBP1	258.437	0.277326	0.119273	2.32514	0.0200644	0.103857
PKM	45464.9	0.0946982	0.0407441	2.32422	0.0201138	0.104076
EVI5	642.074	0.19036	0.0819144	2.32389	0.0201317	0.104133
ITFG1	301.708	-0.249031	0.107199	-2.32308	0.020175	0.104321
FADS1	1130.16	0.170556	0.0734315	2.32266	0.0201973	0.104401
SLC25A10	281.784	-0.248038	0.106808	-2.32228	0.020218	0.104471
ING3	349.936	0.223338	0.0962032	2.32152	0.0202588	0.104646
GPR50	8.16134	-1.40867	0.606835	-2.32134	0.0202686	0.104661
LETM1	937.724	-0.143201	0.0617092	-2.32058	0.0203097	0.104837
FNDC5	52.5433	-0.511859	0.220641	-2.31988	0.0203475	0.10497
TMBIM4	239.8	-0.270268	0.116503	-2.31984	0.0203495	0.10497
4930522L14RIK	143.3	0.358399	0.154525	2.31935	0.0203761	0.104998
GM16702	107.872	-0.377931	0.162931	-2.31958	0.0203634	0.104998
TGFA	83.4882	-0.392741	0.169328	-2.31941	0.0203728	0.104998
GM13075	260.505	-0.295622	0.127489	-2.3188	0.0204057	0.105115
FOXP4	771.86	-0.156594	0.0675411	-2.3185	0.0204221	0.105163
MYH13	7.69306	-1.39811	0.603109	-2.31816	0.0204404	0.105222
RCN1	999.951	-0.153522	0.0662522	-2.31724	0.0204904	0.105443
PPAN	1386.54	-0.137497	0.0593443	-2.31693	0.0205073	0.105493
B3GAT3	225.626	0.280357	0.121017	2.31668	0.0205212	0.105528
ATM	844.802	-0.306388	0.132276	-2.31629	0.0205427	0.105592
CDIPT	446.172	-0.189594	0.0818606	-2.31607	0.0205547	0.105592
SEC22A	267.14	-0.244428	0.105534	-2.31611	0.0205522	0.105592
ARHGAP12	721.621	0.160709	0.0694346	2.31454	0.020638	0.105839
ATP5B	20818.1	0.0799903	0.0345601	2.31453	0.0206387	0.105839
FUCA2	256.27	-0.254738	0.110072	-2.31428	0.0206523	0.105839
MRPS23	424.661	-0.199233	0.0860798	-2.31451	0.0206396	0.105839
MSRB1	125.673	0.347271	0.150042	2.31449	0.020641	0.105839
NUDCD1	670.63	-0.155194	0.0670475	-2.31468	0.0206304	0.105839
UBQLN4	2742.55	0.110943	0.047938	2.31431	0.0206507	0.105839
CCDC157	106.95	0.383668	0.16581	2.3139	0.0206732	0.105911
ARID3A	193.645	0.278056	0.120208	2.31313	0.0207154	0.106091
PLEKHG1	235.896	-0.318747	0.137851	-2.31226	0.0207633	0.106299
ERI1	1324.82	0.133101	0.0575729	2.31187	0.020785	0.106374
WDR12	1165.72	-0.142879	0.061816	-2.31137	0.0208125	0.106479
CHCHD4	572.696	-0.185114	0.0801066	-2.31085	0.020841	0.106588
IFNAR1	621.984	-0.165759	0.0717407	-2.31052	0.0208593	0.106645
CYP2J9	26.1365	-0.727841	0.315124	-2.3097	0.020905	0.106806
ELFN1	53.6752	0.513833	0.222464	2.30973	0.0209031	0.106806
MT-ND3	24.2868	-0.770687	0.333737	-2.30927	0.0209288	0.106891
0610007P14RIK	497.036	0.189003	0.0818771	2.30837	0.0209786	0.107109
LSM4	1561.04	0.150329	0.0651428	2.30769	0.0210163	0.107265
GM15500	317.653	0.267976	0.116136	2.30743	0.0210311	0.107304
TEF	389.823	-0.205412	0.0890714	-2.30615	0.0211023	0.107631
GCDH	355.609	0.215466	0.0934597	2.30544	0.0211418	0.107795
ZSCAN10	1873.43	0.127981	0.0555228	2.30501	0.0211658	0.107881
TJP1	2233.98	0.141736	0.0614974	2.30475	0.0211806	0.10792
KCNS3	24.6622	-0.737102	0.319899	-2.30417	0.0212131	0.108012
TSC2	1068.16	-0.164707	0.0714806	-2.30422	0.0212104	0.108012
ATP10A	357.921	-0.22845	0.0991865	-2.30324	0.0212653	0.108241
SCAPER	117.069	-0.361723	0.157078	-2.30282	0.0212887	0.108323
GRID1	12.7484	-1.082	0.469892	-2.30266	0.0212979	0.108333
RABGGTB	1035.47	-0.149583	0.0649753	-2.30214	0.0213271	0.108437
SOX14	5.83281	-1.36779	0.594163	-2.30204	0.0213327	0.108437
MSANTD2	316.573	0.234245	0.10182	2.30057	0.0214158	0.108822
TBC1D25	143.174	-0.316713	0.137681	-2.30034	0.021429	0.108852
MS4A10	6.18318	2.31451	1.00636	2.29988	0.0214551	0.108911
WDR3	1437.91	-0.127663	0.0555083	-2.29989	0.0214545	0.108911
TBC1D16	536.986	-0.176171	0.07663	-2.29898	0.0215058	0.109131
RENBP	808.973	-0.169872	0.0739055	-2.2985	0.0215331	0.109201
SERINC2	39.3645	0.625256	0.272029	2.29849	0.021534	0.109201
RPL28	6909.55	0.121261	0.0527611	2.29831	0.0215441	0.109215
NCBP3	922.074	-0.144952	0.0630755	-2.29807	0.0215578	0.109247
ADPGK	428.621	-0.19652	0.0855515	-2.29709	0.0216135	0.109381
KSR1	100.484	0.403013	0.175434	2.29723	0.0216057	0.109381
PUM3	2269.29	-0.108122	0.047063	-2.29739	0.0215965	0.109381
UNC80	35.4681	-0.635507	0.276642	-2.29722	0.0216063	0.109381
ST8SIA2	58.7623	0.519009	0.225983	2.29667	0.0216376	0.109467
NHP2	2440.04	-0.121913	0.0530875	-2.29646	0.0216496	0.10949
FAM110B	98.7706	0.377645	0.16449	2.29585	0.0216843	0.109628
ASPSCR1	567.458	0.186166	0.081101	2.29549	0.0217053	0.109661
BRMS1	431.85	0.19239	0.0838089	2.29558	0.0217002	0.109661
ATP5G1	1336.98	0.152133	0.0663223	2.29384	0.0217995	0.110062
IRS3	15.1476	1.12973	0.492488	2.29393	0.0217945	0.110062
PITPNC1	405.712	-0.199986	0.0872055	-2.29327	0.0218326	0.110192
COBL	211.552	-0.27987	0.122109	-2.29197	0.0219071	0.110513
GM10499	90.1805	-0.385578	0.168234	-2.29191	0.0219109	0.110513
FAM60A	5891.31	0.0997005	0.0435087	2.29151	0.0219341	0.110593
PRL8A1	31.8207	-0.689253	0.300921	-2.29048	0.0219935	0.110841
WDR81	602.598	-0.205504	0.0897238	-2.2904	0.021998	0.110841
KDM2A	1301.21	0.130966	0.0571872	2.29013	0.0220137	0.110883
GPI1	3889.06	0.108908	0.047567	2.28956	0.0220466	0.111011
TMEM5	270.15	-0.257709	0.112593	-2.28885	0.0220879	0.111181
ARL15	253.769	-0.259685	0.11348	-2.28837	0.0221161	0.111286
GAS7	87.2451	0.42678	0.18663	2.28677	0.0222092	0.111717
UNC79	18.9123	0.922314	0.403448	2.28608	0.0222495	0.111882
CYFIP2	743.18	0.178918	0.0782957	2.28515	0.022304	0.112009
DDI2	808.716	-0.169506	0.0741775	-2.28514	0.0223046	0.112009
GDI1	810.52	0.149586	0.0654543	2.28534	0.0222927	0.112009
MTFR2	172.336	0.299286	0.130963	2.28528	0.0222964	0.112009
1810013L24RIK	412.444	0.197059	0.0862517	2.2847	0.0223303	0.1121
MRPS2	903.391	-0.147918	0.064761	-2.28406	0.0223682	0.112253
MESDC2	621.108	-0.188784	0.0826926	-2.28296	0.0224327	0.112539
UAP1	458.638	0.181177	0.0793749	2.28255	0.0224567	0.112621
PCTP	154.124	-0.321182	0.14073	-2.28226	0.0224738	0.11267
ROBO1	683.129	-0.181441	0.0795358	-2.28125	0.0225337	0.112932
ATAD3A	1159.86	-0.128092	0.0561585	-2.28089	0.0225547	0.113
ANKRD33B	120.449	-0.44571	0.195463	-2.28028	0.0225913	0.113145
LSM3	594.834	0.196108	0.086016	2.27991	0.0226133	0.11318
PLPP4	4.54469	-1.81157	0.794575	-2.27993	0.0226121	0.11318
LUZP1	1063.59	0.14898	0.0653511	2.27969	0.022626	0.113186
MRPL3	664.182	-0.170681	0.0748724	-2.27963	0.0226297	0.113186
MICALL2	28.8759	0.748923	0.328577	2.27929	0.0226497	0.113248
MARVELD1	159.951	0.315621	0.138527	2.27841	0.022702	0.113439
RPS26	8104.8	0.107676	0.0472597	2.2784	0.022703	0.113439
D17H6S53E	83.5272	0.436001	0.191384	2.27814	0.022718	0.113445
RBSN	384.544	-0.210683	0.0924808	-2.27812	0.0227193	0.113445
1600014C10RIK	89.6516	0.37967	0.166689	2.27772	0.0227435	0.113528
UBQLN1	3197.96	0.092481	0.0406097	2.27731	0.0227676	0.11361
SREBF1	1093.97	-0.14199	0.0623566	-2.27707	0.0227821	0.113645
BTD	116.159	-0.358418	0.157422	-2.27681	0.0227979	0.113686
GM11808	131.686	0.407406	0.17902	2.27575	0.0228609	0.113962
C030017G13RIK	424.05	-0.233671	0.102686	-2.27558	0.0228711	0.113975
F11R	971.702	-0.148276	0.0651671	-2.27531	0.0228871	0.113979
TMEM38B	89.401	0.420101	0.184629	2.27538	0.0228832	0.113979
OCRL	314.354	-0.243827	0.107172	-2.27511	0.0228992	0.114001
SLC23A1	95.5902	-0.422165	0.185718	-2.27315	0.0230173	0.114551
MRPS26	362.735	0.218665	0.0962907	2.27089	0.0231538	0.115192
MLXIP	638.112	-0.191647	0.0844263	-2.27	0.0232077	0.115423
GM23246	17.2105	-0.914271	0.403029	-2.2685	0.0232987	0.115759
HAGHL	56.4709	0.508265	0.224047	2.26857	0.0232945	0.115759
MAGEE1	42.7239	0.601525	0.265156	2.26857	0.0232942	0.115759
GM17300	101.109	-0.363826	0.160423	-2.26792	0.0233339	0.115858
MGARP	57.966	0.497049	0.219157	2.268	0.0233292	0.115858
SLITRK2	22.4073	0.745586	0.328794	2.26764	0.0233514	0.115906
TRAPPC5	223.077	0.262977	0.116009	2.26687	0.0233983	0.116101
REL	38.5563	-0.586843	0.258987	-2.26592	0.0234565	0.116351
ALDH1L1	139.554	-0.354248	0.15638	-2.2653	0.0234946	0.116488
MIR124A-1HG	7.76091	1.52957	0.675244	2.26521	0.0234997	0.116488
HMGN5	1448.06	0.13887	0.0613268	2.26442	0.0235482	0.11669
KIF1A	2452.08	-0.165838	0.0732495	-2.26401	0.0235732	0.116775
NKIRAS2	308.507	0.238928	0.105562	2.2634	0.0236112	0.116924
RSPO1	74.7963	-0.414029	0.182939	-2.2632	0.0236233	0.116946
SDC3	80.8587	-0.423361	0.187093	-2.26284	0.0236457	0.117018
ARMCX2	1208.25	-0.139907	0.0618765	-2.26107	0.023755	0.117466
SNAPIN	244.593	-0.255331	0.11294	-2.26077	0.0237736	0.117466
TTC5	583.431	0.190256	0.0841546	2.26079	0.0237724	0.117466
VDAC3	1681.87	0.135144	0.0597702	2.26106	0.0237556	0.117466
YEATS2	982.313	-0.162785	0.0720054	-2.26074	0.0237754	0.117466
USP42	354.023	0.21926	0.0970418	2.25943	0.0238564	0.117827
CALCOCO1	511.489	0.192366	0.0851542	2.25903	0.0238812	0.117887
DNAJB9	182.542	0.288202	0.127588	2.25886	0.0238921	0.117887
NEDD9	42.5161	-0.6168	0.273052	-2.25891	0.0238892	0.117887
SCN3A	40.8158	0.673944	0.298413	2.25843	0.0239189	0.117981
GATA3	5.49246	-2.31219	1.0239	-2.25822	0.0239319	0.118006
FKBP1A	4064.38	0.110575	0.0489754	2.25776	0.0239608	0.11811
PIF1	224.439	0.252953	0.112062	2.25726	0.0239918	0.118223
NUDT21	2202.63	0.116472	0.0516252	2.25611	0.0240639	0.11854
GM43673	19.2837	-0.885164	0.392387	-2.25584	0.0240803	0.118543
SURF2	368.314	-0.202295	0.0896731	-2.25592	0.0240759	0.118543
DENND5B	485.138	-0.184037	0.0816338	-2.25441	0.0241701	0.118945
ARAP1	371.577	0.205842	0.0913194	2.25409	0.0241905	0.119007
RHOU	341.095	0.213868	0.0949015	2.25357	0.024223	0.119128
GM27032	6.00047	1.44128	0.639743	2.2529	0.0242653	0.119296
KAT2A	1629.77	-0.114928	0.0510219	-2.25252	0.0242894	0.119376
SH3PXD2B	312.052	-0.250778	0.11137	-2.25174	0.0243385	0.119578
AREL1	323.05	-0.227249	0.100933	-2.25149	0.0243545	0.119579
LRRC3B	25.8941	-0.806347	0.35814	-2.25149	0.0243547	0.119579
SERPINE1	19.3801	0.915353	0.406749	2.25041	0.0244227	0.119874
SMIM1	28.5483	-0.7094	0.315268	-2.25015	0.0244393	0.119916
DESI2	641.58	-0.176799	0.0785892	-2.24967	0.0244702	0.120028
GM14305	48.7796	0.581622	0.258574	2.24935	0.0244904	0.120049
ZER1	325.757	0.214721	0.0954571	2.2494	0.0244873	0.120049
FRMD5	266.149	0.238402	0.105999	2.2491	0.024506	0.120086
PRUNE2	143.312	-0.355607	0.15813	-2.24883	0.0245233	0.120132
LEO1	813.796	-0.144739	0.0643777	-2.24828	0.0245585	0.120247
NCOR1	2438.72	0.16034	0.0713194	2.24819	0.0245638	0.120247
RASGRF2	17.0713	0.90956	0.404594	2.24808	0.024571	0.120247
GM8935	82.8556	0.415734	0.185025	2.2469	0.0246465	0.120577
ELAVL2	452.069	-0.19134	0.0851683	-2.24661	0.0246649	0.120628
SLC25A27	57.697	-0.467791	0.208383	-2.24486	0.0247772	0.121138
DAZAP2	865.398	-0.17771	0.0791763	-2.24448	0.0248016	0.121217
PLEK2	46.8176	0.516997	0.230433	2.24359	0.0248591	0.121459
MFNG	48.3146	-0.528111	0.235441	-2.24307	0.0248924	0.121582
E2F6	378.712	-0.202152	0.090133	-2.24282	0.0249085	0.121621
PACS2	711.362	-0.151983	0.0677818	-2.24224	0.0249459	0.121724
ZFP57	462.847	0.190284	0.0848599	2.24233	0.0249403	0.121724
EXOSC2	865.304	-0.159907	0.0713212	-2.24207	0.0249566	0.121736
A230072C01RIK	14.6496	1.06102	0.47335	2.24151	0.0249933	0.121876
NSG1	59.5618	0.493664	0.220275	2.24113	0.0250179	0.121956
RBMXL1	1794.96	0.119591	0.0533826	2.24026	0.0250743	0.122191
DOHH	911.714	0.154679	0.0690759	2.23926	0.025139	0.122455
GM17167	54.8608	-0.524966	0.234446	-2.23917	0.0251447	0.122455
GCLC	905.819	-0.146014	0.0652327	-2.23835	0.0251982	0.122675
INSC	5.79235	1.77783	0.794431	2.23787	0.0252296	0.122788
CDKL1	11.1636	1.28647	0.57501	2.2373	0.0252666	0.122883
GM42664	14.3148	-0.989077	0.442083	-2.23731	0.0252662	0.122883
ZFP157	252.668	0.240482	0.107492	2.2372	0.0252736	0.122883
GM42653	15.2815	0.920974	0.411798	2.23647	0.025321	0.123033
PDZRN3	307.455	-0.242889	0.108601	-2.23653	0.0253173	0.123033
SLC50A1	94.6199	0.416077	0.186086	2.23594	0.0253557	0.123162
COG4	1010.93	0.138577	0.0620447	2.2335	0.0255157	0.123899
MPP3	51.7599	-0.496182	0.222167	-2.23337	0.0255244	0.123901
GOLGA4	1006.03	-0.165842	0.0742682	-2.23301	0.0255483	0.123937
HNRNPUL1	2187.87	0.115496	0.0517193	2.23313	0.0255403	0.123937
GLI1	107.875	0.370203	0.165804	2.23278	0.0255634	0.12397
BEND3	2296.52	-0.111484	0.0499422	-2.23226	0.0255979	0.124097
LRRFIP1	580.33	-0.178338	0.0798981	-2.23207	0.0256101	0.124116
ATP5A1	12511.7	0.0772773	0.0346271	2.2317	0.0256347	0.124195
HMGN1	6802.37	0.109544	0.0490994	2.23107	0.0256767	0.124358
DYNLT1B	326.873	0.235681	0.105685	2.23003	0.0257455	0.124611
TXNRD1	3146.25	-0.112354	0.0503809	-2.2301	0.0257408	0.124611
RPS3	18414.8	0.107999	0.0484404	2.22953	0.0257785	0.124731
EPHB1	35.7049	0.566755	0.254291	2.22877	0.0258295	0.124937
PPP1R14C	39.1437	-0.554237	0.248691	-2.22862	0.0258394	0.124945
GAS1	174.947	-0.372615	0.167221	-2.22829	0.0258614	0.125011
3222401L13RIK	30.3422	0.697802	0.313382	2.22668	0.0259687	0.125449
ZDHHC13	475.141	-0.174452	0.0783451	-2.22671	0.0259667	0.125449
MMP11	107.602	-0.372473	0.167311	-2.22623	0.0259991	0.125555
ZFAND5	1080.25	0.142982	0.0642499	2.22541	0.0260538	0.125778
AMD2	121.508	-0.342191	0.153794	-2.225	0.0260815	0.125822
EIF2B5	1897.11	-0.107413	0.0482777	-2.2249	0.026088	0.125822
IPO9	2847.7	0.102437	0.0460376	2.22507	0.0260763	0.125822
ENSA	716.926	0.157044	0.0705965	2.22452	0.0261133	0.125903
GM6793	14.6175	-0.958976	0.431139	-2.22428	0.0261293	0.12594
COPE	889.682	0.164183	0.0738519	2.22314	0.0262064	0.12619
RAB1A	3821.49	-0.0934331	0.0420256	-2.22324	0.0261995	0.12619
SNW1	745.785	-0.159966	0.0719542	-2.22317	0.0262045	0.12619
D10WSU102E	6437.17	-0.151429	0.0681229	-2.22288	0.0262238	0.126233
GM22620	32.9534	-0.674279	0.303383	-2.22253	0.0262472	0.126291
MID2	7.53991	-1.46293	0.658287	-2.22233	0.026261	0.126291
TMBIM1	157.144	-0.319081	0.143576	-2.22238	0.0262577	0.126291
TRANK1	37.5132	-0.576009	0.259247	-2.22185	0.0262933	0.126405
SEC61B	895.874	0.164393	0.0739986	2.22157	0.0263125	0.126457
SLC37A3	570.575	-0.169389	0.0762557	-2.22133	0.0263287	0.126494
RBM15	505.135	0.179379	0.0807626	2.22107	0.0263465	0.126539
TAP1	88.5722	-0.406119	0.182865	-2.22086	0.0263603	0.126565
CCDC66	180.193	-0.268731	0.121021	-2.22053	0.0263825	0.126631
SEC63	811.374	-0.15855	0.0714152	-2.22011	0.0264113	0.126728
ANKRD44	37.0846	0.673809	0.303588	2.21948	0.0264539	0.126852
EXOSC4	363.127	-0.210389	0.0947865	-2.2196	0.0264457	0.126852
ETV6	527.519	-0.18674	0.0841578	-2.21893	0.0264916	0.126992
STK38L	286.563	-0.233796	0.105382	-2.21855	0.0265174	0.127075
4933402E13RIK	17.4065	-0.979473	0.441714	-2.21744	0.0265933	0.127322
CDYL	513.984	0.17236	0.0777288	2.21746	0.0265918	0.127322
PLA2G6	494.537	-0.188593	0.0850506	-2.21742	0.0265945	0.127322
PEX2	180.754	-0.285157	0.12862	-2.21705	0.0266196	0.127401
WBSCR16	289.823	-0.237075	0.106946	-2.21677	0.0266385	0.127452
SHANK2	40.1152	0.544525	0.245698	2.21624	0.0266751	0.127586
PLK4	845.89	0.142419	0.0642755	2.21576	0.026708	0.127702
NDUFA8	406.463	0.193324	0.0872578	2.21555	0.0267225	0.127731
ZFP385B	6.57322	1.48621	0.670909	2.21522	0.0267449	0.127797
ANAPC2	1396.58	0.125325	0.0565785	2.21506	0.0267559	0.127809
TNFAIP8	148.242	-0.327133	0.147711	-2.21468	0.0267819	0.127892
RHOQ	368.253	-0.210602	0.0951414	-2.21357	0.0268582	0.128216
PKD2L2	45.5167	-0.5401	0.244096	-2.21266	0.0269212	0.128435
TRMT5	326.684	-0.20506	0.0926734	-2.21272	0.0269171	0.128435
TDRD1	122.281	0.333547	0.150799	2.21186	0.0269764	0.128657
DOCK1	592.696	-0.174427	0.0788693	-2.2116	0.0269943	0.128702
ARHGAP21	830.701	-0.188892	0.0854556	-2.21042	0.0270763	0.129052
ACAA1B	23.0389	0.744357	0.336793	2.21013	0.027096	0.129105
ARFGAP1	502.041	-0.178012	0.0805556	-2.2098	0.0271189	0.129131
UHMK1	641.883	0.179255	0.0811157	2.20988	0.0271138	0.129131
TTLL7	52.1171	0.51906	0.234938	2.20935	0.0271502	0.129239
SLC4A11	102.744	-0.390479	0.176783	-2.2088	0.0271886	0.129381
AIF1L	298.02	-0.221902	0.100484	-2.20833	0.0272216	0.129497
CLOCK	173.811	0.294639	0.133436	2.20809	0.0272381	0.129514
HEXIM2	49.0452	0.51277	0.23223	2.20802	0.0272425	0.129514
MGAT4A	135.333	0.318975	0.144482	2.20772	0.027264	0.129514
OXSM	59.412	-0.481033	0.217893	-2.20766	0.0272683	0.129514
OXSR1	1657.02	-0.112402	0.0509092	-2.20789	0.0272522	0.129514
GM3696	7.37632	1.41182	0.639614	2.2073	0.0272932	0.129591
MSI2	1213.64	0.13178	0.0597363	2.20603	0.0273816	0.12997
CPLX2	74.6503	-0.599456	0.271822	-2.20533	0.0274311	0.130091
DBI	806.256	0.171436	0.0777318	2.20549	0.02742	0.130091
TMCO3	251.765	0.250255	0.113479	2.2053	0.0274332	0.130091
CAPRIN1	10701.7	0.0908146	0.0411877	2.2049	0.0274614	0.130183
CHAMP1	1461.32	-0.11675	0.0529547	-2.20472	0.027474	0.130202
TPBG	157.634	-0.290107	0.131593	-2.20458	0.0274835	0.130206
4933431E20RIK	25.732	-0.718284	0.326033	-2.2031	0.0275875	0.130492
B4GALNT4	286.206	0.216803	0.0984064	2.20314	0.0275847	0.130492
MPP1	258.296	-0.283728	0.128784	-2.20313	0.0275854	0.130492
MVK	348.054	0.217853	0.0988707	2.20341	0.0275656	0.130492
RPL18A	10360.3	0.124697	0.0565975	2.20322	0.0275795	0.130492
BCORL1	290.68	-0.248942	0.113018	-2.20267	0.0276177	0.130552
UBOX5	194.523	-0.260645	0.118327	-2.20276	0.0276118	0.130552
CDK5R1	31.4888	0.684982	0.311053	2.20214	0.0276556	0.13069
ARL14EP	414.427	0.197499	0.0897062	2.20162	0.0276918	0.130812
PTPN3	770.173	0.154696	0.0702676	2.20152	0.0276989	0.130812
TXN1	3291.63	0.103227	0.0469021	2.20091	0.0277423	0.130976
ROMO1	133.874	0.331004	0.150465	2.19987	0.0278163	0.131284
KCNIP4	8.70352	-1.30271	0.592239	-2.19964	0.0278325	0.131286
PRCP	352.724	-0.223335	0.101534	-2.19962	0.0278341	0.131286
TUBB6	1393.19	-0.13072	0.0594321	-2.19948	0.0278436	0.131289
ZFAS1	576.101	-0.163885	0.0745179	-2.19927	0.0278589	0.13132
ARVCF	309.663	0.221629	0.100785	2.19903	0.0278754	0.131356
ABCA5	84.6317	-0.440411	0.200313	-2.19862	0.0279052	0.131414
COX4I2	17.5051	1.04473	0.475171	2.19863	0.0279042	0.131414
AP3D1	1579.21	-0.117407	0.0534083	-2.1983	0.0279279	0.131473
GNAI3	2590.13	-0.100145	0.0455612	-2.19804	0.0279465	0.131473
KLF8	139.353	-0.310354	0.1412	-2.19797	0.0279511	0.131473
POLR2L	185.37	0.294147	0.133828	2.19795	0.0279529	0.131473
LRP10	478.252	-0.175805	0.0800124	-2.19722	0.0280048	0.131676
RBM25	2865.34	-0.101657	0.0462743	-2.19683	0.0280327	0.131766
CHST10	106.236	0.377624	0.171967	2.19591	0.0280985	0.132034
DNAJC25	84.7825	-0.413155	0.188167	-2.19568	0.0281149	0.13207
GM9581	55.1818	0.526061	0.239622	2.19538	0.0281366	0.13213
ANLN	2019.4	0.113685	0.0518017	2.19461	0.0281914	0.132346
SLC29A4	145.467	0.336909	0.153541	2.19426	0.0282164	0.132422
SHMT2	1244.64	-0.147933	0.0674294	-2.19389	0.0282436	0.132508
YTHDC2	326.325	-0.218194	0.0994768	-2.19342	0.0282774	0.132625
ZZZ3	1013.63	-0.13603	0.0620236	-2.19319	0.0282935	0.132659
ABCB7	788.235	-0.16258	0.0741439	-2.19276	0.0283245	0.132763
SGPP2	21.7067	0.757548	0.345538	2.19237	0.0283526	0.132853
TUBGCP6	356.325	-0.22579	0.10301	-2.19192	0.0283851	0.132964
2900076A07RIK	13.8341	0.982863	0.448565	2.19113	0.0284425	0.133133
LAMTOR1	1265.45	0.143173	0.0653481	2.19093	0.0284568	0.133133
TMEM208	322.839	0.22894	0.104477	2.19129	0.0284307	0.133133
TSPAN6	233.722	-0.285269	0.130203	-2.19095	0.0284554	0.133133
KLHDC2	937.626	0.1531	0.0698828	2.19081	0.0284659	0.133134
CHST7	30.3587	0.61491	0.280728	2.19041	0.0284943	0.133225
ACBD4	70.4488	0.417658	0.190702	2.19011	0.0285166	0.133288
NOTCH2	528.421	-0.209288	0.0955685	-2.18993	0.0285295	0.133307
BYSL	1072.24	-0.119991	0.0548169	-2.18894	0.0286011	0.133558
SLC35B4	521.391	-0.169744	0.0775445	-2.18899	0.0285975	0.133558
ZFP518B	647.27	0.172659	0.078888	2.18866	0.0286215	0.133612
GM3604	152.032	0.29631	0.13541	2.18825	0.0286517	0.133711
ZSCAN21	565.891	0.170016	0.0777268	2.18735	0.0287166	0.133972
CDCA3	1182.83	0.155871	0.0712942	2.18631	0.028793	0.134204
CRIP1	265.202	0.240943	0.110206	2.18631	0.0287933	0.134204
PAQR3	55.8779	0.535413	0.244872	2.1865	0.0287788	0.134204
SLC30A7	276.216	0.225498	0.103158	2.18595	0.0288193	0.134284
NEDD4L	161.462	0.299832	0.137179	2.18569	0.028838	0.134329
ZDHHC2	368.6	-0.197475	0.0903714	-2.18514	0.0288784	0.134476
TUBB2A	174.894	0.287597	0.131661	2.18438	0.028934	0.134693
SLC13A5	7.60097	-1.55133	0.710251	-2.1842	0.0289473	0.134713
MAN2A2	277.74	-0.233591	0.106959	-2.18393	0.0289673	0.134764
NUP153	3040.38	-0.115136	0.0527335	-2.18335	0.0290101	0.134921
ZFP655	671.935	-0.156232	0.0716307	-2.18107	0.0291782	0.135661
GM10143	7.55599	1.47868	0.678112	2.18059	0.0292138	0.1357
SIX2	9.54703	-1.15369	0.529066	-2.18062	0.0292114	0.1357
ZIC1	68.9016	-0.667725	0.306212	-2.1806	0.0292129	0.1357
SCRN1	191.465	0.332024	0.15231	2.17992	0.0292634	0.135889
ORAI1	62.5685	-0.446062	0.20467	-2.17942	0.0293003	0.136017
BCL11B	71.2866	-0.440243	0.202104	-2.1783	0.0293837	0.136362
CMSS1	298.737	0.228567	0.104967	2.17751	0.0294424	0.136593
D230025D16RIK	404.121	0.189005	0.086809	2.17725	0.0294619	0.136641
SEC11A	588.256	-0.176914	0.0813203	-2.17552	0.0295911	0.137198
ZDHHC15	206.551	-0.252427	0.116106	-2.17411	0.0296967	0.137645
SLC38A5	7.31299	-1.33328	0.613328	-2.17385	0.0297162	0.13765
USP32	832.707	0.163016	0.0749874	2.17391	0.0297121	0.13765
FANCG	204.074	0.25875	0.119046	2.17352	0.0297411	0.13768
NECTIN4	22.7559	-0.69843	0.321318	-2.17364	0.0297321	0.13768
ZFP651	127.376	-0.319917	0.147199	-2.17336	0.0297529	0.137692
FAM220A	270.769	0.229767	0.105736	2.17302	0.0297784	0.137725
R3HCC1L	246.901	0.24488	0.112691	2.17303	0.0297783	0.137725
EEFSEC	209.639	-0.248328	0.11437	-2.17127	0.0299106	0.138294
TCP11L2	23.4437	0.772961	0.356051	2.17093	0.0299365	0.138371
TKTL1	5.02196	1.65866	0.764371	2.16996	0.0300096	0.138666
ZC4H2	220.513	0.23858	0.109961	2.16969	0.0300306	0.13872
GM13157	461.721	0.189181	0.087214	2.16916	0.0300703	0.138861
AKR1A1	3051.36	0.134154	0.0619146	2.16677	0.0302527	0.139617
SLC16A10	74.5751	-0.393244	0.181487	-2.16678	0.0302514	0.139617
ECT2	1623.05	0.111165	0.0513087	2.1666	0.0302654	0.139632
PABPC1	22419.1	-0.0691769	0.0319434	-2.16561	0.030341	0.139895
PLXNC1	51.4102	-0.482662	0.222868	-2.16569	0.030335	0.139895
FLI1	23.5266	1.48839	0.687352	2.1654	0.030357	0.139926
AAMP	1230.7	0.118562	0.054756	2.16528	0.0303664	0.139926
CLU	135.063	-0.29765	0.137484	-2.16497	0.03039	0.139992
COL6A3	80.2843	-0.53671	0.247959	-2.16451	0.0304253	0.140026
SRSF7	3978.15	0.106663	0.0492766	2.16457	0.0304206	0.140026
TENM3	842.19	-0.274045	0.126597	-2.16471	0.03041	0.140026
UTP14A	1875.66	-0.113801	0.0525924	-2.16383	0.0304776	0.140223
CTH	271.912	-0.219379	0.101402	-2.16346	0.0305061	0.140311
ME2	1437.49	0.117572	0.0544114	2.1608	0.0307107	0.141209
H2AFY	455.27	-0.175315	0.0811642	-2.16001	0.0307719	0.141447
LGR5	7.64401	-1.29982	0.601846	-2.15972	0.0307945	0.141507
AS3MT	122.956	-0.370449	0.171546	-2.15947	0.030814	0.141514
PDIA6	3612.51	-0.109693	0.0507966	-2.15946	0.0308148	0.141514
GOLT1B	724.587	-0.148615	0.0688294	-2.15917	0.0308367	0.141571
ANKRD17	2660.8	-0.148653	0.0688569	-2.15887	0.03086	0.141635
VAC14	1512.79	-0.116215	0.0538346	-2.15873	0.0308708	0.141641
MOSPD3	328.381	0.207222	0.096063	2.15714	0.0309947	0.142166
CPD	490.178	-0.196204	0.0909645	-2.15693	0.031011	0.142174
DCN	19.8396	1.01327	0.469784	2.15688	0.0310154	0.142174
G2E3	1496.71	0.136758	0.0634488	2.1554	0.0311304	0.142614
MED18	123.319	0.329325	0.152788	2.15543	0.0311279	0.142614
CCDC43	677.592	0.151887	0.0704806	2.15502	0.0311606	0.142708
KCNA4	5.96309	1.44789	0.672064	2.15439	0.0312098	0.14289
SPOCK1	25.1897	-1.05357	0.48932	-2.15314	0.0313077	0.143295
RIF1	3901.54	-0.146234	0.0679313	-2.15267	0.0313444	0.143375
ZFAND3	525.002	-0.186236	0.0865134	-2.15269	0.0313432	0.143375
DOCK6	602.759	-0.185424	0.0861534	-2.15225	0.0313776	0.143483
PHF21B	67.3229	0.47199	0.219336	2.15191	0.0314047	0.143563
9530053A07RIK	4.39686	-2.08783	0.9703	-2.15173	0.0314183	0.143581
LMF1	105.521	-0.348935	0.162193	-2.15136	0.031448	0.143673
ARHGAP33	78.9663	0.393822	0.183087	2.15101	0.031475	0.143709
SUGP2	382.37	0.198453	0.0922557	2.15112	0.0314667	0.143709
FAM129A	192.457	-0.289132	0.134429	-2.15082	0.0314906	0.143736
LAMP5	4.86294	3.07515	1.43004	2.1504	0.0315239	0.143844
SPINT1	769.332	0.148107	0.0688791	2.15025	0.0315353	0.143853
PLSCR3	237.012	0.256235	0.119177	2.15003	0.0315528	0.143889
RBM6	1079.58	-0.139357	0.0648329	-2.14948	0.0315965	0.144044
NOC3L	715.825	-0.144432	0.0672	-2.14928	0.0316123	0.144072
ERCC6L2	179.607	-0.299071	0.139189	-2.14867	0.0316608	0.144212
RNF40	874.2	0.13015	0.0605728	2.14865	0.0316623	0.144212
BRD8	1653.62	-0.123831	0.0576358	-2.14852	0.0316728	0.144217
TTLL4	2149.94	-0.132362	0.0616467	-2.14711	0.0317847	0.144682
DYNLRB1	527.123	0.181103	0.0843569	2.14687	0.031804	0.144719
EYA4	5.57936	-1.66609	0.776093	-2.14676	0.031812	0.144719
ELAVL1	2016.47	0.104933	0.0488895	2.14633	0.0318466	0.144832
PSD3	91.2468	0.368548	0.171732	2.14606	0.0318684	0.144843
VLDLR	58.0949	-0.524025	0.24418	-2.14606	0.0318684	0.144843
USP20	115.628	-0.332822	0.155125	-2.14551	0.0319122	0.144998
FOCAD	369.569	-0.196909	0.0917881	-2.14526	0.0319321	0.145018
SLC35E3	395.568	-0.180621	0.0841973	-2.14521	0.0319358	0.145018
CABIN1	923.855	-0.165327	0.0770726	-2.14508	0.0319465	0.145022
INTS8	1095.91	0.133835	0.0624158	2.14425	0.0320131	0.145236
LAPTM5	61.6232	0.577401	0.269277	2.14427	0.0320116	0.145236
SEC62	1061.56	-0.14456	0.0674245	-2.14402	0.0320313	0.145275
AARS	3831.61	-0.133923	0.0624728	-2.1437	0.032057	0.145348
GPATCH1	251.702	-0.234947	0.109632	-2.14305	0.0321093	0.145541
DCAF15	1034.14	0.124286	0.0580098	2.1425	0.0321536	0.145665
UBE2J1	325.051	-0.205047	0.0957062	-2.14247	0.032156	0.145665
GALNT7	467.993	-0.195848	0.0914557	-2.14146	0.0322373	0.145989
GTF3C5	561.793	0.159389	0.0744453	2.14102	0.0322727	0.146105
RHOJ	8.31424	2.12708	0.993693	2.14058	0.0323079	0.14622
GM44514	18.0532	-0.760679	0.355427	-2.14019	0.0323397	0.14632
HYOU1	2456.35	-0.113848	0.0532061	-2.13976	0.0323746	0.14641
RABEP1	1003.4	0.134894	0.0630542	2.13934	0.0324085	0.14641
RBM20	74.0048	-0.392449	0.18342	-2.13962	0.0323852	0.14641
TNNI3	19.7478	0.731836	0.342058	2.13951	0.0323948	0.14641
ZBTB8A	337.679	0.215244	0.100609	2.1394	0.0324034	0.14641
ADAD2	112.801	0.338233	0.158131	2.13894	0.0324403	0.146445
ATP2A3	68.735	-0.426705	0.199491	-2.13897	0.0324383	0.146445
TLE1	368.487	-0.204155	0.0954497	-2.13888	0.0324455	0.146445
ACSS2	119.836	-0.327781	0.153321	-2.13787	0.0325271	0.146724
SH3BP1	364.246	0.210855	0.0986236	2.13797	0.0325189	0.146724
STT3A	2037.55	-0.106008	0.0496023	-2.13717	0.0325845	0.146939
AIG1	60.0341	-0.444654	0.208118	-2.13655	0.0326347	0.147121
PAPD4	419.474	-0.180998	0.0847247	-2.13631	0.032654	0.147164
EBAG9	171.674	-0.271407	0.127127	-2.13493	0.0327665	0.147582
GLIS3	33.0919	-0.617465	0.289217	-2.13496	0.0327645	0.147582
HNRNPF	6503.79	-0.0879059	0.0411778	-2.13479	0.0327783	0.147591
GCAT	973.292	-0.141172	0.066139	-2.13447	0.0328042	0.147663
EGLN3	115.14	-0.333983	0.156488	-2.13424	0.0328234	0.147705
CDYL2	126.841	0.343338	0.160888	2.13401	0.0328418	0.147712
CYP39A1	94.7132	-0.378149	0.177204	-2.13398	0.0328446	0.147712
PLPPR4	5.14045	-1.50112	0.703565	-2.13359	0.0328767	0.147812
GM25994	77.4636	0.403415	0.189097	2.13337	0.032894	0.147845
TMEM131	1942.23	-0.142829	0.0669823	-2.13234	0.0329788	0.148182
RAVER2	502.943	0.16198	0.0759851	2.13173	0.0330293	0.148354
RHOBTB2	297.029	0.231731	0.10871	2.13163	0.033037	0.148354
POLR2E	1235.76	0.128179	0.0601609	2.13061	0.0331216	0.14869
POLE4	535.094	0.184527	0.0866194	2.13032	0.0331456	0.148753
SNTA1	212.844	0.244371	0.114771	2.12921	0.0332368	0.149118
DCAF8	972.865	-0.138504	0.0650606	-2.12884	0.0332673	0.149152
E2F8	486.099	0.179314	0.0842296	2.12887	0.033265	0.149152
TSPAN13	437.59	-0.183418	0.0861617	-2.12876	0.0332742	0.149152
CDC37	3208.15	0.0963105	0.0452514	2.12834	0.0333086	0.149261
THRA	121.656	-0.384822	0.180864	-2.12768	0.0333632	0.149461
SLC35A4	710.419	-0.148502	0.0698189	-2.12696	0.0334233	0.149686
BVHT	20.5922	0.777306	0.365554	2.12638	0.0334717	0.149724
GM10451	91.9637	0.415305	0.195296	2.12654	0.0334587	0.149724
HOOK2	818.909	-0.158935	0.0747356	-2.12663	0.0334511	0.149724
SNHG8	207.563	0.257966	0.121314	2.12643	0.0334672	0.149724
RP2	319.257	-0.213642	0.100479	-2.12625	0.0334827	0.149728
DOK4	73.8204	0.418597	0.196944	2.12546	0.0335484	0.149977
DAG1	1680.24	-0.129517	0.0609777	-2.12401	0.0336696	0.150474
FAM32A	1328.63	0.115337	0.0543207	2.12326	0.0337317	0.150706
HYAL1	46.3578	-0.48387	0.228038	-2.12188	0.0338475	0.151179
GM43379	10.9852	1.04405	0.492121	2.12154	0.0338768	0.151262
PLXDC1	23.4648	-0.801322	0.377729	-2.12142	0.0338864	0.151262
NCOA6	464.647	-0.184788	0.0871222	-2.12102	0.0339203	0.151368
A130014A01RIK	10.0481	1.13075	0.53355	2.11929	0.0340662	0.151884
EIF4EBP1	1597.45	-0.157547	0.0743346	-2.11944	0.0340536	0.151884
IRF5	6.75879	1.43071	0.675051	2.1194	0.0340563	0.151884
UBE2O	1025.93	0.13196	0.0622777	2.1189	0.0340992	0.151986
RELA	357.29	-0.19335	0.0912618	-2.11863	0.0341216	0.152041
POP4	701.106	0.154687	0.0730355	2.11797	0.0341774	0.152244
ZWILCH	515.591	-0.17538	0.0828162	-2.1177	0.0342002	0.1523
USMG5	672.403	0.165833	0.0783211	2.11735	0.0342304	0.152389
UBA52	52.1227	0.517459	0.244407	2.1172	0.0342429	0.1524
DNAJC21	723.965	-0.156162	0.073774	-2.11676	0.0342801	0.152475
RIN3	38.054	-0.6186	0.292226	-2.11685	0.0342726	0.152475
HARS2	310.658	-0.201481	0.0952015	-2.11637	0.0343136	0.152578
ACTG1	22371.1	0.0861444	0.0407087	2.11612	0.0343347	0.152627
TNFRSF10B	501.319	-0.181125	0.085599	-2.11597	0.0343473	0.152637
RIC1	577.908	0.168658	0.0797382	2.11514	0.0344178	0.152869
ZDHHC1	29.3421	0.649485	0.307068	2.11512	0.0344198	0.152869
FAIM2	14.4156	-0.868828	0.410813	-2.1149	0.0344386	0.152907
KCNH8	68.3754	0.443449	0.209772	2.11396	0.0345186	0.153217
AURKB	1094.47	0.131501	0.0622407	2.11278	0.03462	0.153527
KIF5A	140.258	0.31018	0.146806	2.11286	0.0346127	0.153527
SERBP1	11508.6	-0.0706929	0.0334615	-2.11267	0.0346294	0.153527
XPA	59.7895	-0.466411	0.220742	-2.11293	0.0346069	0.153527
CYB5B	2659.62	0.0948194	0.04489	2.11226	0.0346639	0.153635
OASL2	11.4106	1.01052	0.478501	2.11185	0.0346995	0.153702
SPOCK3	7.84248	-1.3379	0.633515	-2.11186	0.0346985	0.153702
GSS	186.244	-0.254514	0.120537	-2.1115	0.0347297	0.153768
HMGXB4	1264.79	-0.114858	0.0543981	-2.11143	0.0347349	0.153768
LARGE	210.852	-0.248589	0.117769	-2.11081	0.0347887	0.153914
YWHAH	3349.44	0.105769	0.0501069	2.11086	0.0347846	0.153914
NPR1	88.8135	-0.378131	0.179184	-2.11029	0.0348332	0.154066
ZFP706	1972.53	-0.109595	0.0519385	-2.11009	0.0348506	0.154098
TUBA1C	3098.02	0.125545	0.0595123	2.10957	0.0348956	0.154251
TFAP2C	30.3954	-0.610573	0.289471	-2.10927	0.0349212	0.154318
GMPS	2271.81	-0.105511	0.0500298	-2.10896	0.0349478	0.15439
THRAP3	3416.36	-0.0912726	0.0432872	-2.10854	0.0349845	0.154471
UGT2B34	15.3655	-1.04739	0.496742	-2.10851	0.0349865	0.154471
NAA20	715.74	-0.166842	0.0791445	-2.10806	0.0350256	0.154597
STRN4	1044.46	0.140073	0.0664705	2.1073	0.0350918	0.154844
VAX2	10.1736	1.14887	0.545311	2.10683	0.0351327	0.154979
ABCA3	137.308	-0.314765	0.149447	-2.10621	0.0351865	0.154988
CASP8AP2	911.684	-0.156059	0.0740811	-2.10659	0.0351531	0.154988
FAM185A	245.867	-0.226006	0.107298	-2.10634	0.0351747	0.154988
FDXACB1	102.74	-0.343531	0.163094	-2.10634	0.0351749	0.154988
GM43592	7.85371	1.31752	0.625511	2.10631	0.0351771	0.154988
ACP5	51.284	-0.48206	0.22892	-2.1058	0.0352219	0.155077
C2CD5	415.222	-0.195952	0.0930586	-2.10568	0.035232	0.155077
SERPINB6C	45.2089	-0.691669	0.328488	-2.10562	0.0352377	0.155077
MAP3K7	1156.25	-0.141341	0.0671325	-2.1054	0.0352564	0.155114
FAM92A	224.991	0.242635	0.115268	2.10496	0.0352947	0.155237
RFX5	91.9824	-0.362661	0.172322	-2.10455	0.0353305	0.155348
TNKS	1981.32	0.138368	0.0657549	2.1043	0.0353523	0.155399
MPHOSPH6	587.613	-0.15435	0.0733816	-2.10339	0.035432	0.155703
WRN	374.526	0.198626	0.0944522	2.10293	0.0354718	0.155833
GPX4	581.366	0.1966	0.0935177	2.10228	0.035529	0.156038
CDK8	945.808	-0.131754	0.0626934	-2.10156	0.0355917	0.156085
CLN6	139.939	-0.3361	0.159915	-2.10174	0.0355763	0.156085
EVA1A	31.3629	-0.731342	0.347999	-2.10156	0.0355914	0.156085
GM44103	25.3315	-0.706596	0.33618	-2.10184	0.0355677	0.156085
ZFP940	194.288	-0.241383	0.11484	-2.1019	0.035562	0.156085
GJC1	357.965	-0.207873	0.0989234	-2.10136	0.0356095	0.156097
PHF3	1885.29	-0.122273	0.0581896	-2.10129	0.0356152	0.156097
TDRD7	43.2244	-0.53419	0.254255	-2.101	0.0356409	0.156164
G3BP1	7655.15	-0.0711127	0.0338514	-2.10073	0.0356644	0.156221
LARP4	2276.58	-0.123602	0.058853	-2.10019	0.0357125	0.156386
AFTPH	502.552	-0.166068	0.0791391	-2.09843	0.0358667	0.156832
GM3362	16.9576	0.878927	0.418781	2.09878	0.0358366	0.156832
GM42546	29.5177	0.637776	0.303926	2.09846	0.0358645	0.156832
THY1	136.499	-0.276701	0.131855	-2.09853	0.0358584	0.156832
TMEM238	97.9014	-0.360229	0.171654	-2.09857	0.0358547	0.156832
ATP6V1F	873.39	0.172857	0.0823899	2.09804	0.0359019	0.15694
TOP2B	1273.84	0.154664	0.0737344	2.09758	0.0359422	0.15707
SLC4A5	87.7022	-0.338795	0.161622	-2.09622	0.0360627	0.157551
RSRC1	305.906	-0.205429	0.0980681	-2.09475	0.0361928	0.158073
LRRC27	59.9354	0.432864	0.206658	2.09459	0.0362073	0.158091
TMEM41A	150.271	-0.271579	0.129685	-2.09415	0.0362466	0.158216
PRSS36	68.7111	0.429299	0.205033	2.09381	0.0362772	0.158304
IMPAD1	1222.97	-0.128466	0.0613757	-2.0931	0.0363399	0.158531
CHRDL1	23.748	-0.644543	0.308044	-2.09237	0.0364053	0.15877
ZFP704	285.072	0.250163	0.11957	2.09219	0.0364214	0.158794
PLEKHA5	835.626	0.144006	0.0688348	2.09206	0.0364335	0.158801
SNRPG	1773.74	0.118175	0.0564919	2.0919	0.0364477	0.158816
POLR3G	753.868	-0.13451	0.0643143	-2.09144	0.0364882	0.158922
STRADA	292.033	-0.2085	0.0996944	-2.09139	0.0364931	0.158922
PLXNA1	1619.62	-0.136753	0.0653941	-2.09122	0.0365084	0.158942
3110082I17RIK	367.104	-0.194581	0.0930742	-2.0906	0.036564	0.15897
GINM1	162.109	-0.288518	0.137981	-2.091	0.0365282	0.15897
GSTK1	62.0429	-0.478183	0.228756	-2.09037	0.036585	0.15897
H13	403.277	-0.201086	0.096183	-2.09066	0.0365583	0.15897
NLRP9B	9.32894	-1.04326	0.49905	-2.0905	0.0365728	0.15897
POT1A	460.109	-0.170062	0.0813571	-2.09032	0.0365892	0.15897
RALGPS1	143.504	-0.288119	0.137814	-2.09064	0.03656	0.15897
EIF4ENIF1	1604.27	-0.101914	0.0487656	-2.08988	0.0366288	0.159096
FGGY	56.256	-0.479043	0.229292	-2.08923	0.0366872	0.159268
RPL13A	1349.26	0.176337	0.084404	2.0892	0.0366896	0.159268
NFYA	611.914	0.152266	0.0728871	2.08906	0.0367022	0.159277
RNF207	24.08	0.689446	0.330045	2.08894	0.0367129	0.159277
GM5595	188.719	0.271998	0.130257	2.08816	0.036783	0.159535
SBK1	811.556	-0.149344	0.0715324	-2.08778	0.0368174	0.159638
UTRN	1461.61	-0.167662	0.0803123	-2.08763	0.036831	0.159651
DCAF7	975.449	-0.137416	0.0658386	-2.08717	0.0368727	0.159739
EDARADD	7.61489	1.35079	0.647175	2.08721	0.0368691	0.159739
DGCR2	593.065	-0.160268	0.0768142	-2.08643	0.0369394	0.159982
PIP4K2B	900.416	-0.131291	0.0629365	-2.08608	0.0369711	0.160073
CDH10	132.834	0.332937	0.159624	2.08576	0.0370001	0.160152
SUDS3	1438.41	-0.115493	0.0553786	-2.08551	0.0370232	0.160206
2610318N02RIK	277.448	0.208474	0.0999821	2.08512	0.0370585	0.160266
DTNB	489.949	-0.177341	0.0850505	-2.08513	0.0370576	0.160266
DUSP1	211.257	-0.231758	0.11117	-2.08471	0.0370954	0.160379
CTNNBL1	998.933	0.128538	0.0616792	2.08397	0.0371626	0.160623
BLMH	2006.7	0.104849	0.050324	2.08348	0.0372076	0.160633
CSTF2T	648.587	0.141993	0.068146	2.08366	0.0371909	0.160633
CYP20A1	341.386	-0.196909	0.0945098	-2.08348	0.0372074	0.160633
ZFP263	347.845	0.193347	0.0927952	2.08359	0.0371979	0.160633
SH3YL1	65.3746	0.423327	0.20337	2.08156	0.0373828	0.161343
GM2000	51.6988	0.482076	0.231654	2.08102	0.0374321	0.161462
MTFR1	887.237	0.125132	0.0601273	2.08112	0.0374226	0.161462
PFKFB3	152.722	-0.274349	0.131866	-2.08051	0.0374788	0.161617
DNAJC2	1670.04	-0.115199	0.055392	-2.07971	0.0375524	0.161749
HTR7	4.82172	-1.46632	0.70504	-2.07977	0.0375468	0.161749
PLPPR1	5.95205	-1.32558	0.637321	-2.07992	0.0375332	0.161749
TACC3	1597.37	0.121065	0.0582038	2.08002	0.0375241	0.161749
RAB3IL1	227.022	-0.309886	0.149022	-2.07947	0.0375741	0.161796
TM2D2	264.292	0.244623	0.117658	2.0791	0.037608	0.161895
CCDC120	210.274	-0.255096	0.122713	-2.07881	0.0376351	0.161965
CACNA1D	10.9985	-1.07192	0.515701	-2.07857	0.0376567	0.161986
RNF43	15.06	-0.82654	0.397659	-2.07852	0.0376617	0.161986
TFEB	55.6313	-0.476908	0.229477	-2.07824	0.0376876	0.162051
SDF2	371.791	0.214656	0.103295	2.07808	0.037702	0.162062
ZFP959	103.546	0.328452	0.158063	2.07797	0.0377117	0.162062
FAM114A2	670.04	-0.143967	0.0692913	-2.07771	0.0377358	0.162119
UBL5	606.249	0.156528	0.075358	2.07712	0.0377902	0.162306
AIP	393.501	0.196401	0.0945621	2.07695	0.037806	0.162327
CDKN1B	684.284	0.160179	0.0771278	2.0768	0.0378198	0.162337
STK31	44.9068	0.554491	0.267007	2.07669	0.0378298	0.162337
AKR1E1	115.482	0.335313	0.161484	2.07645	0.0378527	0.162389
ANKRD34B	11.5543	0.989892	0.476832	2.07598	0.0378961	0.162528
OSBPL3	137.528	0.300982	0.145037	2.07521	0.0379675	0.162788
ZFP433	179.922	0.262367	0.12653	2.07356	0.0381203	0.163396
ELL2	1031.52	-0.134474	0.0648598	-2.07331	0.0381438	0.16345
GM43597	20.5613	-0.83482	0.402704	-2.07304	0.0381689	0.163511
NAPRT	92.7687	0.34901	0.168375	2.07282	0.0381894	0.163552
GM37254	48.9209	0.501892	0.242159	2.07257	0.0382125	0.163604
APCDD1	86.5736	0.448086	0.216232	2.07225	0.0382423	0.163685
ASAP2	410.263	0.196715	0.0949411	2.07197	0.0382682	0.163702
EHD4	584.276	-0.148754	0.0717916	-2.07203	0.0382626	0.163702
AP4S1	71.657	0.402166	0.194245	2.07041	0.0384142	0.164233
RPL7	18765.3	0.0905059	0.0437137	2.07043	0.0384124	0.164233
ATG4D	191.332	0.246179	0.11893	2.06994	0.0384575	0.164371
SRP72	1795.31	-0.108758	0.0525535	-2.06946	0.0385028	0.164518
TEX11	28.9326	0.663012	0.320426	2.06916	0.0385315	0.164594
DPH3	302.302	-0.218897	0.105832	-2.06833	0.0386086	0.164853
GRWD1	1144.97	-0.147714	0.0714188	-2.06827	0.0386143	0.164853
HMMR	1452.43	-0.112045	0.0541802	-2.068	0.0386398	0.164915
LDOC1L	150.291	0.277557	0.134234	2.0677	0.038668	0.164989
1110004E09RIK	229.653	-0.24219	0.117141	-2.0675	0.0386872	0.165023
RPP38	131.714	-0.307168	0.14859	-2.06722	0.0387135	0.165089
GSTCD	354.123	-0.187856	0.0909073	-2.06645	0.0387856	0.165208
PCF11	773.523	-0.147589	0.0714199	-2.06649	0.0387821	0.165208
POR	717.863	0.144477	0.0699126	2.06653	0.0387781	0.165208
ZFP212	299.362	0.207003	0.100165	2.06663	0.038769	0.165208
TBC1D4	57.4269	-0.459932	0.222686	-2.06538	0.0388871	0.165504
TMEM106B	335.251	-0.200509	0.0970869	-2.06525	0.0388991	0.165504
TMEM246	127.972	-0.308263	0.149245	-2.06548	0.0388771	0.165504
ZKSCAN14	49.4684	0.517413	0.250525	2.06532	0.038893	0.165504
TNS4	11.0545	-1.08373	0.52485	-2.06484	0.0389383	0.165623
KRBA1	486.08	0.164363	0.0796102	2.0646	0.038961	0.165673
MAPK3	1723.04	0.102729	0.0497671	2.06419	0.0389997	0.16579
NDNL2	268.935	0.216078	0.104696	2.06387	0.0390304	0.165863
STX5A	402.897	0.180458	0.0874409	2.06378	0.0390389	0.165863
AGRN	1130.15	-0.148063	0.0717744	-2.0629	0.0391225	0.166171
ARPC5L	482.698	-0.16963	0.0822447	-2.06251	0.0391593	0.166242
RP23-67F4.3	7.38582	-1.25306	0.607548	-2.06249	0.0391615	0.166242
LY6E	1040.72	-0.13904	0.0674349	-2.06184	0.0392231	0.166457
RRM2	3006.11	0.0903818	0.0438385	2.0617	0.0392362	0.166465
PRPF19	3970.41	0.0887973	0.0430777	2.06133	0.0392717	0.166568
PSMB4	2436.53	0.117029	0.0567799	2.06109	0.0392943	0.166617
MYEOV2	242.835	0.241011	0.116958	2.06066	0.0393359	0.166746
NSL1	330.034	0.197225	0.0957336	2.06014	0.0393847	0.166906
BRD2	4187.26	0.0805664	0.0391206	2.05944	0.0394523	0.167059
GIPC1	914.825	0.143727	0.0697901	2.05942	0.0394542	0.167059
PRSS16	39.2124	0.529664	0.257168	2.0596	0.0394365	0.167059
STEAP1	63.1547	-0.419492	0.203723	-2.05913	0.039482	0.167129
NPY1R	30.4338	-0.573042	0.278347	-2.05873	0.0395199	0.167242
PDE6D	236.287	0.240879	0.117031	2.05826	0.0395655	0.167341
XPNPEP1	1488.48	-0.113138	0.0549647	-2.05837	0.0395548	0.167341
HYLS1	156.187	0.283821	0.137943	2.05752	0.039636	0.167592
TMEM62	36.7515	-0.595023	0.289215	-2.05737	0.0396506	0.167606
AFP	5.21904	-1.63966	0.797324	-2.05646	0.0397386	0.167699
ALG13	201.325	-0.250975	0.122017	-2.05689	0.0396969	0.167699
CAR9	7.1133	1.21913	0.592968	2.05598	0.0397843	0.167699
CENPJ	290.123	0.208701	0.101459	2.05699	0.0396868	0.167699
HHIPL1	6.48389	-1.40849	0.685045	-2.05605	0.0397776	0.167699
KHDRBS3	620.248	0.162464	0.0789972	2.05658	0.0397265	0.167699
KNDC1	66.0307	0.420288	0.204399	2.05621	0.0397624	0.167699
RPL32	10712	0.104494	0.0508091	2.0566	0.0397245	0.167699
SYK	372.307	-0.189428	0.0921307	-2.05608	0.0397744	0.167699
TLR2	80.0397	0.383588	0.186542	2.05632	0.0397521	0.167699
1810043G02RIK	71.5712	-0.41209	0.200468	-2.05564	0.0398171	0.167766
CEBPZ	1677.29	-0.101325	0.0492925	-2.05558	0.0398227	0.167766
ABRACL	339.212	0.197146	0.0959236	2.05524	0.0398554	0.167804
ARL4A	519.656	-0.167384	0.0814465	-2.05514	0.0398652	0.167804
CHMP2B	625.082	-0.149123	0.0725577	-2.05523	0.0398565	0.167804
D030056L22RIK	455.38	0.179842	0.0875349	2.05452	0.0399257	0.168011
MDFI	165.333	-0.283973	0.138272	-2.05373	0.0400015	0.168282
CSNK2A1	2421.17	-0.0883577	0.0430256	-2.05361	0.0400136	0.168286
CAMK4	26.7026	-0.671565	0.327038	-2.05348	0.0400265	0.168293
IKZF1	12.6853	-0.913018	0.444835	-2.05249	0.0401224	0.168649
ZFP1	373.652	0.175905	0.08571	2.05233	0.0401376	0.168666
GRAMD4	221.047	-0.256995	0.125287	-2.05126	0.0402421	0.168871
HSPG2	1748.31	-0.366325	0.178565	-2.0515	0.0402187	0.168871
IDO2	10.6506	-1.05488	0.514264	-2.05125	0.0402429	0.168871
NKRF	460.058	-0.161343	0.0786538	-2.0513	0.0402377	0.168871
TNS3	904.788	-0.151414	0.0738044	-2.05156	0.0402126	0.168871
DNAJB11	802.336	-0.155515	0.0758302	-2.05084	0.0402828	0.168992
GM6871	290.815	0.206809	0.100857	2.05051	0.0403146	0.16903
OTUD7B	535.832	-0.159903	0.077978	-2.05062	0.0403041	0.16903
CYP27A1	56.151	0.491678	0.2398	2.05036	0.040329	0.169043
STX1A	78.7396	0.393693	0.192079	2.04964	0.0403994	0.169291
IL6ST	439.059	-0.172344	0.0841051	-2.04915	0.0404474	0.169445
D1PAS1	56.1073	0.445734	0.217538	2.049	0.0404624	0.16946
SCAF8	1301.36	-0.126009	0.0615205	-2.04825	0.0405359	0.169673
SRGAP1	135.758	-0.305836	0.149311	-2.04832	0.0405283	0.169673
FNTA	1680.12	-0.106715	0.0521082	-2.04796	0.040564	0.169743
MRPL23	221.336	-0.243342	0.118831	-2.0478	0.0405795	0.169761
MCM10	1402.01	-0.108517	0.0530353	-2.04613	0.040744	0.170401
MAPRE2	1150.33	0.115463	0.0564491	2.04544	0.0408118	0.170637
CTPS	1608.18	-0.104295	0.0510058	-2.04476	0.0408785	0.170678
GM10561	5.00634	2.80396	1.37123	2.04485	0.0408697	0.170678
RAB11A	696.2	-0.146458	0.0716106	-2.0452	0.040835	0.170678
TET2	92.1751	0.417051	0.203951	2.04486	0.0408688	0.170678
ZBTB49	67.4227	0.424553	0.207599	2.04507	0.0408482	0.170678
SIX1	65.0513	-0.410302	0.200694	-2.04441	0.0409131	0.170728
ZFP791	52.154	0.469303	0.229555	2.04441	0.0409132	0.170728
SNRPD1	1740.57	0.118419	0.0579304	2.04417	0.0409369	0.170779
CCDC77	262.324	-0.20938	0.102453	-2.04368	0.0409856	0.170887
TCF4	997.601	-0.182663	0.0893761	-2.04375	0.0409781	0.170887
ZFPL1	137.124	0.291524	0.142689	2.04308	0.0410447	0.171086
ADRB2	33.785	0.559714	0.274086	2.04211	0.0411408	0.171276
CRBN	398.18	0.179637	0.0879698	2.04203	0.0411489	0.171276
PLTP	272.622	-0.235405	0.115267	-2.04226	0.041126	0.171276
PWP1	1287.91	-0.111772	0.0547264	-2.04238	0.0411138	0.171276
SPAST	854.151	-0.123721	0.06059	-2.04194	0.0411571	0.171276
TGFBRAP1	288.267	-0.212688	0.104165	-2.04183	0.0411682	0.171276
TMEM189	418.252	-0.185755	0.0909758	-2.04181	0.0411702	0.171276
IWS1	1219.1	0.128428	0.0629049	2.04162	0.0411897	0.171309
C330024D21RIK	13.1095	-0.898111	0.440009	-2.04112	0.0412391	0.171413
CCND3	613.62	-0.150039	0.0735117	-2.04102	0.0412488	0.171413
TSTA3	425.853	0.172257	0.0843882	2.04125	0.0412262	0.171413
FLRT2	46.437	-0.619919	0.303765	-2.04078	0.0412722	0.171462
2700029M09RIK	806.187	-0.133581	0.0654761	-2.04015	0.0413355	0.171645
UFSP2	294.723	-0.206485	0.101212	-2.04011	0.0413391	0.171645
ARF6	1353.04	0.121222	0.0594327	2.03965	0.0413855	0.17179
FOXP1	513.893	0.167899	0.0823286	2.03937	0.0414128	0.171794
MFSD1	1689.97	-0.125294	0.0614359	-2.03943	0.0414067	0.171794
MSRB3	22.7029	0.808589	0.396505	2.03929	0.0414208	0.171794
SON	4054.52	-0.128282	0.0629478	-2.0379	0.0415596	0.172322
LRRK2	68.6943	-0.381955	0.187488	-2.03722	0.0416281	0.172558
ABL1	958.105	-0.133198	0.0654086	-2.0364	0.0417103	0.172851
P4HB	8111.34	-0.0911592	0.0447778	-2.03581	0.0417693	0.173048
PCBP2	5340.52	-0.0874704	0.0429694	-2.03565	0.0417859	0.173069
MTUS2	28.7098	-0.626818	0.30797	-2.03533	0.0418181	0.173154
USP37	854.367	-0.139148	0.068391	-2.03459	0.041892	0.173412
PEAK1	378.768	-0.218456	0.107379	-2.03444	0.0419076	0.173429
CHCHD3	955.345	-0.134129	0.0659471	-2.03389	0.041963	0.173548
DHX37	778.375	-0.130555	0.0641867	-2.03399	0.0419522	0.173548
GM10479	31.5282	0.577207	0.283806	2.03381	0.0419711	0.173548
SDF2L1	184.26	0.274168	0.134822	2.03356	0.041996	0.173603
FAM188B	46.4254	-0.508961	0.250334	-2.03313	0.0420396	0.173653
MIPEP	332.972	-0.197728	0.0972475	-2.03324	0.0420282	0.173653
PSMD9	307.476	0.217577	0.107017	2.03309	0.0420429	0.173653
STRA6	25.4565	0.771762	0.379626	2.03295	0.0420573	0.173665
EPM2AIP1	330.999	0.218582	0.107575	2.0319	0.0421638	0.174056
SLC35C2	310.23	-0.199531	0.0982063	-2.03175	0.042179	0.174071
PLATR21	8.01263	1.17917	0.580439	2.03151	0.0422031	0.174122
AP1AR	616.962	-0.150134	0.0739132	-2.03122	0.0422328	0.174149
ICOSL	133.854	0.313749	0.154461	2.03124	0.0422304	0.174149
ACLY	7685.74	0.0824565	0.0406017	2.03086	0.0422691	0.174231
RASIP1	82.2733	0.376199	0.185247	2.03079	0.0422759	0.174231
CHRNA4	77.4906	-0.397696	0.195882	-2.03029	0.042327	0.174394
LPAR6	283.136	0.245968	0.121191	2.02959	0.042398	0.174638
GM23650	8.22335	-1.12444	0.554143	-2.02916	0.0424423	0.174773
4931406P16RIK	409.282	-0.208511	0.102768	-2.02895	0.0424636	0.174812
RTN4R	15.4537	0.842561	0.415361	2.0285	0.042509	0.174903
SSBP3	1868.59	0.113472	0.0559377	2.02855	0.0425043	0.174903
FBXO25	307.71	0.191249	0.0943082	2.02791	0.0425692	0.175103
ERO1LB	47.3091	0.531533	0.262159	2.02752	0.0426091	0.175107
GPRASP1	885.706	-0.13709	0.06762	-2.02736	0.0426259	0.175107
IL1R1	10.9475	-1.0244	0.505192	-2.02773	0.0425874	0.175107
PEX5L	11.9485	1.14947	0.566893	2.02766	0.0425949	0.175107
PLLP	22.1042	-0.646208	0.318764	-2.02723	0.0426386	0.175107
SNORD49A	21.237	-0.698942	0.344779	-2.02722	0.0426404	0.175107
FMR1	1608.75	0.110137	0.0543431	2.0267	0.0426929	0.175275
GM22077	14.2717	-0.9032	0.445772	-2.02615	0.0427494	0.175344
RAB3D	87.8157	0.362722	0.17902	2.02615	0.0427489	0.175344
SUN2	145.754	0.294421	0.145315	2.02608	0.0427565	0.175344
SYVN1	545.791	0.164636	0.0812565	2.02612	0.0427523	0.175344
SLFN5	45.1874	0.55929	0.276097	2.0257	0.0427956	0.175456
UBE2G1	1079.69	0.13005	0.0642491	2.02415	0.0429545	0.176059
NUP205	3309.9	-0.10722	0.0529762	-2.02394	0.0429767	0.176102
KLHL42	136.786	0.280543	0.138642	2.02351	0.0430206	0.176234
D8ERTD738E	907.692	0.134573	0.0665198	2.02306	0.0430674	0.176281
GPR161	120.193	0.322395	0.159343	2.02328	0.0430444	0.176281
ZDHHC6	552.496	-0.159433	0.0788037	-2.02316	0.0430565	0.176281
AASS	73.7938	-0.355751	0.17589	-2.02258	0.0431168	0.176387
ZFP248	98.4209	0.336143	0.166189	2.02265	0.0431093	0.176387
NKD2	115.022	0.329434	0.162943	2.02178	0.0431989	0.176675
SEC23IP	969.837	0.139571	0.0690402	2.02159	0.0432184	0.176706
HAT1	2684.9	-0.104796	0.0518452	-2.02133	0.0432456	0.176769
MFSD14A	415.002	-0.167523	0.0828889	-2.02106	0.043274	0.176826
ZFP318	433.515	-0.186572	0.0923182	-2.02097	0.043283	0.176826
ZFP777	276.677	0.211643	0.104733	2.02079	0.043302	0.176855
CXXC5	863.633	-0.153218	0.0758372	-2.02035	0.0433466	0.176989
MADD	274.798	0.2178	0.107843	2.0196	0.0434251	0.17722
SLC15A2	180.598	0.267605	0.132505	2.01958	0.0434268	0.17722
EFCAB12	19.3903	0.757743	0.375598	2.01743	0.0436505	0.178084
9930014A18RIK	14.5836	-0.857599	0.425126	-2.01728	0.0436662	0.178099
SPRYD4	186.237	-0.259406	0.128639	-2.01654	0.0437432	0.178365
GLB1L	18.5627	-0.820552	0.406967	-2.01626	0.0437726	0.178388
STAG3	111.9	-0.31078	0.154129	-2.01636	0.0437624	0.178388
NUDT7	42.4101	-0.500488	0.248274	-2.01587	0.0438139	0.178508
RASSF6	41.8794	-0.520873	0.258495	-2.01502	0.0439028	0.178821
CPSF6	2572.75	0.0929726	0.046157	2.01427	0.0439813	0.179092
FAM195B	351.981	0.199223	0.0989219	2.01394	0.0440159	0.179185
GMEB1	606.415	-0.141665	0.0703579	-2.01349	0.0440634	0.179317
PHKB	443.63	-0.169523	0.0841971	-2.0134	0.0440724	0.179317
MYOF	114.688	-0.366297	0.18201	-2.01251	0.0441661	0.17965
HHAT	21.1104	0.83458	0.41478	2.0121	0.0442091	0.179776
KCNC3	104.945	-0.330402	0.164238	-2.01173	0.0442485	0.179887
TRIM11	340.6	0.199092	0.0989982	2.01107	0.0443183	0.180122
YIPF6	244.559	0.226083	0.11243	2.01088	0.0443382	0.180154
GM43742	13.9398	0.788536	0.39236	2.00972	0.0444604	0.180601
RBM22	742.117	0.137684	0.0685167	2.0095	0.0444846	0.180651
4930533O14RIK	2202.11	0.0988776	0.0492132	2.00917	0.0445195	0.180744
EMX2	6.8562	-1.55938	0.77619	-2.00902	0.0445351	0.180758
USP25	257.753	-0.218542	0.108796	-2.00873	0.0445654	0.180832
LEPROTL1	396.541	0.19118	0.0952181	2.00782	0.0446627	0.181178
SGIP1	19.6167	0.807427	0.402205	2.0075	0.0446965	0.181266
BCAR3	635.312	-0.139195	0.0693843	-2.00615	0.0448401	0.181711
GM26848	15.2352	0.887899	0.442593	2.00613	0.0448426	0.181711
SEZ6	69.5923	0.426441	0.212553	2.00628	0.0448261	0.181711
RNF19B	472.265	-0.159639	0.0795855	-2.00587	0.0448697	0.181722
RPL13-PS3	22.5438	0.703682	0.350792	2.00598	0.0448583	0.181722
ABHD3	34.2341	0.584683	0.291521	2.00563	0.0448956	0.181778
SKIL	2213.13	-0.124594	0.0621458	-2.00486	0.0449779	0.182062
HNRNPC	8902.26	0.0748648	0.0373495	2.00444	0.0450233	0.182148
MNT	469.885	-0.169275	0.0844471	-2.00451	0.0450151	0.182148
XPO7	3331.33	0.0843209	0.0420739	2.00412	0.0450576	0.182237
FIZ1	917.214	0.123988	0.0618745	2.00387	0.0450845	0.182297
RARG	936.236	0.138186	0.06897	2.00357	0.0451165	0.182377
RAE1	1132.22	-0.118043	0.0589279	-2.00317	0.0451589	0.18245
THADA	655.155	-0.163162	0.0814494	-2.00324	0.0451519	0.18245
CCDC73	11.2998	-1.09797	0.548171	-2.00298	0.04518	0.182486
1810041L15RIK	44.4526	0.519311	0.259305	2.0027	0.0452091	0.182554
GM9917	8.95738	1.32216	0.660361	2.00217	0.0452662	0.182686
P2RX4	105.096	-0.342385	0.171003	-2.00222	0.0452615	0.182686
TTLL9	17.6979	0.819462	0.409339	2.00192	0.0452937	0.182748
MGME1	382.373	-0.175543	0.0876949	-2.00175	0.0453119	0.182759
PLEKHH1	168.264	-0.296476	0.148115	-2.00167	0.0453208	0.182759
DENR	1008.14	-0.161841	0.0808949	-2.00063	0.0454318	0.183157
FARP2	24.3858	0.746705	0.373359	1.99997	0.0455038	0.183349
ZFYVE26	385.45	-0.199123	0.0995583	-2.00007	0.0454927	0.183349
ZFYVE1	501.076	0.167437	0.0837346	1.99961	0.0455425	0.183455
CROT	398.462	-0.176833	0.0884675	-1.99884	0.0456254	0.183706
RLF	527.299	0.152711	0.076401	1.99881	0.0456292	0.183706
TRIM25	1166.74	-0.133899	0.0669942	-1.99866	0.0456447	0.183719
SUV39H1	676.17	-0.135962	0.0680322	-1.99849	0.0456635	0.183745
SCPEP1	1195.84	-0.118122	0.0591095	-1.99836	0.0456774	0.183752
B9D1	276.301	0.211471	0.105843	1.99796	0.0457207	0.183827
SRA1	540.391	-0.1489	0.0745229	-1.99805	0.0457116	0.183827
SNX29	63.9847	-0.415875	0.208287	-1.99664	0.0458645	0.184343
ZDHHC18	305.075	0.198183	0.0992625	1.99656	0.0458734	0.184343
RARS2	347.485	-0.196403	0.0983795	-1.99638	0.0458922	0.184368
GM44070	88.7334	0.390657	0.195698	1.99622	0.0459096	0.184389
FUT4	31.8107	-0.633189	0.317218	-1.99607	0.0459264	0.184407
MGST3	227.657	0.231306	0.115899	1.99575	0.0459614	0.184498
PAK1IP1	1101.98	-0.111195	0.0557197	-1.99561	0.0459762	0.184508
INTS6	602.857	0.144892	0.072613	1.9954	0.0459995	0.184552
EIF3E	3275.76	-0.10014	0.0502116	-1.99436	0.0461126	0.184956
PLAC1	6.61014	2.37363	1.19043	1.99393	0.0461602	0.185098
PSMB9	16.3006	0.791994	0.397244	1.99372	0.0461823	0.185137
SLC4A7	619.638	-0.155113	0.0778455	-1.99258	0.0463074	0.185589
RIDA	396.386	-0.180071	0.0903982	-1.99198	0.0463733	0.185803
SETD2	1629.22	-0.141058	0.0708242	-1.99167	0.0464074	0.18589
PCYT1A	354.187	-0.184181	0.0924865	-1.99143	0.0464335	0.185939
STIP1	7383.78	0.08994	0.0451657	1.99133	0.0464444	0.185939
EAF1	1016.93	0.116061	0.0582982	1.99082	0.0465011	0.186067
GM10557	46.634	-0.474396	0.238288	-1.99086	0.0464968	0.186067
NDUFV1	1080.58	0.116205	0.0583779	1.99057	0.0465285	0.186085
NUP155	1653.74	-0.113203	0.05687	-1.99055	0.0465306	0.186085
DNASE1L2	5.64383	1.39625	0.701545	1.99025	0.0465632	0.186166
CRB2	95.1566	-0.373844	0.187905	-1.98954	0.0466421	0.186382
ST14	953.109	-0.153067	0.0769354	-1.98955	0.046641	0.186382
GRIA3	45.9258	-0.500901	0.251788	-1.98937	0.0466599	0.186403
RPL22	5962.91	0.0999847	0.0502697	1.98897	0.046705	0.186534
AFG3L1	1306.23	0.113879	0.0572701	1.98845	0.0467619	0.186663
BOLA2	394.079	0.193791	0.0974678	1.98826	0.046783	0.186663
RPL37	4889.02	0.0951167	0.0478428	1.98811	0.0467997	0.186663
SMAP1	300.707	-0.192121	0.0966295	-1.98822	0.0467874	0.186663
TRIM12C	342.762	-0.17996	0.0905065	-1.98836	0.0467717	0.186663
KCNIP3	77.5418	-0.387679	0.195049	-1.9876	0.0468559	0.186838
KLHL5	131.514	0.313993	0.158006	1.98722	0.0468979	0.186955
RPL35A	4905.43	0.124095	0.0624507	1.98709	0.046912	0.186962
SLC17A7	26.6614	-0.663795	0.334109	-1.98676	0.0469489	0.187059
NCKAP1	3112.26	-0.095397	0.0480394	-1.98581	0.0470548	0.187431
NDFIP1	746.338	-0.165482	0.0833472	-1.98545	0.0470945	0.187539
H2AFJ	101.55	0.344295	0.173457	1.9849	0.0471561	0.187735
PMEL	68.3747	-0.422278	0.212792	-1.98446	0.0472044	0.187877
IFRD1	674.431	-0.143944	0.0725525	-1.984	0.0472559	0.188007
MT-ND6	4116.56	-0.186956	0.0942346	-1.98394	0.0472621	0.188007
ACSS3	6.85995	-1.51476	0.763949	-1.9828	0.0473901	0.188466
DGKD	1087.62	-0.114042	0.0575205	-1.98263	0.0474083	0.188489
GM12696	316.234	0.216975	0.109451	1.9824	0.0474349	0.188544
DNAJB14	460.844	-0.186889	0.0942977	-1.98191	0.0474894	0.188711
SLC13A4	12.8774	-0.797123	0.4023	-1.98142	0.0475447	0.188881
BABAM1	738.771	0.134236	0.0677576	1.98112	0.0475775	0.188961
ARSJ	5.32099	-1.53852	0.7767	-1.98084	0.0476094	0.188964
CUL1	2334.59	-0.0976206	0.049283	-1.98082	0.0476118	0.188964
IPMK	749.646	-0.133104	0.0671979	-1.98078	0.0476161	0.188964
ACO1	977.589	-0.12052	0.060849	-1.98065	0.047631	0.188968
XRCC4	66.2909	-0.408287	0.206149	-1.98054	0.0476424	0.188968
SRM	2528.53	-0.109288	0.0551952	-1.98003	0.0477	0.189096
TSPAN15	81.9951	0.377454	0.190624	1.9801	0.0476927	0.189096
2810403D21RIK	17.6692	-0.783313	0.39577	-1.97921	0.0477922	0.189272
CCDC93	521.443	-0.171923	0.0868653	-1.97919	0.0477948	0.189272
GM37637	12.7953	-0.961051	0.485539	-1.97935	0.0477768	0.189272
UGGT1	1383.29	-0.11809	0.059656	-1.97952	0.0477575	0.189272
MRPL30	388.564	0.171028	0.0864255	1.9789	0.047827	0.189349
ZBTB5	214.441	0.219518	0.110951	1.97852	0.0478705	0.189471
CDK19	175.038	0.274612	0.13885	1.97777	0.047955	0.189756
FAM221A	94.5773	0.479673	0.242597	1.97724	0.0480145	0.189941
EPB41L2	2130.87	0.109041	0.0551667	1.97657	0.0480907	0.190167
GM10073	137.635	0.288295	0.145861	1.97651	0.048097	0.190167
RARS	2275.06	-0.0921845	0.0466427	-1.9764	0.04811	0.190168
1700021F05RIK	287.076	-0.211918	0.107237	-1.97617	0.0481352	0.190218
DGKA	263.548	-0.202936	0.102722	-1.97558	0.0482024	0.190433
PGM2	322.115	-0.206904	0.104749	-1.97524	0.0482408	0.190535
2610307P16RIK	15.9266	0.809424	0.409938	1.9745	0.0483246	0.190751
KBTBD11	155.201	0.254281	0.128774	1.97464	0.0483095	0.190751
MROH2A	82.782	-0.358941	0.181796	-1.97442	0.0483338	0.190751
CARM1	2019.99	-0.102463	0.0519057	-1.97403	0.0483786	0.190827
GM11847	23.4906	0.690722	0.349888	1.97412	0.048368	0.190827
LGR4	1629.94	0.135379	0.0685864	1.97384	0.0483999	0.190861
NT5C	370.81	0.18298	0.0927103	1.97367	0.0484189	0.190886
4930526L06RIK	35.5601	0.564133	0.285878	1.97334	0.0484571	0.190986
MAD2L1	1583.32	0.103897	0.0526654	1.97277	0.0485219	0.191191
S100A1	56.8186	-0.457948	0.232214	-1.97209	0.0485988	0.191444
FAM83E	8.18035	-1.26159	0.639778	-1.97191	0.0486194	0.191475
HES2	5.4914	1.46009	0.740551	1.97163	0.0486518	0.191552
CSE1L	4483.9	-0.0807839	0.0409887	-1.97088	0.0487372	0.191787
WDR73	441.146	-0.167889	0.0851808	-1.97097	0.0487273	0.191787
1810037I17RIK	370.217	0.185913	0.0943722	1.97	0.0488389	0.191949
9430076C15RIK	4.36866	-1.67449	0.849918	-1.97018	0.0488174	0.191949
JAK2	218.796	0.267776	0.135913	1.9702	0.0488151	0.191949
TRAK2	496.417	0.184189	0.0934947	1.97005	0.0488323	0.191949
UGT8A	216.453	-0.232612	0.118079	-1.96997	0.0488424	0.191949
SRRM4	43.27	0.813034	0.412933	1.96892	0.048962	0.192369
PER1	296.523	-0.199363	0.101307	-1.96791	0.0490789	0.192778
GM14150	257.618	0.219309	0.111482	1.96722	0.0491584	0.193012
PRDM6	10.5906	-1.05154	0.534545	-1.96716	0.0491643	0.193012
NPHP3	197.135	-0.242436	0.123336	-1.96566	0.0493377	0.193642
FAM101B	54.515	-0.473246	0.240832	-1.96504	0.0494094	0.193865
SVOP	18.5567	-0.738988	0.376086	-1.96495	0.0494203	0.193865
CACTIN	722.415	0.136213	0.0693262	1.96481	0.0494364	0.193877
KCTD7	21.0311	0.748038	0.380758	1.96461	0.0494599	0.193919
HIPK3	275.617	0.230861	0.117571	1.96359	0.049578	0.194229
LRRC3	107.905	-0.301234	0.153398	-1.96374	0.0495607	0.194229
RUNDC1	174.613	0.253026	0.128856	1.96364	0.0495721	0.194229
TCAF2	158.618	-0.264106	0.134556	-1.96279	0.0496706	0.194541
PTS	68.7325	-0.404141	0.205931	-1.96251	0.0497035	0.194619
CEP120	928.174	0.125015	0.0637243	1.9618	0.0497853	0.194742
DDX55	279.636	-0.190487	0.0970986	-1.96179	0.049787	0.194742
EAF2	18.4332	0.751754	0.383183	1.96187	0.0497781	0.194742
PRSS35	26.8223	-0.682711	0.347987	-1.96189	0.0497755	0.194742
CHRNA7	61.8347	0.42289	0.215666	1.96086	0.0498956	0.195116
TIMP2	120.293	-0.345232	0.17609	-1.96055	0.0499319	0.195207
RPL10A	8259.95	0.0971939	0.0495892	1.95998	0.0499983	0.195416
CDK5RAP2	867.076	-0.14546	0.0742415	-1.95927	0.0500806	0.195687
GM15726	25.8038	-0.708518	0.361644	-1.95916	0.0500943	0.195689
NDFIP2	473.287	-0.171544	0.0875795	-1.95873	0.0501448	0.195835
LMO2	20.5005	-0.78462	0.400707	-1.95809	0.0502194	0.196076
ELOVL1	315.66	-0.206813	0.105628	-1.95794	0.0502376	0.196095
TRP53INP2	311.314	-0.202215	0.103294	-1.95766	0.0502696	0.196169
SPATA31D1A	10.0422	1.23549	0.631199	1.95738	0.0503033	0.19625
CLINT1	1571.12	-0.0990611	0.050614	-1.95719	0.0503252	0.196284
HTATSF1	906.343	-0.125409	0.0640887	-1.9568	0.0503712	0.196412
PIK3R4	646.584	-0.152553	0.0779727	-1.95649	0.0504069	0.1965
NUDT18	57.5279	-0.433315	0.221551	-1.95582	0.050486	0.196707
ZC3H7A	324.141	0.191186	0.0977466	1.95593	0.0504733	0.196707
OGT	1754.26	-0.107533	0.0549853	-1.95566	0.0505052	0.19673
SH3TC2	20.3795	-0.990605	0.50668	-1.95509	0.0505726	0.196941
MIF4GD	318.142	-0.20174	0.103208	-1.95471	0.0506177	0.197066
ACSS1	154.133	0.304668	0.155918	1.95403	0.0506981	0.197327
ACTR2	3911.72	-0.0923409	0.0472696	-1.95349	0.0507612	0.197426
ADAMTS3	20.8238	-0.717745	0.367428	-1.95343	0.0507688	0.197426
DCBLD1	247.122	-0.22992	0.117705	-1.95337	0.0507762	0.197426
FUNDC2	446.11	0.224093	0.114713	1.9535	0.0507598	0.197426
MECOM	16.38	-0.758259	0.388248	-1.95303	0.050816	0.197462
RAB7	2923.54	-0.0822841	0.0421331	-1.95296	0.0508248	0.197462
TCP11L1	110.545	0.309503	0.158469	1.95308	0.0508097	0.197462
ART5	8.6935	1.10958	0.568247	1.95263	0.0508633	0.19756
KIF1BP	376.235	0.173928	0.0890858	1.95237	0.0508948	0.197631
TMX1	585.444	-0.148519	0.0760815	-1.9521	0.0509261	0.197702
DDX20	1098.47	-0.115856	0.0593597	-1.95176	0.0509666	0.197807
SYCP1	39.809	-0.49966	0.256067	-1.95129	0.0510229	0.197975
RRP8	605.159	-0.142919	0.0732575	-1.95092	0.0510671	0.198095
SRSF1	7065.93	0.0655517	0.033605	1.95065	0.0510985	0.198165
CBS	195.559	-0.231895	0.118924	-1.94995	0.0511822	0.198439
GLT8D2	5.87126	2.00287	1.02752	1.94922	0.0512686	0.198722
CILP2	29.0624	0.590865	0.30324	1.9485	0.0513546	0.198953
GM3739	24.4182	0.644402	0.330712	1.94853	0.0513516	0.198953
2700049A03RIK	396.07	-0.179261	0.0920547	-1.94734	0.0514943	0.199391
COA5	1046.61	-0.124728	0.0640485	-1.9474	0.0514865	0.199391
LRRC42	689.632	-0.146928	0.0754742	-1.94673	0.0515675	0.199623
MTMR1	118.117	-0.31198	0.160313	-1.94606	0.051647	0.199879
RITA1	163.534	0.276815	0.142262	1.94581	0.0516772	0.199944
COX20	140.402	0.276992	0.142394	1.94525	0.051745	0.200155
CAR13	374.213	-0.177443	0.0912477	-1.94463	0.0518197	0.200392
CTSZ	1096.82	-0.136812	0.070363	-1.94438	0.05185	0.200457
2700060E02RIK	2025.36	-0.101803	0.0523878	-1.94326	0.0519845	0.200713
ARMCX5	96.4716	-0.322479	0.165955	-1.94317	0.0519957	0.200713
GM37621	186.711	-0.26196	0.134801	-1.9433	0.0519797	0.200713
KLF4	76.8655	-0.423743	0.218033	-1.94348	0.051958	0.200713
RAB14	1025.94	0.12432	0.063978	1.94316	0.0519966	0.200713
TRPM6	34.8119	-0.649993	0.334467	-1.94337	0.0519717	0.200713
ANO9	168.132	0.24336	0.125251	1.94297	0.0520195	0.20075
STK26	399.832	-0.165229	0.0850771	-1.9421	0.0521244	0.201103
BCAP29	48.6475	-0.465041	0.239533	-1.94145	0.0522039	0.201254
DLG1	1506.59	-0.103496	0.0533063	-1.94154	0.0521932	0.201254
VEZT	147.446	0.274745	0.141503	1.94162	0.0521828	0.201254
3632451O06RIK	199.784	0.230709	0.118892	1.94049	0.0523202	0.201651
FAM204A	203.655	-0.247241	0.127424	-1.9403	0.0523435	0.201686
PPP1R12C	472.267	0.166372	0.0857504	1.94019	0.0523564	0.201686
TAL1	58.0621	-0.466537	0.240494	-1.93991	0.0523912	0.201769
AGPAT2	202.087	-0.228437	0.117777	-1.93957	0.0524314	0.201872
ALG11	474.536	-0.161215	0.0831415	-1.93904	0.0524962	0.202018
TDRD5	79.3032	-0.387156	0.199654	-1.93913	0.0524852	0.202018
TRMT112	510.382	0.168782	0.0870925	1.93797	0.0526273	0.20247
GNB1L	77.4144	-0.349502	0.180361	-1.93779	0.0526488	0.2025
ZBTB18	453.476	0.206798	0.106725	1.93767	0.0526635	0.202505
SP3	1365.09	0.102656	0.0529896	1.93729	0.0527101	0.202632
CFAP43	97.0349	0.328642	0.169787	1.93562	0.052914	0.203312
COG6	339.059	-0.182442	0.0942526	-1.93567	0.0529079	0.203312
GSTM6	25.9142	-0.624708	0.322805	-1.93525	0.0529599	0.203436
EPDR1	151.849	-0.282009	0.145739	-1.93503	0.0529862	0.203485
MMS22L	878.487	0.128968	0.0666728	1.93434	0.0530711	0.203759
TTPAL	155.251	-0.255612	0.132177	-1.93386	0.0531306	0.203935
NOTUMOS	9.98565	1.58972	0.822296	1.93326	0.0532036	0.204163
PCYOX1L	251.23	0.232142	0.120141	1.93225	0.0533287	0.204538
VPS8	240.391	-0.225474	0.116688	-1.93227	0.0533262	0.204538
D630045J12RIK	151.79	-0.274278	0.142001	-1.93152	0.0534184	0.204777
PRKAG2	126.499	0.286596	0.148373	1.9316	0.0534095	0.204777
SH2B3	189.195	0.263548	0.136464	1.93127	0.0534502	0.204847
CCNYL1	493.589	0.157177	0.081465	1.92938	0.0536837	0.205637
MT-TP	106.06	-0.338601	0.17549	-1.92946	0.0536734	0.205637
PHF11D	31.879	0.664776	0.344697	1.92858	0.0537829	0.205964
CCDC186	491.265	0.180809	0.0937833	1.92794	0.0538621	0.206215
GM13461	20.6952	0.715997	0.371406	1.9278	0.0538795	0.206228
DDX23	2034.19	-0.0917226	0.0475997	-1.92696	0.053985	0.206579
DDOST	1838.51	-0.0993473	0.0515703	-1.92644	0.054049	0.206772
GM26909	11.0892	-0.931305	0.483554	-1.92596	0.0541095	0.20695
TTC30A1	129.37	-0.274852	0.142718	-1.92584	0.0541249	0.206956
PIK3CD	204.419	0.240272	0.124802	1.92522	0.0542018	0.207197
CACNB2	40.666	-0.48193	0.250365	-1.92491	0.054241	0.207294
UBAP1	548.554	0.145984	0.0758473	1.9247	0.0542665	0.207339
MAGOH	1145.81	0.125442	0.0651994	1.92398	0.0543577	0.207625
RTN4RL2	27.9804	-0.597237	0.310432	-1.92389	0.0543689	0.207625
UPF3B	509.369	-0.147336	0.0766514	-1.92215	0.0545867	0.208403
DNAIC2	7.6375	1.26909	0.660313	1.92196	0.0546114	0.208417
NEIL1	62.4845	-0.381589	0.198548	-1.9219	0.0546181	0.208417
NLRC3	111.021	-0.303405	0.157901	-1.92149	0.0546699	0.208561
ACKR3	13.0945	-0.936254	0.487315	-1.92125	0.0547002	0.208624
MCAT	176.935	-0.241633	0.125782	-1.92105	0.0547256	0.208668
SNORD52	49.9383	-0.44028	0.229272	-1.92034	0.0548151	0.208955
FOXH1	726.094	-0.128143	0.066741	-1.92	0.0548578	0.209065
SAMD5	6.73183	-1.18583	0.617847	-1.91928	0.0549483	0.209357
LEMD3	370.371	-0.175035	0.0912298	-1.91862	0.055033	0.209573
PRR36	149.941	0.277129	0.144439	1.91866	0.0550279	0.209573
AFF2	6.25678	1.36901	0.713664	1.91829	0.0550745	0.209588
KLHL12	592.836	0.138125	0.0720055	1.91825	0.0550788	0.209588
TULP1	36.7869	0.551049	0.287258	1.9183	0.0550725	0.209588
ZFP568	1578.83	0.101854	0.05313	1.91707	0.0552296	0.210108
GM16211	65.7933	0.382195	0.199405	1.91667	0.0552794	0.210191
HSPA12A	76.6313	0.374979	0.19563	1.91678	0.0552662	0.210191
D930048N14RIK	101.657	0.333912	0.174236	1.91643	0.0553099	0.210253
SMU1	1729.11	-0.0935644	0.0488252	-1.91632	0.055325	0.210257
ADAMTS1	64.5635	0.384331	0.200642	1.91551	0.0554281	0.210596
2210013O21RIK	59.5732	-0.408915	0.213551	-1.91484	0.0555133	0.210759
RPS2-PS10	546.002	0.148319	0.0774532	1.91494	0.0554995	0.210759
TRUB2	608.44	-0.137155	0.0716193	-1.91505	0.0554857	0.210759
ADGRF5	17.9677	1.07985	0.564152	1.91412	0.0556049	0.210893
BRD3	1291.98	0.11555	0.0603586	1.91438	0.055571	0.210893
OXR1	712.533	-0.127976	0.0668576	-1.91416	0.0555994	0.210893
STEAP3	81.4977	-0.333662	0.174302	-1.91428	0.0555848	0.210893
CKMT1	142.639	-0.277465	0.144972	-1.91392	0.0556302	0.21093
POLR3A	654.53	-0.145432	0.0759904	-1.91382	0.0556427	0.21093
ST7	38.3459	-0.529833	0.276898	-1.91346	0.0556897	0.211055
PLPP1	81.506	0.377531	0.197318	1.91331	0.055708	0.211071
ZFP319	180.252	0.251725	0.131581	1.91309	0.0557371	0.211127
CDC73	1321.43	-0.120472	0.0629797	-1.91287	0.0557653	0.211181
ABHD6	65.222	-0.418138	0.218624	-1.9126	0.0557999	0.211205
ANKRD37	31.1536	0.590208	0.308584	1.91263	0.0557952	0.211205
MURC	28.3573	-0.648053	0.3389	-1.91223	0.0558471	0.211285
ZFP91	1088.49	-0.113862	0.0595447	-1.91221	0.0558493	0.211285
PALM	553.898	-0.15321	0.0801285	-1.91205	0.0558692	0.211306
PCYOX1	693.768	-0.131687	0.0688759	-1.91195	0.0558829	0.211306
SLC20A1	1506.28	-0.109183	0.0571141	-1.91166	0.0559197	0.211392
D2HGDH	85.2515	-0.33916	0.177495	-1.91081	0.0560289	0.211751
EFTUD2	3404.58	-0.0760605	0.0398137	-1.91041	0.0560802	0.211892
FAM20C	32.4402	-0.516604	0.270463	-1.91007	0.0561242	0.212004
CPE	380.674	0.200109	0.104801	1.90943	0.0562068	0.21221
SPINT2	1348.59	0.114524	0.059978	1.90943	0.056207	0.21221
TMEM2	1543.2	-0.120699	0.0632252	-1.90903	0.0562582	0.21235
ARIH2	697.978	-0.132387	0.0693735	-1.90832	0.0563501	0.212643
SRXN1	229.23	-0.244266	0.128008	-1.90821	0.0563646	0.212644
GNL2	1101.42	-0.116336	0.06099	-1.90746	0.0564606	0.212909
MAP3K13	24.2752	-0.610882	0.32028	-1.90733	0.0564774	0.212909
PBX1	577.057	-0.151214	0.0792769	-1.90742	0.0564666	0.212909
BMP6	25.8397	-0.769515	0.403499	-1.9071	0.0565073	0.212968
BCAS3	327.894	0.180488	0.0946468	1.90697	0.0565247	0.21298
NDUFB7	724.82	0.156666	0.082182	1.90634	0.0566067	0.213129
PCNA	4105.73	0.081046	0.0425095	1.90654	0.0565804	0.213129
SLC12A2	799.399	-0.14127	0.0741018	-1.90643	0.056595	0.213129
DPH1	132.229	-0.276101	0.144863	-1.90594	0.0566578	0.213267
PSMB1	2091.2	0.123446	0.0647816	1.90557	0.0567064	0.213397
GPAM	316.725	-0.201081	0.105546	-1.90516	0.0567596	0.213543
APH1B	27.9873	0.658272	0.345601	1.90472	0.0568168	0.213705
PRKAB1	496.113	-0.151281	0.0794304	-1.90457	0.0568356	0.213722
NQO2	322.948	0.176953	0.092922	1.90432	0.0568686	0.213792
AUP1	481.458	-0.149739	0.0786465	-1.90394	0.0569174	0.213922
LIG3	885.312	-0.126211	0.0662931	-1.90383	0.056932	0.213923
ZFP46	45.4334	0.494782	0.259915	1.90363	0.0569581	0.213968
POMP	1327.26	0.121648	0.0639241	1.90301	0.0570391	0.214218
ZFP654	249.286	0.235764	0.123924	1.9025	0.0571064	0.214417
PRPF39	480.41	0.173422	0.0911748	1.90209	0.0571597	0.214564
MCM5	6778.75	0.0808582	0.0425305	1.90118	0.0572783	0.214901
TEX21	37.5606	-0.498483	0.262195	-1.90119	0.0572771	0.214901
TSC1	561.461	-0.147203	0.0774374	-1.90093	0.0573108	0.214969
CSNK2A2	933.421	-0.112742	0.0593151	-1.90073	0.0573375	0.215016
FAM98B	744.901	-0.134451	0.0707543	-1.90025	0.0574006	0.215198
CDK2AP2	162.285	0.265819	0.139905	1.9	0.057433	0.215266
ZFP229	245.144	0.214819	0.113135	1.89879	0.0575925	0.21581
CLTA	2729.39	0.08869	0.0467239	1.89817	0.0576733	0.216059
EIF4A-PS4	353.476	0.195958	0.103268	1.89757	0.0577528	0.216302
SLC38A6	419.125	0.171174	0.0902625	1.8964	0.0579072	0.216826
TROVE2	507.858	-0.160372	0.0845719	-1.89628	0.0579229	0.216831
R3HDM1	842.143	-0.127633	0.0673151	-1.89606	0.0579525	0.216888
TMEM104	128.302	-0.288307	0.152066	-1.89594	0.0579684	0.216893
AMPD3	16.5602	0.757959	0.399892	1.89541	0.0580382	0.217016
AP1B1	1389	-0.101091	0.053335	-1.89539	0.0580401	0.217016
MRPS30	563.237	-0.156234	0.08243	-1.89536	0.0580448	0.217016
KDM4A	1008.76	0.126851	0.0669474	1.89479	0.0581205	0.217191
LAMA2	8.03349	1.4055	0.741751	1.89485	0.0581129	0.217191
FAM171A1	279.094	0.223418	0.117926	1.89456	0.0581501	0.217248
SNHG1	817.951	-0.132328	0.0698526	-1.89439	0.0581737	0.217281
FIGNL1	820.667	-0.138197	0.0729557	-1.89426	0.0581909	0.217291
PJA2	453.527	0.172775	0.0912272	1.89389	0.0582392	0.217418
COPB2	2472.29	0.0899165	0.0474885	1.89344	0.0582995	0.217426
EMILIN2	56.745	-0.425091	0.224473	-1.89373	0.0582607	0.217426
PAICS	5347.44	-0.0763413	0.0403177	-1.89349	0.0582924	0.217426
PLATR17	47.9493	0.46539	0.245767	1.89363	0.0582748	0.217426
AGL	152.296	-0.252261	0.13333	-1.892	0.0584905	0.217645
AMOTL2	597.985	-0.134628	0.0711246	-1.89285	0.0583776	0.217645
B4GALT3	333.37	-0.206424	0.109109	-1.89191	0.0585034	0.217645
FOXR1	9.29576	1.15509	0.610496	1.89206	0.0584834	0.217645
HAUS2	474.21	-0.150206	0.0793863	-1.89209	0.0584788	0.217645
HNRNPA1	18892.9	0.0709889	0.0375059	1.89274	0.0583926	0.217645
KIF22	1553.41	0.105782	0.0559046	1.89219	0.0584657	0.217645
PEX12	160.834	-0.250742	0.132511	-1.89224	0.0584596	0.217645
TIGD3	39.6067	0.515742	0.272523	1.89247	0.0584282	0.217645
UBE2E2	106.496	-0.313619	0.165749	-1.89213	0.0584734	0.217645
HSF2BP	105.072	0.339522	0.179479	1.89171	0.0585297	0.217689
PPM1M	209.354	0.220161	0.11641	1.89125	0.0585903	0.21786
RPS18	13326.9	0.0930733	0.0492234	1.89083	0.0586465	0.218015
MID1IP1	239.504	-0.198152	0.104806	-1.89066	0.0586701	0.218048
SUPT7L	337.284	0.181927	0.0962315	1.89051	0.0586892	0.218065
PKNOX1	279.309	0.202991	0.107392	1.89019	0.0587324	0.218118
ZFP747	147.278	0.265877	0.140654	1.89029	0.0587196	0.218118
ATHL1	193.346	0.240884	0.127544	1.88862	0.0589422	0.218843
NUSAP1	1324.53	0.108864	0.0576518	1.8883	0.0589852	0.218948
SEPW1	288.817	-0.202686	0.107353	-1.88803	0.0590213	0.219028
PLXDC2	369.458	-0.171613	0.0909165	-1.88759	0.0590816	0.219197
ZFP408	228.556	-0.218391	0.115714	-1.88733	0.059116	0.219271
TMEM38A	153.903	-0.254986	0.135148	-1.88672	0.0591986	0.219523
IRS2	890.783	-0.153759	0.0815021	-1.88657	0.0592187	0.219543
CDADC1	139.226	-0.268439	0.142304	-1.88637	0.0592445	0.219584
ADD1	1169.94	0.11231	0.0595551	1.88581	0.0593208	0.219711
GMPPA	295.93	0.202562	0.107415	1.88579	0.0593227	0.219711
RGL3	104.951	-0.332624	0.176372	-1.88593	0.0593043	0.219711
ALS2CL	124.494	-0.274559	0.145603	-1.88567	0.0593398	0.21972
TMEM251	133.903	-0.276192	0.146509	-1.88516	0.0594084	0.21992
CDC14A	160.648	-0.241472	0.128109	-1.88489	0.059445	0.220001
ACOXL	4.5116	1.56192	0.828876	1.88438	0.0595133	0.220036
CNP	213.826	0.215247	0.114224	1.88443	0.0595073	0.220036
SHQ1	314.299	-0.18069	0.0958804	-1.88454	0.0594926	0.220036
SLC2A6	14.0886	0.821217	0.435781	1.88447	0.0595008	0.220036
FKBP6	4.35155	-1.57416	0.835436	-1.88424	0.0595324	0.220052
POLDIP2	907.606	-0.121076	0.0642632	-1.88407	0.059556	0.220085
RASSF4	74.6061	0.371753	0.197341	1.88381	0.0595905	0.220159
RER1	683.211	-0.138588	0.0735762	-1.8836	0.0596196	0.220212
LRP5	1097.53	-0.136783	0.0726353	-1.88315	0.0596799	0.220326
XRCC5	1091.64	0.112039	0.0594945	1.88318	0.0596755	0.220326
HES1	335.356	0.222275	0.118053	1.88284	0.0597219	0.220427
APOE	4912.55	0.122533	0.0650918	1.88247	0.0597727	0.22056
VPS41	1299.27	-0.109601	0.0582292	-1.88223	0.0598041	0.220622
RIBC1	29.6794	-0.583599	0.310077	-1.88211	0.0598211	0.22063
RNF144B	21.6953	0.698508	0.371184	1.88184	0.0598582	0.220712
PHACTR2	42.6688	-0.494465	0.262854	-1.88114	0.059953	0.220957
SLC35A1	275.112	-0.196018	0.104202	-1.88113	0.0599542	0.220957
SMIM4	45.0791	0.463502	0.246413	1.881	0.0599722	0.22097
RASSF7	294.416	0.199755	0.106233	1.88034	0.0600617	0.221245
9130008F23RIK	5.75156	-1.27858	0.68025	-1.87957	0.0601672	0.22147
MDH2	3664.68	0.0949866	0.0505317	1.87974	0.0601431	0.22147
MED15	478.534	0.155421	0.0826882	1.8796	0.060163	0.22147
ATP5F1	3011.1	0.105054	0.0559002	1.87932	0.0602008	0.221485
KARS	5067	-0.0740812	0.0394172	-1.87941	0.060188	0.221485
GIT1	1333.6	0.126158	0.0671376	1.87909	0.0602318	0.221545
CHFR	696.393	0.131883	0.0701906	1.87893	0.0602547	0.221575
MAFK	131.615	-0.275927	0.146909	-1.87822	0.0603508	0.221874
METTL17	327.916	0.181672	0.0967543	1.87766	0.0604274	0.222101
2900097C17RIK	114.944	-0.308151	0.16414	-1.87736	0.0604682	0.222181
NHSL2	57.8683	-0.443148	0.236071	-1.87718	0.0604937	0.222181
NUCB2	96.4626	-0.314782	0.167688	-1.87719	0.060492	0.222181
SPC24	506.106	0.15274	0.0813876	1.8767	0.060559	0.222312
ZFHX4	54.1065	-0.425392	0.226666	-1.87673	0.0605546	0.222312
DMKN	8.07858	1.09934	0.585974	1.8761	0.0606421	0.222562
G6PDX	1276.02	0.121725	0.0648931	1.87578	0.0606859	0.222668
RCOR2	1308.22	-0.116226	0.0619697	-1.87553	0.0607192	0.222736
XRCC2	251.205	0.207597	0.110703	1.87526	0.0607572	0.222821
MAN1B1	819.137	-0.12884	0.068734	-1.87447	0.060866	0.223165
FAM120A	1545.95	0.108835	0.0580665	1.87432	0.0608863	0.223185
CASZ1	91.6665	0.321397	0.171575	1.87322	0.0610385	0.223688
KIRREL2	55.7053	-0.405649	0.216624	-1.8726	0.0611243	0.223948
CRTC3	84.282	-0.382682	0.204416	-1.87207	0.0611964	0.224157
PLK3	176.029	0.29085	0.155385	1.8718	0.0612341	0.224241
ATF7IP	1138.35	-0.11671	0.0623684	-1.8713	0.0613037	0.224337
FARSA	1751.1	0.100889	0.0539143	1.87129	0.0613054	0.224337
RPL3-PS1	2337.54	0.11265	0.060193	1.87148	0.061278	0.224337
TERF1	1294.33	-0.109249	0.0583877	-1.8711	0.0613306	0.224375
BAP1	1451.52	-0.0978328	0.0522938	-1.87083	0.0613685	0.224459
COL12A1	10.0819	1.06342	0.568459	1.87071	0.0613855	0.224466
PPP2R5D	1855.51	-0.089422	0.0478079	-1.87044	0.0614223	0.224546
FIP1L1	995.177	-0.114703	0.0613304	-1.87025	0.0614489	0.224588
CCDC3	6.46909	1.28221	0.685716	1.86988	0.0615003	0.224666
GM4890	7.82363	-1.06329	0.568611	-1.86998	0.0614865	0.224666
HEXB	271.487	-0.20858	0.111561	-1.86965	0.0615318	0.224727
AMZ2	351.412	-0.177418	0.0949322	-1.86889	0.0616386	0.225062
DIP2B	844.228	-0.137706	0.0736904	-1.86872	0.0616625	0.225094
SF3B1	5472.4	0.077469	0.0414848	1.86741	0.0618448	0.225705
LOCKD	16.4312	0.736992	0.394801	1.86674	0.0619375	0.225988
GM9843	146.225	0.267164	0.143169	1.86608	0.0620297	0.226269
CCNJ	276.9	0.205074	0.109929	1.86552	0.0621082	0.226447
TLE6	21.104	-0.699503	0.374964	-1.86552	0.0621087	0.226447
WIPF1	217.714	0.259316	0.139016	1.86536	0.0621307	0.226473
HOMER2	78.4712	-0.335924	0.180097	-1.86524	0.0621481	0.226481
FANCB	197.171	-0.229333	0.122973	-1.8649	0.0621957	0.226489
GPR137B	271.534	0.200717	0.107628	1.86491	0.0621947	0.226489
PGAM5	198.971	-0.220761	0.118371	-1.86499	0.0621823	0.226489
SERPINE2	432.447	-0.16664	0.0893644	-1.86472	0.0622207	0.226525
FILIP1L	22.6849	0.89987	0.482608	1.8646	0.0622374	0.226531
2510002D24RIK	50.3313	-0.440319	0.236198	-1.86419	0.0622944	0.22664
DENND2D	43.4176	0.473511	0.254006	1.86417	0.0622977	0.22664
CD151	592.895	0.153154	0.0821805	1.86362	0.0623744	0.226864
WNK3	308.42	-0.203247	0.109096	-1.86301	0.0624614	0.227126
PIGP	128.771	0.272814	0.146449	1.86286	0.0624821	0.227146
L1TD1	4916.31	-0.107137	0.057525	-1.86244	0.0625407	0.22726
LRRC46	15.2681	-0.792221	0.425372	-1.86242	0.0625438	0.22726
MYOM1	5.01067	-1.3875	0.745069	-1.86224	0.0625689	0.227296
KIF5C	408.965	-0.168211	0.0903574	-1.86162	0.0626573	0.227562
FRMPD3	25.8013	1.22842	0.660048	1.86111	0.0627291	0.227767
GSTA4	1582.63	0.12775	0.0686652	1.86047	0.0628189	0.227983
SPR	553.283	0.149225	0.0802079	1.86047	0.0628184	0.227983
PDZD4	2812.31	-0.111935	0.0601755	-1.86015	0.0628645	0.228079
SMG5	1969.21	-0.10267	0.0551971	-1.86007	0.0628759	0.228079
GATSL3	182.628	-0.229309	0.123362	-1.85883	0.0630505	0.228657
CTAGE5	815.627	-0.131251	0.0706421	-1.85798	0.0631723	0.228822
ISCA1	289.413	-0.181912	0.0978894	-1.85834	0.0631203	0.228822
MPV17L	178.062	-0.233038	0.125424	-1.858	0.0631689	0.228822
NUP50	2332.59	-0.084606	0.0455288	-1.8583	0.0631269	0.228822
S1PR1	8.18873	-1.35955	0.731672	-1.85815	0.0631484	0.228822
KIF11	2237.71	0.0941696	0.0506941	1.85761	0.0632251	0.228958
KRT7	23.955	0.640882	0.345113	1.85702	0.0633081	0.229201
SNORD42B	7.41352	-1.15463	0.621799	-1.85692	0.0633227	0.229201
ALG10B	632.543	-0.179575	0.0967302	-1.85645	0.0633896	0.229387
MINOS1	508.732	0.155209	0.0836178	1.85617	0.0634295	0.22945
RAB20	29.99	-0.554568	0.298779	-1.85611	0.0634375	0.22945
PUS1	380.051	0.174666	0.0941109	1.85596	0.0634598	0.229475
GM13217	16.0764	-0.762873	0.411261	-1.85496	0.0636018	0.229822
GM4540	6.13608	-1.31754	0.710251	-1.85504	0.0635903	0.229822
GNAO1	56.416	0.423788	0.228447	1.85509	0.0635841	0.229822
6330403K07RIK	63.3782	0.40554	0.218694	1.85438	0.0636853	0.230068
DTWD1	164.063	-0.233761	0.126074	-1.85416	0.0637167	0.230126
GRHL1	78.9752	0.364699	0.196756	1.85355	0.063803	0.230383
ERC1	446.739	-0.171455	0.0925353	-1.85286	0.063902	0.230685
ADAMTS10	137.742	0.289011	0.156033	1.85224	0.0639914	0.230952
ZFP687	893.919	-0.118567	0.0640244	-1.8519	0.0640402	0.231072
ACAD9	450.585	-0.155874	0.084201	-1.85121	0.0641394	0.231374
LRRC28	159.474	-0.248326	0.134165	-1.8509	0.0641838	0.231423
TMPO	4217.28	-0.0815711	0.0440703	-1.85093	0.0641796	0.231423
SNAPC2	228.704	0.219979	0.118889	1.85029	0.0642724	0.231687
LSP1	15.1446	1.19737	0.647205	1.85006	0.0643051	0.231749
WDR75	1844.82	-0.0919643	0.0497183	-1.84971	0.0643557	0.231875
FOXRED1	236.884	-0.206171	0.111504	-1.849	0.0644574	0.232186
HRAS	798.522	0.142546	0.0770982	1.84888	0.0644745	0.232192
CACNG4	47.2739	-0.439659	0.237813	-1.84876	0.064493	0.232203
PGR	44.8929	-0.434061	0.234799	-1.84865	0.0645086	0.232203
OPRL1	5.66317	1.22549	0.663463	1.84712	0.0647303	0.232945
RFWD2	1095.72	-0.110181	0.0596582	-1.84687	0.0647663	0.233019
ADAMTS8	20.3244	-0.643843	0.348677	-1.84653	0.0648151	0.233065
CDK9	1030.55	-0.110972	0.0600939	-1.84665	0.0647981	0.233065
LYSMD3	216.008	0.212602	0.11514	1.84646	0.0648258	0.233065
ARID4B	582.913	0.142245	0.0770624	1.84585	0.0649146	0.233328
CACNA2D1	124.428	-0.293755	0.159184	-1.84537	0.0649833	0.233519
FKBP4	12201.4	0.0879612	0.047671	1.84517	0.0650124	0.233568
BC064078	7.19115	-1.05878	0.573883	-1.84494	0.0650466	0.233614
CYP2J13	77.4254	0.341765	0.185252	1.84487	0.0650564	0.233614
GM12666	81.223	-0.336901	0.182696	-1.84406	0.0651746	0.233982
KCTD6	126.947	0.278761	0.151247	1.84308	0.0653167	0.234436
USP27X	101.436	0.305202	0.165634	1.84263	0.0653831	0.234618
CAMK1G	12.9995	-0.770792	0.418373	-1.84236	0.0654232	0.234706
ATP5L	1277.98	0.119348	0.0648105	1.84149	0.0655504	0.235106
FNIP1	760.356	-0.125524	0.0681721	-1.84128	0.0655799	0.235156
E2F5	385.749	-0.164813	0.0895385	-1.8407	0.0656661	0.235408
NOTCH4	24.9102	-0.595389	0.323569	-1.84007	0.0657578	0.235681
GM43737	53.8085	0.423698	0.230285	1.83989	0.0657849	0.235698
YBX1	14879.6	0.072019	0.0391445	1.83982	0.0657942	0.235698
ANXA4	360.966	-0.185301	0.100738	-1.83944	0.065851	0.235789
TKFC	165.316	0.239166	0.130015	1.83952	0.065839	0.235789
RGS19	377.025	0.179775	0.0977588	1.83897	0.0659199	0.235923
STIL	289.059	-0.195122	0.106102	-1.839	0.0659148	0.235923
DDX27	1420.85	-0.0979636	0.0532974	-1.83806	0.0660541	0.236347
PTGER4	37.8869	-0.482183	0.262361	-1.83786	0.0660831	0.236394
SYNGR3	62.6973	0.371752	0.202412	1.83661	0.066267	0.236996
NAP1L4	2005.49	0.0946738	0.0515608	1.83616	0.0663343	0.237123
PLEKHO1	136.888	0.277955	0.151375	1.8362	0.0663277	0.237123
ERAL1	364.037	0.169161	0.0921592	1.83553	0.0664273	0.237342
RNH1	819.678	0.133996	0.0729988	1.8356	0.0664175	0.237342
AKR1B8	102.838	0.319765	0.174442	1.83308	0.066791	0.238585
IZUMO1	6.06691	1.26085	0.688141	1.83225	0.0669138	0.238966
AUNIP	221.424	0.216413	0.118124	1.83208	0.0669396	0.239002
GUF1	235.888	-0.216912	0.118423	-1.83168	0.0669995	0.239159
2810408A11RIK	52.807	0.413193	0.225705	1.83068	0.0671482	0.239575
ZCCHC10	314.76	-0.171969	0.0939351	-1.83072	0.0671428	0.239575
TRIM37	1408.87	-0.103082	0.0563167	-1.83039	0.0671913	0.239672
NAP1L5	14.3125	0.85338	0.466575	1.82903	0.0673953	0.240228
RPGR	168.911	0.235037	0.128494	1.82916	0.0673751	0.240228
WHAMM	91.51	-0.314316	0.171841	-1.8291	0.0673839	0.240228
CSRNP2	163.687	0.244524	0.133721	1.82861	0.067458	0.240394
ALG3	173.822	-0.235882	0.129043	-1.82793	0.0675604	0.240588
GRINA	402.358	-0.165971	0.0907876	-1.82812	0.067531	0.240588
UBFD1	1868.57	0.0861071	0.0471052	1.82797	0.0675534	0.240588
MCOLN1	530.044	0.154185	0.0843749	1.82738	0.067642	0.240821
DPYSL4	22.6646	0.707298	0.38716	1.82689	0.0677169	0.24103
ACTL6A	1770.57	0.0870583	0.0476575	1.82675	0.0677376	0.241047
GFRA1	16.2317	0.790503	0.432821	1.8264	0.0677905	0.24112
MTX3	208.476	-0.209075	0.11447	-1.82647	0.0677793	0.24112
ERLEC1	191.289	-0.233497	0.127855	-1.82627	0.0678095	0.241131
APEX1	660.959	0.159527	0.087399	1.82527	0.0679599	0.24158
NCBP2	966.672	0.107081	0.0586745	1.825	0.0680004	0.24158
RRP1	2607.92	-0.0830921	0.0455285	-1.82506	0.0679927	0.24158
TMEM183A	1405.7	-0.100297	0.0549544	-1.82509	0.0679871	0.24158
GM14418	81.832	0.345205	0.189183	1.82472	0.0680437	0.24162
TXNRD3	52.7334	-0.458574	0.251308	-1.82475	0.0680394	0.24162
DUSP8	22.3511	-0.724209	0.396952	-1.82443	0.0680878	0.241719
TRA2A	2045.18	0.0961467	0.0527068	1.82418	0.0681247	0.241793
FTL2-PS	1729.46	0.115038	0.0630754	1.82382	0.0681795	0.24193
1110037F02RIK	1106.43	-0.109218	0.0599016	-1.82328	0.0682605	0.24216
SNORD69	10.3337	-1.04684	0.574521	-1.82211	0.068438	0.242732
SGCE	76.0765	0.382939	0.210184	1.82192	0.0684666	0.242776
GM3248	5.24712	1.35654	0.744612	1.82181	0.0684843	0.242781
H3F3A-PS2	22.2232	0.644129	0.353607	1.8216	0.0685163	0.242838
BCS1L	159.643	-0.23661	0.129909	-1.82136	0.0685525	0.242908
CTIF	72.3964	-0.360842	0.198152	-1.82104	0.0686014	0.242998
POMGNT1	353.934	-0.177807	0.0976436	-1.82098	0.0686102	0.242998
SDC2	278.434	0.199709	0.109695	1.82059	0.0686693	0.24315
PCNX	388.297	0.184451	0.101336	1.8202	0.0687287	0.243302
FAM129B	828.28	-0.140943	0.0774437	-1.81994	0.0687686	0.243329
FIBP	225.985	0.223067	0.122565	1.81999	0.0687601	0.243329
CHMP3	896.208	-0.116391	0.0639645	-1.81961	0.0688179	0.243331
MRPL18	941.468	0.120685	0.0663237	1.81963	0.0688151	0.243331
SPC25	723.289	0.130694	0.0718214	1.81971	0.068803	0.243331
GM13152	73.8963	0.360578	0.198243	1.81887	0.068931	0.243673
CCT3	8133.26	-0.0661096	0.0363541	-1.81849	0.0689891	0.243783
ELP5	683.406	-0.124673	0.0685599	-1.81845	0.0689946	0.243783
FAM25C	16.7311	0.816049	0.448837	1.81814	0.0690427	0.243825
GM8116	131.247	0.259733	0.142859	1.8181	0.0690487	0.243825
RPAP2	184.14	-0.220699	0.121393	-1.81806	0.0690552	0.243825
AMIGO1	60.2819	0.375864	0.206779	1.81771	0.0691091	0.2439
SHANK1	33.2189	-0.516056	0.283898	-1.81776	0.0691015	0.2439
DDX3Y	100.791	0.326493	0.179714	1.81673	0.0692579	0.244368
GM5602	11.422	0.890139	0.490062	1.81638	0.0693123	0.244502
MAP2K4	950.314	-0.125571	0.0691445	-1.81606	0.0693605	0.244614
GARNL3	78.7235	-0.329219	0.181317	-1.81571	0.0694147	0.244708
LRRFIP2	391.417	-0.166583	0.0917472	-1.81568	0.0694196	0.244708
GM26737	12.0637	0.876152	0.482633	1.81536	0.0694689	0.244824
GRAMD3	301.149	0.181552	0.100064	1.81435	0.0696239	0.245312
GM26648	6.57204	1.27261	0.701681	1.81366	0.06973	0.245629
TACC1	427.376	0.156795	0.0864579	1.81354	0.069748	0.245634
PSMB10	326.813	0.177683	0.0979874	1.81332	0.0697822	0.245697
PTPRA	333.147	0.185344	0.102297	1.81182	0.0700144	0.246457
BAMBI-PS1	7.4682	1.07621	0.594114	1.81146	0.0700696	0.246579
MKNK2	1194.51	0.131149	0.072403	1.81138	0.070082	0.246579
2610507B11RIK	4827.13	-0.0847607	0.046813	-1.81062	0.0701992	0.246898
NUP214	931.522	-0.1323	0.0730703	-1.81058	0.0702058	0.246898
REX2	282.075	0.208407	0.115128	1.81022	0.0702617	0.247037
ATP9B	424.895	-0.158894	0.0877875	-1.80998	0.0702987	0.247109
SGOL2A	1023.54	0.111537	0.0616397	1.80951	0.0703725	0.24731
REPS1	636.983	-0.137638	0.0760756	-1.80922	0.0704163	0.247406
TPST2	224.549	-0.200768	0.110996	-1.80878	0.0704858	0.247593
CDX2	9.3128	-0.918509	0.507858	-1.8086	0.0705138	0.247632
GM26628	5.41194	-1.3181	0.728848	-1.80848	0.0705325	0.247632
POM121	1615.36	-0.106735	0.0590222	-1.80838	0.0705466	0.247632
NKAIN1	339.504	-0.170599	0.0943575	-1.80801	0.0706051	0.247779
E030044B06RIK	10.0664	0.874188	0.483543	1.80788	0.0706252	0.247792
D8ERTD82E	324.756	-0.1843	0.101979	-1.80724	0.0707252	0.248084
TMEM50B	113.051	0.283911	0.157209	1.80594	0.0709272	0.248735
MTHFR	515.06	-0.158683	0.0878733	-1.80582	0.0709466	0.248745
ZMYM6	175.437	-0.240486	0.133219	-1.8052	0.0710438	0.249027
GOLM1	1207.69	-0.108704	0.060221	-1.80508	0.071062	0.249033
D16ERTD472E	73.3194	0.358409	0.198617	1.80453	0.0711489	0.249279
AGO2	2382.19	-0.192894	0.106913	-1.80422	0.0711966	0.249388
FOXI3	184.612	0.238736	0.132348	1.80385	0.0712545	0.249532
SP8	119.674	-0.270744	0.150125	-1.80346	0.0713168	0.249692
FSTL4	11.0041	1.20218	0.667083	1.80214	0.0715233	0.250226
GM23455	50.6281	-0.407024	0.225868	-1.80204	0.0715388	0.250226
HSPD1	15399.4	-0.0708544	0.0393209	-1.80195	0.0715528	0.250226
KIF3B	341.458	-0.177526	0.0985112	-1.80209	0.071532	0.250226
LRRC36	4.77994	1.74354	0.967376	1.80234	0.0714926	0.250226
TM9SF3	1722.31	-0.0962626	0.0534267	-1.80177	0.0715815	0.250268
FAR2	32.9694	-0.489925	0.271948	-1.80154	0.0716183	0.250338
MERTK	113.066	-0.311515	0.172939	-1.80129	0.0716566	0.250414
HN1	1553.95	0.0970553	0.0538875	1.80107	0.0716913	0.250477
ARXES2	151.595	-0.240998	0.133817	-1.80096	0.0717093	0.250481
SIPA1	216.649	0.20778	0.115417	1.80025	0.0718219	0.250816
MAST3	235.442	0.197823	0.109915	1.79978	0.0718954	0.250986
SERF2	608.453	0.163652	0.0909319	1.79972	0.0719042	0.250986
PUSL1	105.918	0.284636	0.158242	1.79874	0.0720599	0.251471
PMP22	26.7551	0.610373	0.339432	1.79822	0.0721423	0.2517
DUS4L	72.135	-0.346507	0.19271	-1.79807	0.0721652	0.251721
RABGEF1	206.192	0.21903	0.121855	1.79747	0.0722614	0.251972
REEP5	503.871	-0.156537	0.0870902	-1.79741	0.0722706	0.251972
TBC1D10A	357.035	0.172837	0.0961734	1.79714	0.072313	0.252061
4732440D04RIK	7.11476	1.20769	0.672278	1.79641	0.072429	0.252369
HUS1	380.652	-0.16292	0.0906936	-1.79637	0.072435	0.252369
HACD2	594.226	-0.136517	0.0760094	-1.79605	0.0724869	0.252491
SH3BGRL3	336.018	0.179593	0.100011	1.79573	0.0725377	0.252609
MFSD5	659.336	-0.127933	0.0712804	-1.79479	0.0726873	0.253013
PRPF40A	2893.55	-0.0801388	0.0446496	-1.79484	0.0726798	0.253013
SDHAF3	68.6628	-0.369605	0.20599	-1.79429	0.0727671	0.253232
GM4425	45.6318	0.429005	0.23916	1.7938	0.0728449	0.253444
D10JHU81E	280.536	0.18864	0.105227	1.79271	0.0730197	0.253938
FBXO27	74.7949	0.34717	0.193681	1.79249	0.0730549	0.253938
PRDM1	72.5881	0.358593	0.200039	1.79262	0.0730345	0.253938
PTP4A3	250.113	-0.210172	0.117252	-1.79249	0.0730547	0.253938
GABRB3	93.9843	-0.290604	0.162146	-1.79223	0.073096	0.253951
PTRH2	398.849	-0.158599	0.0884968	-1.79215	0.0731094	0.253951
VPS33B	260.12	-0.187632	0.104692	-1.79222	0.0730974	0.253951
ACAP1	17.5649	-0.656945	0.366618	-1.79191	0.073148	0.253967
HNRNPM	6431.97	0.0733339	0.040924	1.79195	0.0731408	0.253967
SWI5	1612.2	0.0954721	0.0532912	1.79152	0.0732103	0.254125
1700020I14RIK	949.602	0.141682	0.0790908	1.79138	0.0732322	0.254142
SUMO3	2725.82	0.0890381	0.0497182	1.79086	0.0733166	0.254376
DEF8	700.149	0.133288	0.0744493	1.79032	0.0734025	0.254576
MRPL45	1176.28	-0.101002	0.0564199	-1.79018	0.0734251	0.254576
PTDSS1	582.067	-0.133405	0.0745189	-1.79021	0.0734197	0.254576
2610301B20RIK	196.828	-0.220107	0.122967	-1.78997	0.0734595	0.254636
GM4332	84.6946	0.340342	0.190181	1.78957	0.0735225	0.254795
GALM	231.676	0.192032	0.107321	1.78932	0.0735633	0.254878
TFDP1	3815.78	0.0726974	0.0406373	1.78893	0.0736254	0.255034
GM21769	168.255	0.269761	0.150811	1.78873	0.073658	0.255088
2610305D13RIK	682.89	0.139224	0.0778651	1.78802	0.0737732	0.255428
ASAH1	1305.9	-0.113762	0.0636379	-1.78765	0.0738322	0.255573
ENG	431.336	0.165766	0.0927399	1.78743	0.0738682	0.255639
FCOR	18.6434	0.683807	0.382716	1.78672	0.0739826	0.255975
EPS8L2	75.4253	-0.356651	0.199666	-1.78624	0.0740606	0.256068
NIPSNAP3B	345.024	0.165912	0.0928766	1.78637	0.0740397	0.256068
PPIP5K1	130.541	-0.25944	0.145236	-1.78634	0.0740445	0.256068
NR2C2AP	30.9841	-0.528208	0.295786	-1.78578	0.0741349	0.256266
NANOS1	28.3017	0.602419	0.337428	1.78533	0.0742081	0.256459
FBL	3616.89	0.0883211	0.0494759	1.78514	0.0742392	0.256508
PITHD1	546.928	-0.154536	0.0865738	-1.78502	0.074258	0.256514
MPEG1	8.32772	-1.17025	0.65584	-1.78436	0.0743654	0.256825
2410089E03RIK	404.671	-0.18134	0.101658	-1.78382	0.0744532	0.256951
GM42636	16.5771	0.796289	0.44637	1.78392	0.0744364	0.256951
ZFP41	405.832	0.154395	0.0865506	1.78387	0.0744452	0.256951
ANAPC16	328.179	0.176291	0.0988659	1.78314	0.074564	0.257058
ATP6AP2	911.891	-0.128109	0.0718461	-1.7831	0.07457	0.257058
FAM171A2	161.468	0.262417	0.147141	1.78345	0.0745138	0.257058
MTMR7	428.158	0.172786	0.0968938	1.78326	0.0745448	0.257058
PLEKHA7	784.441	-0.131896	0.0739632	-1.78327	0.0745432	0.257058
RPS23	10749.5	0.0854572	0.0479384	1.78265	0.0746439	0.257254
GAS2L3	369.828	0.172941	0.0970462	1.78205	0.0747418	0.257532
PLXNA3	283.89	-0.185897	0.104341	-1.78164	0.0748085	0.257702
COQ3	136.183	0.28265	0.158666	1.78141	0.0748456	0.257771
AMER1	579.016	0.137374	0.0771237	1.78121	0.074878	0.257823
VIMP	336.117	-0.173364	0.0973409	-1.781	0.074912	0.257881
HSF4	8.96479	1.00596	0.564999	1.78046	0.0750002	0.258125
B230354K17RIK	284.4	0.187204	0.105174	1.77994	0.0750856	0.258301
BHLHE22	61.9238	0.769705	0.432421	1.77999	0.0750775	0.258301
DCXR	187.799	-0.222982	0.125286	-1.77978	0.0751112	0.258329
FAM84A	32.2159	-0.512913	0.288216	-1.77961	0.0751393	0.258359
HGH1	325.033	-0.168852	0.0948859	-1.77952	0.0751542	0.258359
TMC3	6.4962	1.35619	0.762279	1.77913	0.0752182	0.258519
RRAS2	676.921	0.129512	0.0728113	1.77873	0.0752833	0.258684
NAA50	3090.33	-0.0786007	0.0441925	-1.7786	0.0753055	0.258701
GDF10	22.1919	2.07782	1.1685	1.77819	0.0753729	0.258873
MAPKAP1	422.172	-0.162337	0.0913058	-1.77795	0.075412	0.258948
FHOD1	243.04	0.201411	0.113312	1.77749	0.0754884	0.259092
PIK3IP1	36.3004	-0.49617	0.279135	-1.77753	0.0754809	0.259092
HIRA	240.877	-0.188164	0.10587	-1.7773	0.0755184	0.259135
RXRG	93.2575	0.286969	0.161553	1.77631	0.0756815	0.259635
SF3B3	6245.73	-0.0817264	0.0460139	-1.77612	0.0757126	0.259683
PDLIM2	166.083	0.250863	0.141254	1.77598	0.0757366	0.259705
GT(ROSA)26SOR	59.0574	0.402451	0.226665	1.77553	0.0758102	0.259898
MMP13	5.77579	-1.35329	0.762367	-1.77512	0.0758783	0.260072
DHX57	429.452	0.15116	0.085163	1.77495	0.0759066	0.26011
TNIK	24.5322	-0.586375	0.33043	-1.77458	0.0759667	0.260256
B2M	363.804	-0.171624	0.0967524	-1.77385	0.0760888	0.260615
CRAMP1L	456.994	0.159578	0.0899761	1.77356	0.0761353	0.260715
AW146154	78.9059	0.31693	0.178717	1.77337	0.076168	0.260745
GAP43	192.351	-0.239002	0.134778	-1.7733	0.076179	0.260745
CALM1	4333.79	-0.0829729	0.0468156	-1.77233	0.0763392	0.261234
CARHSP1	1115.84	-0.105097	0.0593112	-1.77196	0.0764007	0.261327
TRIM23	318.947	0.187859	0.106017	1.77196	0.0764013	0.261327
CDCP1	155.027	-0.2286	0.129101	-1.7707	0.0766105	0.261923
RPL34-PS1	1067	0.114056	0.0644114	1.77074	0.0766036	0.261923
SIN3A	2172.72	-0.0943844	0.0533146	-1.77033	0.0766721	0.262074
GM11273	5.3678	1.34763	0.761343	1.77007	0.0767158	0.262164
RPL34	2721.24	0.107364	0.0606645	1.7698	0.0767602	0.262255
METTL22	51.0964	0.420073	0.237388	1.76956	0.0767998	0.262331
MAP2K1	1256.8	0.0976527	0.0551983	1.76913	0.0768729	0.262521
MRGPRF	4.85166	1.36173	0.769784	1.76898	0.076897	0.262543
4930579G18RIK	52.8388	-0.393994	0.222744	-1.76882	0.0769239	0.262575
ST7L	68.3185	0.36137	0.204321	1.76864	0.0769542	0.262619
SERTAD3	83.6707	0.313485	0.17726	1.7685	0.0769775	0.262638
CALU	2801.22	-0.0835718	0.0472663	-1.76811	0.0770432	0.262743
OTUB2	71.9798	-0.342735	0.193841	-1.76812	0.0770403	0.262743
ARNTL2	12.0266	-0.81262	0.459696	-1.76773	0.0771055	0.262836
CADPS2	13.7087	-0.761818	0.430934	-1.76783	0.0770895	0.262836
ACRBP	35.0867	0.497381	0.281407	1.76748	0.0771478	0.262908
NLRC4	21.2726	0.604989	0.342305	1.7674	0.0771619	0.262908
PKLR	13.7255	0.788217	0.44609	1.76695	0.0772373	0.263106
PRPSAP2	731.452	0.119784	0.0678013	1.76669	0.0772803	0.263192
PTGES	37.7503	0.470378	0.266268	1.76656	0.0773025	0.263208
NDUFB9	752.965	-0.129018	0.0730378	-1.76645	0.0773207	0.26321
NSUN2	4094.77	-0.0815933	0.0462135	-1.76557	0.0774675	0.26365
KLF15	165.084	-0.226195	0.128122	-1.76547	0.0774854	0.263651
MAP1B	1588.58	0.216844	0.122841	1.76524	0.0775227	0.263718
TMEM184A	45.2657	0.421505	0.238814	1.76499	0.0775649	0.263802
NUPL2	88.5886	-0.296735	0.168188	-1.76431	0.0776805	0.264135
ATRNL1	166.768	-0.24171	0.137059	-1.76354	0.0778096	0.264267
C130074G19RIK	45.9535	-0.424096	0.240468	-1.76363	0.0777942	0.264267
ELMO3	53.5517	0.405189	0.229735	1.76373	0.077778	0.264267
FAM163B	32.0451	-0.488207	0.276771	-1.76394	0.0777417	0.264267
MOB2	220.298	0.204602	0.116024	1.76345	0.077825	0.264267
PRKCZ	247.865	-0.191965	0.108843	-1.76369	0.0777843	0.264267
ASCC3	726.004	-0.131211	0.0744352	-1.76275	0.0779429	0.264607
CFAP20	691.57	-0.120652	0.0684558	-1.76248	0.0779888	0.264703
FAM216A	130.799	0.262655	0.149049	1.7622	0.0780353	0.264801
PCBP4	2285.15	0.10825	0.0614389	1.76191	0.0780851	0.264909
FAM73A	716.876	-0.121682	0.069078	-1.76152	0.0781505	0.265071
GAB3	4.55543	1.70054	0.965616	1.76109	0.0782232	0.265198
MGAT4B	312.906	-0.17068	0.0969138	-1.76115	0.0782126	0.265198
AGAP2	23.7197	0.644009	0.365792	1.76059	0.0783077	0.265424
ESYT3	92.5922	0.304312	0.172862	1.76044	0.0783337	0.265453
RNASEH2C	230.862	0.209011	0.118833	1.75885	0.0786025	0.266303
CPT2	357.699	-0.168276	0.0956925	-1.75851	0.0786612	0.266442
BLCAP	261.132	-0.192357	0.109403	-1.75825	0.0787046	0.266529
RN7SK	16.8339	-0.842222	0.479142	-1.75777	0.0787862	0.266745
PPP1R12B	71.4623	0.342741	0.195015	1.75751	0.0788307	0.266835
HPCA	32.1584	-0.534243	0.304112	-1.75673	0.0789637	0.267225
SYCP3	80.9967	-0.325523	0.18548	-1.75503	0.0792538	0.268146
CDA	24.4193	-0.515791	0.294053	-1.75408	0.0794176	0.26864
COPA	2851	0.0783239	0.0446596	1.7538	0.0794654	0.26874
CCDC166	34.1561	0.475727	0.271437	1.75263	0.0796663	0.269238
CCDC170	7.27323	-1.10579	0.630927	-1.75264	0.0796641	0.269238
SLC8A1	13.7138	-0.785451	0.448117	-1.75278	0.0796392	0.269238
KIF20B	1345.41	-0.0971169	0.0554169	-1.75248	0.0796914	0.269262
DAAM2	12.9132	0.856618	0.488972	1.75187	0.0797956	0.269529
HSF1	554.089	-0.15131	0.0863737	-1.75181	0.0798065	0.269529
FAM50A	797.754	-0.113106	0.0645813	-1.75137	0.0798825	0.269725
TEKT1	10.9019	0.955451	0.545613	1.75115	0.0799197	0.26979
MED16	421.834	0.156712	0.0895037	1.7509	0.0799638	0.269878
RMI2	102.109	0.304599	0.174016	1.75041	0.0800481	0.270041
SIX4	390.364	0.150458	0.0859539	1.75045	0.0800402	0.270041
STAT3	450.288	-0.14863	0.084942	-1.74978	0.080157	0.270347
ZFP52	169.595	0.232476	0.132876	1.74957	0.0801934	0.270409
PRIM1	702.005	-0.123504	0.0706012	-1.74932	0.0802361	0.270492
OXA1L	778.96	-0.124978	0.0714485	-1.74921	0.0802556	0.270497
FBXO11	562.73	0.135502	0.0774845	1.74876	0.080333	0.270636
NEBL	6.23311	1.16009	0.663343	1.74885	0.0803163	0.270636
PJA1	743.891	0.126156	0.0721584	1.74833	0.0804076	0.270827
ADAMTS19	33.822	0.489684	0.280111	1.74818	0.0804328	0.270851
NRROS	34.0638	0.564553	0.323045	1.7476	0.080534	0.271131
ATP5J	1258.18	0.105154	0.0601964	1.74685	0.0806635	0.271392
LRRC15	9.99716	-0.852241	0.487848	-1.74694	0.0806479	0.271392
SLC36A1	224.437	-0.214987	0.123072	-1.74683	0.080666	0.271392
FHOD3	90.7035	-0.302248	0.173057	-1.74652	0.0807203	0.271514
TMEM63C	6.355	1.17662	0.673884	1.74603	0.080805	0.271738
ZC3H12B	10.4852	0.920386	0.527234	1.74569	0.080865	0.271878
APRT	1359.53	0.110553	0.0633442	1.74528	0.0809361	0.271978
MRPL4	665.009	0.134908	0.0773023	1.74521	0.0809491	0.271978
YDJC	262.387	0.178093	0.102041	1.74532	0.0809299	0.271978
IDH3B	1191.07	0.0991297	0.0568221	1.74456	0.0810611	0.272293
LAGE3	335.614	0.186989	0.107191	1.74445	0.0810809	0.272293
SLC37A2	50.3769	-0.437289	0.250688	-1.74435	0.0810975	0.272293
CCT7	8363.1	0.0681741	0.0390886	1.74409	0.0811432	0.272386
TBC1D20	491.716	0.146169	0.083815	1.74395	0.0811677	0.272407
MMP15	222.398	0.213088	0.122233	1.74329	0.0812826	0.272732
MFN1	564.599	-0.137664	0.0789827	-1.74296	0.0813406	0.272865
VPS37A	461.778	0.155001	0.089005	1.74148	0.0815993	0.273672
CREBRF	301.215	0.179162	0.102895	1.74122	0.081645	0.273764
KLC4	282.097	0.179172	0.102939	1.74057	0.0817593	0.274086
TAZ	184.674	-0.214535	0.123361	-1.73908	0.0820209	0.274901
GM26448	7.02822	-1.04456	0.600749	-1.73877	0.0820758	0.275024
SLC38A7	662.547	-0.127429	0.0732954	-1.73856	0.0821118	0.275083
GM13034	11.9116	-0.837568	0.481837	-1.73828	0.0821613	0.275187
USP6NL	524.489	-0.134837	0.0775896	-1.73782	0.0822431	0.2754
PDE9A	52.6933	-0.380911	0.219238	-1.73743	0.0823106	0.275564
PLEKHG5	314.952	0.185052	0.106529	1.73711	0.0823684	0.275696
ARID5B	226.335	0.248076	0.142819	1.737	0.0823878	0.275699
OAF	30.3844	-0.535014	0.308052	-1.73677	0.0824284	0.275774
NAT6	77.2812	-0.3093	0.178117	-1.7365	0.0824761	0.275871
SLC25A22	315.297	-0.166534	0.0959162	-1.73624	0.0825207	0.275959
ANKRD34A	38.5935	0.4298	0.247608	1.73581	0.0825982	0.276095
SPG7	731.541	0.136593	0.0786889	1.73586	0.0825883	0.276095
GM43622	28.6811	0.531824	0.306518	1.73505	0.0827319	0.27648
PHF8	542.919	-0.139127	0.0801976	-1.73481	0.0827748	0.276562
RUNDC3B	45.0305	-0.433084	0.249679	-1.73457	0.0828179	0.276644
MARK2	899.635	-0.111112	0.0640831	-1.73387	0.0829416	0.276721
MBNL3	63.7874	0.385537	0.222356	1.73387	0.0829404	0.276721
MYO9B	1141.09	-0.123693	0.0713419	-1.73381	0.0829518	0.276721
PLAT	66.242	-0.389732	0.224777	-1.73386	0.0829436	0.276721
RBX1	1028.16	-0.1152	0.0664396	-1.7339	0.0829357	0.276721
SLC9A3R2	85.1601	-0.311834	0.179805	-1.73429	0.0828674	0.276721
CPSF2	1688.93	-0.084638	0.0488274	-1.73341	0.0830228	0.276835
GM26397	13.7155	-0.802326	0.462834	-1.7335	0.0830061	0.276835
POC1B	186.125	0.212627	0.1227	1.7329	0.0831137	0.277077
GM6594	5.86733	-1.17266	0.676937	-1.7323	0.0832198	0.277245
TBC1D13	918.425	-0.108777	0.0627927	-1.73232	0.0832159	0.277245
ZBTB8OS	418.182	-0.147898	0.0853722	-1.73239	0.0832036	0.277245
9030624J02RIK	974.027	-0.112014	0.0646977	-1.73135	0.0833899	0.277737
PIR	267.117	-0.19398	0.112047	-1.73124	0.0834091	0.277737
ZFP119B	84.4753	0.318854	0.184185	1.73116	0.083423	0.277737
ANKRD13D	63.2144	0.370948	0.214357	1.73051	0.0835391	0.277953
CNTN3	27.1168	0.494783	0.285945	1.73034	0.0835696	0.277953
PIGQ	398.503	-0.157405	0.0909526	-1.73062	0.0835191	0.277953
RPL17	9602.25	0.0975383	0.0563712	1.73029	0.0835791	0.277953
SNORD14A	10.84	-0.847416	0.489774	-1.73022	0.0835913	0.277953
TAF2	1064.84	-0.105712	0.061099	-1.73017	0.0835991	0.277953
ZBTB48	162.262	0.247838	0.143292	1.72961	0.0837007	0.278229
BEND5	104.647	-0.316293	0.182936	-1.72898	0.0838123	0.278353
CHST11	128.624	-0.25076	0.145031	-1.72901	0.083808	0.278353
FBXW8	981.512	-0.105229	0.060857	-1.72911	0.0837892	0.278353
MT2	1295.85	0.134546	0.0778178	1.72899	0.0838116	0.278353
HAUS8	506.957	0.133234	0.0770733	1.72866	0.0838694	0.278481
GM26792	21.8359	-0.588928	0.340748	-1.72834	0.0839273	0.278611
BRCA2	482.954	-0.187292	0.108397	-1.72783	0.084019	0.278854
CN725425	61.1386	0.396103	0.229328	1.72724	0.0841253	0.279145
AUTS2	390.571	0.165329	0.095735	1.72694	0.0841784	0.279214
CHIC1	188.979	0.223499	0.129421	1.72691	0.0841834	0.279214
CUTC	57.8802	-0.388653	0.225087	-1.72668	0.0842251	0.27929
GPATCH8	938.763	-0.131318	0.076058	-1.72655	0.0842481	0.279305
GJD2	7.2538	1.02858	0.595821	1.72632	0.0842895	0.27938
CTGF	283.025	-0.176568	0.102302	-1.72594	0.0843574	0.279482
ZBTB16	16.8041	0.725559	0.420373	1.72599	0.0843492	0.279482
1010001N08RIK	5.03883	-1.85446	1.07478	-1.72543	0.0844504	0.279728
GM24299	23.7405	-0.577148	0.334549	-1.72515	0.0844996	0.279828
ZFP160	151.681	-0.240079	0.139172	-1.72505	0.0845179	0.279828
TRIP10	559.265	-0.125891	0.0729933	-1.72469	0.084583	0.279982
PATL2	56.1636	-0.370506	0.214855	-1.72444	0.0846277	0.280068
NEUROD1	72.1168	0.375878	0.217986	1.72432	0.0846502	0.28008
SEMA4D	472.159	-0.131105	0.0760422	-1.72412	0.084687	0.28014
TMEM126A	404.379	0.15349	0.0890725	1.72321	0.0848511	0.280621
FAM179B	598.042	0.140198	0.0814187	1.72194	0.0850805	0.281317
AIM1	52.5941	-0.382137	0.222012	-1.72124	0.0852067	0.281584
CAMKMT	47.5185	0.434498	0.252417	1.72135	0.0851879	0.281584
PRRT3	42.5028	0.408779	0.237498	1.72118	0.0852173	0.281584
GM3375	675.425	0.144689	0.0840878	1.72069	0.0853066	0.281816
RASSF5	29.1724	0.52225	0.303588	1.72026	0.0853847	0.282012
EVL	337.379	0.171907	0.0999815	1.71938	0.0855447	0.282356
NEAT1	151.623	0.30649	0.178263	1.71932	0.085557	0.282356
PCDHGB2	8.69527	-1.02762	0.597636	-1.71947	0.0855289	0.282356
RARRES1	4.68904	-1.58234	0.920351	-1.71928	0.0855642	0.282356
GBA2	278.672	0.179259	0.104278	1.71904	0.0856071	0.282436
AMPD2	924.338	-0.120651	0.0702047	-1.71856	0.0856951	0.282664
EIF3K	2650.52	0.0958496	0.0557825	1.71827	0.0857465	0.282714
GCN1L1	2320.96	-0.116033	0.0675293	-1.71826	0.0857489	0.282714
USP48	1796.95	-0.098592	0.0573822	-1.71816	0.0857669	0.282714
CMC4	13.0744	0.782911	0.455945	1.71712	0.0859576	0.283249
HOPX	21.8291	-0.580575	0.33812	-1.71707	0.0859671	0.283249
GGACT	55.0507	0.400498	0.233278	1.71683	0.0860109	0.283331
DNAAF2	443.321	0.148085	0.0863153	1.71563	0.0862304	0.283992
A930004D18RIK	70.8338	0.348188	0.203031	1.71495	0.0863542	0.284139
EIF3B	6774.08	-0.0604606	0.0352528	-1.71506	0.0863343	0.284139
GM6802	13.7702	0.786577	0.458677	1.71488	0.0863668	0.284139
KDM2B	1983.85	0.0976045	0.0569121	1.715	0.0863447	0.284139
SNHG15	84.5719	-0.307214	0.179147	-1.71487	0.0863699	0.284139
GAPDHS	5.23707	1.41351	0.824374	1.71464	0.0864106	0.28421
CLDN7	529.304	-0.159081	0.0928108	-1.71403	0.0865227	0.284454
TBX21	8.77963	0.863037	0.503508	1.71405	0.0865195	0.284454
HRH1	13.4061	-0.756288	0.441265	-1.71391	0.0865453	0.284466
PYCR2	900.133	-0.120133	0.0701109	-1.71346	0.0866271	0.284673
CREG2	5.32353	1.78509	1.04189	1.71333	0.0866527	0.284694
DPF2	1174.9	0.100915	0.0589088	1.71307	0.0866991	0.284778
EXOC7	315.434	-0.167104	0.0975549	-1.71293	0.086726	0.284778
KCNH7	16.3186	-0.649532	0.379205	-1.71288	0.0867352	0.284778
SALL1	1631.79	0.111753	0.065268	1.71222	0.0868557	0.285111
EPHA8	52.6928	-0.373941	0.218422	-1.71201	0.0868947	0.285177
2700062C07RIK	139.066	0.26554	0.155163	1.71136	0.0870146	0.285355
GM11261	5.5909	1.21383	0.7093	1.7113	0.0870252	0.285355
PLA2R1	8.85297	1.11228	0.649927	1.71138	0.0870102	0.285355
RDH11	713.225	-0.132928	0.0776726	-1.71139	0.087009	0.285355
DES	105.617	-0.29455	0.17217	-1.71081	0.0871161	0.285528
TEC	54.7651	-0.368089	0.215144	-1.7109	0.0870997	0.285528
ZFP422	390.129	0.144757	0.0846268	1.71054	0.0871667	0.285632
HNF4A	79.8608	-0.383505	0.22424	-1.71025	0.0872205	0.285745
CHD4	8085.92	-0.0880739	0.0515234	-1.7094	0.0873775	0.28601
PCCB	263.271	0.18151	0.106167	1.70966	0.0873296	0.28601
RBL1	176.624	-0.227298	0.132967	-1.70943	0.0873708	0.28601
RP24-571A14.6	21.8136	0.576188	0.337036	1.70958	0.0873443	0.28601
LONRF1	235.508	0.194137	0.11359	1.7091	0.0874323	0.286028
ZFP942	169.485	-0.214396	0.125447	-1.70906	0.0874404	0.286028
ZNRF1	484.506	0.144265	0.0844035	1.70923	0.0874089	0.286028
SNORA41	13.0989	-0.763934	0.447108	-1.70861	0.0875226	0.286172
TOB2	302.972	0.170154	0.0995802	1.70872	0.0875035	0.286172
DGCR6	192.517	0.217185	0.127136	1.70828	0.0875841	0.286311
ADCY3	137.617	0.242083	0.141733	1.70801	0.0876338	0.28641
BIRC2	498.645	-0.137256	0.0803947	-1.70728	0.0877696	0.286604
GTF3C2	587.176	-0.12669	0.0741962	-1.7075	0.0877286	0.286604
H2-Q7	44.3042	-0.394378	0.230975	-1.70745	0.0877386	0.286604
KLHL8	292.687	-0.170958	0.100134	-1.70729	0.087769	0.286604
PLCB3	980.921	-0.117577	0.0688812	-1.70695	0.0878304	0.286741
MAATS1	11.6597	-0.790863	0.463351	-1.70683	0.0878532	0.286752
GM10602	9.31902	-0.907789	0.532083	-1.70611	0.0879885	0.287131
ABHD5	275.978	0.183165	0.107402	1.70542	0.0881162	0.287438
EIF2S1	3025.95	-0.0778531	0.0456511	-1.70539	0.0881209	0.287438
1700086P04RIK	8.9787	-0.916388	0.537386	-1.70527	0.0881444	0.287452
RAB4A	314.079	0.179852	0.10549	1.70492	0.0882091	0.287601
CBX4	11.1527	0.828396	0.48598	1.70459	0.0882711	0.287706
CETN2	392.339	0.148492	0.0871152	1.70454	0.0882799	0.287706
ALDH7A1	1198.04	0.0933142	0.0547485	1.70441	0.0883037	0.287721
CAPN3	18.1832	0.792966	0.465455	1.70364	0.0884489	0.287893
LACTB	112.938	-0.262574	0.154106	-1.70385	0.0884083	0.287893
NUCB1	1003.62	-0.117196	0.0687897	-1.70368	0.0884414	0.287893
RACK1	25486.5	0.0787659	0.0462344	1.70362	0.0884523	0.287893
SMN1	677.834	-0.116108	0.068146	-1.70381	0.088417	0.287893
SNAP23	786.168	-0.110834	0.0650676	-1.70337	0.0884987	0.287981
CLIP4	57.5872	0.378906	0.222482	1.70309	0.0885518	0.288091
PELI3	38.5681	0.451463	0.265103	1.70297	0.0885739	0.288101
SRGAP2	822.684	0.123477	0.0725159	1.70276	0.0886129	0.288165
SMARCA5-PS	13.2355	0.795971	0.467488	1.70266	0.0886323	0.288166
ANKRD12	260.329	-0.187091	0.10989	-1.70253	0.0886567	0.288182
HCRTR2	29.7871	0.490451	0.288116	1.70227	0.0887043	0.288274
4930447C04RIK	175.638	-0.21461	0.126092	-1.702	0.0887547	0.288322
EPB41L3	503.124	-0.180616	0.106123	-1.70195	0.0887652	0.288322
LRP4	190.162	-0.213052	0.125187	-1.70187	0.0887806	0.288322
NIF3L1	664.56	-0.118149	0.0694263	-1.70178	0.0887957	0.288322
CHMP6	331.65	-0.160799	0.0945164	-1.70128	0.0888908	0.288568
CDO1	40.9835	0.433239	0.254701	1.70097	0.0889488	0.28866
NFIL3	50.9025	-0.413668	0.243202	-1.70092	0.0889578	0.28866
RHBDF1	273.699	0.190963	0.112285	1.7007	0.0889991	0.288732
P3H3	49.1595	-0.400812	0.235719	-1.70038	0.08906	0.288867
NGDN	497.019	0.144345	0.0849115	1.69995	0.0891407	0.289066
GM5601	37.5509	0.482269	0.283797	1.69935	0.0892537	0.28925
ITGA9	144.944	0.27725	0.163152	1.69934	0.0892554	0.28925
PAXIP1	1073	-0.0966951	0.0568968	-1.69948	0.0892281	0.28925
YY1	1337.48	-0.0926001	0.0545323	-1.69808	0.0894935	0.289959
SYT3	36.443	-0.455534	0.268284	-1.69795	0.089517	0.289973
ETFDH	303.459	-0.17567	0.103474	-1.69772	0.0895612	0.290053
CCNE1	2191.24	0.0880923	0.051895	1.69751	0.0896003	0.290082
HINT1	2159.53	0.0959177	0.0565065	1.69746	0.089609	0.290082
MRPS5	1019.53	0.105143	0.0619638	1.69684	0.0897264	0.290374
ZFP182	73.3188	0.336842	0.198518	1.69678	0.089738	0.290374
CNKSR3	831.599	-0.112073	0.0660699	-1.69628	0.0898329	0.290555
JOSD1	417.26	-0.141139	0.0832102	-1.69618	0.0898519	0.290555
TRAF2	235.524	0.198975	0.117305	1.69623	0.0898427	0.290555
RPSA-PS1	7.00985	1.13712	0.670512	1.69589	0.0899062	0.290668
A930015D03RIK	37.9378	0.461692	0.272281	1.69565	0.0899527	0.290689
CDH24	101.386	-0.305663	0.180253	-1.69574	0.0899349	0.290689
GRIK4	4.81247	-1.30266	0.76828	-1.69555	0.089971	0.290689
ACYP2	26.2216	0.548212	0.323372	1.6953	0.0900189	0.290719
GATC	184.798	-0.214428	0.126477	-1.69538	0.0900029	0.290719
CROCC2	18.3291	0.602194	0.355254	1.69511	0.0900548	0.290772
KLC1	450.065	0.140256	0.0827653	1.69462	0.0901471	0.290944
TIMM23	1102.27	-0.100127	0.0590838	-1.69466	0.0901397	0.290944
ADH5	3155.34	0.0788165	0.0465202	1.69424	0.0902191	0.291114
CERS2	481.029	-0.139671	0.08245	-1.69401	0.0902638	0.291133
USP28	1930.44	-0.0881235	0.0520178	-1.6941	0.0902458	0.291133
C3	7.31892	0.937647	0.553644	1.69359	0.0903425	0.291324
COMT	252.885	-0.177868	0.105056	-1.69307	0.0904415	0.291581
RPRL3	5.41896	-2.08025	1.22901	-1.69262	0.0905284	0.291798
PDCD11	1946.48	-0.0935849	0.0552936	-1.69251	0.0905487	0.2918
MAP10	74.0713	-0.318791	0.18837	-1.69237	0.0905755	0.291824
RXRB	667.08	0.129518	0.0765548	1.69183	0.0906785	0.292093
MYO1C	884.692	-0.115625	0.0683869	-1.69074	0.0908866	0.292701
MXRA8	126.166	0.241201	0.142706	1.69019	0.0909912	0.292815
NFATC1	42.4602	-0.473579	0.2802	-1.69014	0.0910003	0.292815
NT5C3B	323.972	0.164606	0.0973741	1.69045	0.0909425	0.292815
VPREB3	12.4616	-0.893597	0.528671	-1.69027	0.0909762	0.292815
RRM2B	55.8404	0.399756	0.236582	1.68972	0.0910824	0.293016
PANK1	223.12	0.199304	0.117986	1.68921	0.0911783	0.293262
PDE8A	24.7743	-0.629301	0.372588	-1.689	0.0912194	0.293331
EIF4B	10137	-0.0613315	0.0363149	-1.68888	0.0912426	0.293343
UBXN11	4.64179	-1.37924	0.816839	-1.68851	0.091313	0.293506
METRNL	11.9539	0.833149	0.493684	1.68761	0.0914853	0.293888
NCCRP1	11.1177	-0.773694	0.458462	-1.68759	0.0914907	0.293888
ZSCAN20	126.32	0.267291	0.158371	1.68776	0.0914575	0.293888
GM2237	9.81409	0.847479	0.502301	1.68719	0.0915664	0.294005
LRRC32	9.24222	0.968369	0.573944	1.68722	0.0915611	0.294005
RAB33A	26.4829	0.598124	0.354583	1.68684	0.0916347	0.294161
ATP1B2	139.466	-0.246396	0.146098	-1.68651	0.091697	0.294236
TEK	41.7131	0.445285	0.264021	1.68655	0.0916898	0.294236
MRPL10	618.124	-0.119266	0.0707905	-1.68477	0.0920323	0.295248
AMBRA1	714.257	-0.113848	0.0676147	-1.68378	0.0922239	0.295736
RGS4	15.6844	-2.31398	1.37422	-1.68385	0.0922107	0.295736
ALDH1A2	20.2147	0.674958	0.400987	1.68324	0.0923284	0.296008
ING2	301.273	-0.160729	0.0955247	-1.68259	0.0924547	0.296349
VPS18	445.323	-0.139343	0.0828217	-1.68245	0.0924817	0.296373
POLG2	77.2478	-0.325519	0.193504	-1.68224	0.092523	0.296441
RPL21	10080.1	0.0773331	0.0459832	1.68177	0.0926134	0.296668
RTN4IP1	176.407	-0.216922	0.129076	-1.68058	0.0928449	0.297346
H2-D1	342.101	0.161682	0.0962416	1.67996	0.0929643	0.297664
ZFP354B	5.95166	1.29806	0.772773	1.67974	0.0930074	0.297739
ADGRG6	18.0617	-0.788245	0.469404	-1.67925	0.093104	0.297985
GADD45B	19.075	0.636442	0.379309	1.6779	0.0933674	0.298603
PRMT1	5829.47	0.0832156	0.0495954	1.67789	0.0933687	0.298603
SLC25A14	55.8424	-0.371226	0.221251	-1.67785	0.0933769	0.298603
TTC8	117.231	-0.268222	0.159852	-1.67793	0.0933601	0.298603
DDX18	2402.26	-0.0824815	0.0491723	-1.6774	0.093465	0.298693
DOK2	59.5086	-0.397892	0.237185	-1.67756	0.0934322	0.298693
IFT52	228.594	-0.195662	0.116643	-1.67744	0.0934565	0.298693
RRP36	493.338	-0.131672	0.0785247	-1.67683	0.0935766	0.298986
RNMT	1210.66	-0.10248	0.0611194	-1.67672	0.0935978	0.29899
MBNL2	222.673	0.197645	0.117908	1.67627	0.0936862	0.299182
STOX2	246.305	0.191285	0.114118	1.67621	0.0936978	0.299182
ADGRB1	60.9646	-0.352972	0.21064	-1.67572	0.0937937	0.299297
COPG1	1801.2	0.0891189	0.0531821	1.67573	0.0937908	0.299297
SUZ12	2186.65	-0.0817483	0.0487795	-1.67587	0.0937628	0.299297
GM12245	9.11942	-0.896094	0.534833	-1.67546	0.0938432	0.299391
LAMB3	10.75	-0.874252	0.521841	-1.67532	0.093871	0.299416
CDK17	569.931	-0.13354	0.0797206	-1.6751	0.0939155	0.299494
MT3	23.0319	0.567612	0.338919	1.67477	0.0939791	0.29957
SLC5A3	145.608	-0.275464	0.164473	-1.67482	0.0939687	0.29957
CAMSAP1	762.18	0.12081	0.0721591	1.67422	0.0940867	0.299658
DCTN1	1277.28	0.101257	0.0604799	1.67423	0.0940851	0.299658
NLRP14	15.1366	0.703783	0.420355	1.67426	0.09408	0.299658
SNF8	532.83	0.12905	0.0770728	1.67439	0.0940544	0.299658
UBASH3A	28.9936	-0.482316	0.288146	-1.67386	0.0941579	0.299821
1700003M07RIK	7.47733	0.978559	0.584814	1.67328	0.0942715	0.299941
MPC2	63.9457	0.359549	0.214892	1.67316	0.0942957	0.299941
NCAN	180.25	0.216462	0.129367	1.67324	0.0942805	0.299941
PAFAH2	230.007	-0.196784	0.117598	-1.67336	0.094256	0.299941
PAIP2B	1034.6	0.101006	0.0603577	1.67346	0.0942367	0.299941
SRCIN1	42.598	-0.40121	0.239955	-1.67202	0.0945201	0.300591
LIX1L	72.3981	0.387518	0.231808	1.67172	0.0945802	0.300671
SLITRK6	5.14854	-2.53557	1.51677	-1.67169	0.0945854	0.300671
MEF2A	214.286	-0.200446	0.119982	-1.67064	0.0947925	0.301201
SMURF2	728.206	0.117311	0.0702153	1.67073	0.0947757	0.301201
BIN3	189.693	-0.210102	0.125809	-1.67001	0.0949181	0.301536
ANKLE1	81.5771	0.293764	0.175976	1.66934	0.0950496	0.301747
CELA1	4.32966	-1.33646	0.800626	-1.66927	0.0950648	0.301747
INO80C	375.083	0.156841	0.0939431	1.66953	0.0950124	0.301747
RNF114	1150.86	0.105442	0.0631615	1.66941	0.0950369	0.301747
CDC45	578.712	0.134835	0.0808227	1.66828	0.0952599	0.302238
DNASE1	31.9682	-0.48002	0.287732	-1.66829	0.0952591	0.302238
ALOX15	64.6204	0.384633	0.230608	1.66791	0.0953337	0.302349
CBLB	468.87	0.184151	0.110409	1.6679	0.0953353	0.302349
ZC3H14	1236.34	-0.0975875	0.0585397	-1.66703	0.0955082	0.302833
RPL35	5457.93	0.0845238	0.050707	1.66691	0.095533	0.302848
GPHN	135.551	-0.236372	0.141812	-1.6668	0.0955549	0.302853
ENDOG	49.8653	0.407446	0.244466	1.66668	0.0955788	0.302861
MCM9	150.082	-0.236207	0.14174	-1.66648	0.0956179	0.302861
TAOK1	1149.04	-0.136748	0.0820559	-1.66653	0.0956085	0.302861
NYNRIN	144.835	-0.262828	0.157761	-1.66598	0.0957165	0.303045
SH3BP5	74.7103	0.328648	0.197268	1.66599	0.095715	0.303045
DAZL	35.021	0.466189	0.27986	1.66579	0.0957546	0.303102
MMD	74.8867	0.365399	0.219413	1.66535	0.0958431	0.303317
ATP6V0D1	2112.24	-0.0836856	0.0502655	-1.66487	0.0959383	0.30343
BAD	73.912	0.355877	0.21377	1.66477	0.0959595	0.30343
CLPTM1	1087.62	-0.0983328	0.059065	-1.66482	0.0959482	0.30343
NOCT	860.869	0.112938	0.0678389	1.66479	0.0959544	0.30343
2810474O19RIK	1902.17	-0.100311	0.0602799	-1.66409	0.0960946	0.303536
LSM1	434.267	0.1337	0.0803398	1.66418	0.0960765	0.303536
MAP3K10	150.945	-0.242288	0.145593	-1.66415	0.0960823	0.303536
RHBDL3	33.1022	-0.533817	0.320774	-1.66416	0.0960814	0.303536
SH3RF1	295.133	0.171509	0.103059	1.66418	0.0960759	0.303536
SH3D21	52.319	0.392303	0.235804	1.66369	0.0961752	0.303727
ANAPC1	2715.17	-0.099066	0.0595708	-1.663	0.0963128	0.304019
MRPL40	571.841	-0.129943	0.0781361	-1.66303	0.0963066	0.304019
SYNE3	19.5787	-0.723847	0.435286	-1.66292	0.0963284	0.304019
CAGE1	9.72318	-0.830673	0.499595	-1.66269	0.0963741	0.304099
SLC35D2	31.8371	-0.518063	0.311637	-1.6624	0.0964335	0.304222
CFL2	499.111	0.143136	0.0861208	1.66204	0.0965056	0.30432
CLNK	5.23719	1.21516	0.731165	1.66195	0.0965224	0.30432
WDR35	716.336	-0.121668	0.0732085	-1.66194	0.0965255	0.30432
NOSTRIN	36.5851	-0.599897	0.361011	-1.66172	0.0965697	0.304396
GSDMD	11.9308	0.846792	0.509784	1.66108	0.0966972	0.304733
PAPOLB	16.5456	0.738991	0.44503	1.66054	0.0968052	0.304991
VKORC1L1	946.179	-0.103669	0.0624335	-1.66047	0.0968197	0.304991
IFFO1	55.0512	0.397603	0.239544	1.65983	0.0969485	0.305268
SHISA6	22.3604	0.536949	0.323484	1.65989	0.0969356	0.305268
ELMSAN1	481.693	-0.135831	0.0818426	-1.65967	0.0969815	0.305308
GBP2	14.4535	-0.651506	0.392625	-1.65936	0.0970431	0.305373
GM10175	35.2637	0.45716	0.275537	1.65916	0.0970835	0.305373
PCNX2	32.4885	0.447116	0.269459	1.65931	0.0970538	0.305373
SCAF4	1252.33	-0.103022	0.062092	-1.65918	0.09708	0.305373
HSPA1B	35.4606	0.464933	0.280283	1.6588	0.0971565	0.305489
PPFIBP1	779.782	-0.129781	0.0782388	-1.65878	0.097161	0.305489
MIR3113	9.01022	-0.979267	0.590412	-1.65862	0.0971932	0.305526
CD1D1	25.2759	0.519238	0.313154	1.65809	0.097299	0.30573
TMEM81	33.0036	-0.489959	0.295479	-1.65819	0.09728	0.30573
AFF3	639.622	0.147611	0.0890677	1.65729	0.0974601	0.305851
GM12366	98.7847	0.278481	0.168018	1.65745	0.0974286	0.305851
GM8276	361.175	-0.178937	0.107944	-1.65768	0.0973814	0.305851
HPGD	20.4058	-0.631069	0.380779	-1.65731	0.0974567	0.305851
RPS11	6893.75	0.0701516	0.0423263	1.6574	0.0974388	0.305851
TCEAL7	10.954	0.829057	0.500204	1.65744	0.0974311	0.305851
TAX1BP1	1648.14	-0.0850386	0.051325	-1.65687	0.0975466	0.306059
PRMT7	1282.27	0.101564	0.0613042	1.65672	0.0975763	0.306088
GALNS	93.3701	-0.300751	0.18155	-1.65658	0.0976052	0.306114
CSTF1	871.979	-0.111415	0.0672632	-1.6564	0.097641	0.306162
SCAMP3	412.075	-0.155215	0.0937306	-1.65597	0.0977287	0.306373
GM45133	108.404	0.266674	0.161137	1.65495	0.0979349	0.306956
ECH1	264.344	0.18504	0.111839	1.65452	0.0980213	0.307122
FANCD2	670.751	-0.122459	0.0740167	-1.65448	0.0980291	0.307122
CHORDC1	1264.79	0.0937428	0.0566675	1.65426	0.0980746	0.307201
B4GALT4	177.435	-0.200823	0.121413	-1.65405	0.0981178	0.307272
ASS1	1199.03	-0.105594	0.0638492	-1.6538	0.0981689	0.307368
RPGRIP1	6.12036	-1.29848	0.785242	-1.6536	0.0982084	0.307427
EXOC6	234.759	-0.187952	0.113678	-1.65337	0.098255	0.307458
IFT43	117.398	-0.248637	0.150384	-1.65335	0.0982594	0.307458
TEAD2	2287.18	0.0931772	0.056372	1.6529	0.0983518	0.307683
CDH1	9377.82	-0.0711734	0.0430874	-1.65184	0.0985675	0.308293
THG1L	645.784	0.114276	0.0691864	1.65171	0.0985933	0.30831
LBHD1	174.734	-0.204978	0.124116	-1.6515	0.0986356	0.308378
ERICH1	158.687	0.229122	0.138788	1.65088	0.0987634	0.30852
GPBP1L1	759.827	0.103511	0.0626966	1.65098	0.0987429	0.30852
MBOAT2	261.173	-0.176343	0.1068	-1.65115	0.0987085	0.30852
MFAP5	5.85483	1.26123	0.763908	1.65102	0.0987349	0.30852
ATXN7L3B	694.528	-0.113318	0.0686473	-1.65073	0.0987945	0.308553
HALR1	7.25134	1.12505	0.681718	1.65031	0.0988787	0.308687
RBCK1	704.844	-0.117747	0.071346	-1.65036	0.0988692	0.308687
POLE	1214.78	-0.117024	0.0709357	-1.64972	0.0989997	0.308936
TMEM160	293.944	0.196089	0.118861	1.64974	0.0989957	0.308936
TDRD12	46.6654	0.395131	0.239552	1.64946	0.0990541	0.309041
GNPAT	2021.93	-0.0908134	0.0550698	-1.64906	0.0991351	0.30922
IVD	422.848	-0.135173	0.081974	-1.64898	0.0991525	0.30922
RBMS1	641.026	0.171187	0.103823	1.64883	0.0991829	0.30925
TMBIM6	2697.28	-0.0728177	0.0441702	-1.64857	0.0992352	0.309349
CNST	197.131	0.221326	0.134272	1.64834	0.0992822	0.309431
ACTR5	207.528	0.187042	0.113502	1.64791	0.0993703	0.309512
CPEB1	77.7291	-0.315324	0.191338	-1.64799	0.0993537	0.309512
MYD88	145.659	0.231364	0.140393	1.64797	0.0993581	0.309512
ORC6	1156.4	0.104095	0.0631863	1.64743	0.0994705	0.30976
TRP53	3241.97	0.0851321	0.0516829	1.6472	0.0995171	0.309841
2210011C24RIK	17.4976	0.644899	0.391583	1.6469	0.0995782	0.309967
GM5617	12.8586	0.778911	0.47306	1.64654	0.0996528	0.310135
CAR5B	12.2958	-0.797617	0.484525	-1.64618	0.0997262	0.310298
IMPDH2	4300.2	0.0640549	0.038915	1.64602	0.0997596	0.310338
IFNLR1	36.3172	-0.447574	0.272054	-1.64516	0.0999358	0.310822
KBTBD4	85.9292	-0.299021	0.181776	-1.645	0.0999707	0.310866
GM43573	17.2073	-0.630985	0.383729	-1.64435	0.100104	0.311214
PYGO1	23.9562	0.654106	0.397864	1.64405	0.100167	0.311346
GM17066	193.779	0.208611	0.126919	1.64366	0.100247	0.311471
TSPYL4	33.7654	0.457979	0.278635	1.64365	0.100248	0.311471
CDK16	999.563	-0.0944569	0.0574982	-1.64278	0.100428	0.311787
IQSEC1	394.4	-0.162021	0.0986456	-1.64246	0.100495	0.311787
LCK	106.014	-0.270935	0.164935	-1.64268	0.10045	0.311787
MEGF10	36.4549	0.782323	0.47627	1.6426	0.100465	0.311787
PIANP	95.5341	0.294692	0.179419	1.64248	0.10049	0.311787
RNF181	725.166	0.109385	0.0665982	1.64245	0.100496	0.311787
ZFP369	156.867	-0.243571	0.148293	-1.6425	0.100486	0.311787
BC004004	193.501	-0.206566	0.125796	-1.64207	0.100576	0.311971
CTTNBP2NL	458.474	0.138343	0.0842612	1.64184	0.100624	0.312021
SRSF12	22.5828	-0.571924	0.348354	-1.64179	0.100634	0.312021
RBBP6	1708.25	-0.101406	0.0617916	-1.6411	0.100777	0.312401
GM17249	4.60042	1.39435	0.84993	1.64055	0.100891	0.312691
GINS1	323.53	-0.153763	0.0937548	-1.64006	0.100993	0.312876
ZBED5	129.238	0.243466	0.148445	1.64011	0.100983	0.312876
CPOX	565.991	-0.12128	0.0739535	-1.63995	0.101015	0.312879
IL1RAP	42.959	0.414909	0.253042	1.63969	0.10107	0.312921
INTS4	824.32	-0.107185	0.0653672	-1.63974	0.101059	0.312921
ADAM17	625.861	-0.124424	0.0758929	-1.63947	0.101115	0.312931
TTC1	571.957	-0.130143	0.0793787	-1.63952	0.101106	0.312931
DHX58	13.075	-0.702444	0.428515	-1.63925	0.101161	0.313008
NXPE3	119.91	0.260981	0.159256	1.63876	0.101264	0.313262
DDX54	1224.75	0.101918	0.062215	1.63816	0.101388	0.313566
HORMAD1	6.84283	-1.10763	0.676174	-1.63808	0.101404	0.313566
CLCN3	1004.01	0.0992133	0.060574	1.63788	0.101446	0.31363
ITGA10	8.23075	-0.947589	0.578709	-1.63742	0.101543	0.31381
TMEFF1	1607.64	0.0921365	0.0562698	1.63741	0.101546	0.31381
SNORA64	10.5419	-0.905748	0.553384	-1.63674	0.101684	0.314172
LANCL2	364.188	0.15313	0.0935851	1.63626	0.101785	0.314418
DHODH	538.241	0.124318	0.0759876	1.63603	0.101833	0.314502
CSNK1D	1902.36	-0.076901	0.0470258	-1.63529	0.101987	0.314915
MPHOSPH9	241.544	0.192247	0.117582	1.635	0.102048	0.315038
MAP3K3	491.032	-0.130624	0.0798978	-1.63489	0.102072	0.315045
ATP8B2	550.064	-0.120949	0.07401	-1.63423	0.102211	0.315345
AWAT2	12.5357	-0.76917	0.47065	-1.63427	0.102202	0.315345
AHCY	2908.35	-0.0892096	0.0546031	-1.63378	0.102304	0.315568
CMC1	115.184	-0.261089	0.159826	-1.63358	0.102347	0.31557
PAPPA	6.45931	-1.09157	0.668165	-1.63368	0.102326	0.31557
PANK3	742.622	0.129952	0.0795555	1.63348	0.102369	0.315573
AI467606	79.6432	0.30382	0.186055	1.63295	0.102479	0.315767
SNORA70	16.6787	-0.666125	0.407904	-1.63304	0.10246	0.315767
TOMM7	1196.18	0.111724	0.0684214	1.63288	0.102495	0.315767
DDX31	338.902	-0.153326	0.0939579	-1.63186	0.10271	0.316307
QARS	2180.73	0.0769364	0.047147	1.63184	0.102713	0.316307
BLOC1S3	81.8122	-0.291058	0.178377	-1.6317	0.102742	0.316333
ZBTB10	143.703	-0.261374	0.160225	-1.63129	0.102828	0.316533
CHMP7	925.574	0.106071	0.0650321	1.63105	0.10288	0.316547
CXCL5	5.16016	-1.10295	0.676314	-1.63083	0.102926	0.316547
HNRNPUL2	3376.38	0.0764166	0.0468654	1.63056	0.102984	0.316547
MAMDC2	7.08892	1.38754	0.850782	1.6309	0.102912	0.316547
NPHS1	105.365	-0.274135	0.168132	-1.63047	0.103002	0.316547
RPS4X	20091.3	0.0679793	0.0416838	1.63083	0.102926	0.316547
TLN1	1341.57	0.109914	0.0674114	1.6305	0.102997	0.316547
ZFP661	74.0678	-0.301161	0.184678	-1.63073	0.102947	0.316547
SYT17	15.2358	-0.663783	0.407172	-1.63023	0.103054	0.316641
JAZF1	10.226	-0.845188	0.518533	-1.62996	0.10311	0.316684
ZFP346	292.112	-0.158868	0.0974622	-1.63005	0.103092	0.316684
GANC	50.3139	-0.394739	0.242291	-1.6292	0.103272	0.317116
AJAP1	10.7501	-0.877943	0.539184	-1.62828	0.103466	0.317647
NCAPH2	1380.53	-0.095201	0.0584825	-1.62785	0.103556	0.317858
ZCCHC2	403.715	0.155455	0.0955031	1.62775	0.103578	0.31786
FANCF	43.3286	-0.416061	0.255622	-1.62764	0.1036	0.317865
HTR1B	13.8988	0.709928	0.436361	1.62693	0.103752	0.318266
NDE1	1292.71	0.0935248	0.0574983	1.62657	0.103829	0.318372
USP54	275.78	-0.182123	0.111965	-1.6266	0.103822	0.318372
DNAJC3	729.29	0.119507	0.0735193	1.62552	0.104053	0.318988
PTER	51.0567	-0.376855	0.231851	-1.62542	0.104073	0.318988
2010320M18RIK	43.9769	-0.410682	0.252859	-1.62415	0.104343	0.319751
NBAS	305.105	-0.176251	0.108537	-1.62389	0.1044	0.319859
GBE1	231.997	-0.179003	0.110308	-1.62275	0.104643	0.32048
GM21811	37.9141	-0.482542	0.297363	-1.62274	0.104645	0.32048
FDPS	44.5193	0.421231	0.259674	1.62215	0.104771	0.320668
MED26	316.059	-0.155656	0.095956	-1.62216	0.10477	0.320668
TENM4	215.128	0.205964	0.126961	1.62226	0.104749	0.320668
CAMK2N1	27.6404	0.539115	0.332369	1.62204	0.104796	0.320678
B3GAT2	8.55722	-0.990453	0.610699	-1.62183	0.104839	0.320745
SOD1	4131.08	0.0835212	0.0515169	1.62124	0.104966	0.321069
GM15728	6.97584	-1.00773	0.621831	-1.62059	0.105105	0.321428
PLXND1	85.4892	-0.33894	0.20916	-1.62048	0.105129	0.321435
MRPL34	605.08	0.127021	0.0783897	1.62038	0.105151	0.321439
MRPL20	592.644	0.121236	0.0748295	1.62017	0.105196	0.321443
UBXN6	460.189	0.130153	0.0803281	1.62027	0.105175	0.321443
DAP	192.301	-0.213139	0.131577	-1.61988	0.105257	0.321565
A430033K04RIK	50.258	-0.359055	0.221687	-1.61965	0.105307	0.321566
GM37760	11.2747	-0.769899	0.475368	-1.61958	0.105322	0.321566
LAMA3	10.7875	-0.778348	0.480563	-1.61966	0.105306	0.321566
PTP4A2	2399.22	-0.0709098	0.0437881	-1.61938	0.105365	0.321631
GM44044	145.771	-0.221193	0.136613	-1.61912	0.105421	0.321738
ZFP949	129.775	0.241557	0.149225	1.61874	0.105504	0.321926
GNPDA2	187.199	0.203307	0.125618	1.61846	0.105563	0.32204
URB1	1152.7	-0.107338	0.0663428	-1.61793	0.105677	0.322322
B3GALT1	25.4169	0.519936	0.32149	1.61727	0.105821	0.322679
SOGA3	160.227	0.220861	0.136571	1.61719	0.105837	0.322679
CCDC71	439.238	-0.142311	0.0880141	-1.61691	0.105899	0.322703
CENPO	269.296	0.164321	0.101642	1.61666	0.105951	0.322703
DDX10	1251.98	-0.0877314	0.0542569	-1.61696	0.105886	0.322703
GM9794	61.7991	0.368613	0.227999	1.61673	0.105936	0.322703
GPAA1	361.941	-0.152465	0.0943089	-1.61666	0.105953	0.322703
PUM2	2782.14	-0.0798959	0.0494321	-1.61628	0.106035	0.322888
CDC42BPA	490.727	-0.137001	0.0847835	-1.61589	0.106118	0.323074
MTIF2	388.367	-0.150182	0.0929579	-1.6156	0.106182	0.323103
PPFIBP2	186.481	-0.218072	0.134983	-1.61555	0.106192	0.323103
SRPX2	7.05837	-1.68565	1.04327	-1.61574	0.106151	0.323103
AI504432	35.8528	0.471726	0.292023	1.61538	0.106229	0.323151
ZFP930	308.79	-0.159097	0.0985144	-1.61496	0.10632	0.323361
CFAP74	60.8383	-0.335612	0.207861	-1.6146	0.106397	0.323466
FAM72A	78.2878	0.309061	0.191411	1.61465	0.106386	0.323466
JUND	193.415	-0.206357	0.127826	-1.61436	0.106448	0.323556
TPCN1	522.36	0.150116	0.0930053	1.61405	0.106516	0.323695
CTSL	7093.83	-0.0927741	0.0575079	-1.61324	0.106692	0.324165
ZFP944	176.511	-0.202773	0.12578	-1.61212	0.106935	0.324838
SMPD1	164.994	-0.227384	0.141068	-1.61188	0.106989	0.324935
GPC2	4.95149	1.23419	0.765913	1.6114	0.107093	0.325118
STARD3	237.679	-0.188956	0.117262	-1.61141	0.107091	0.325118
IQGAP1	2817.07	-0.103787	0.0644267	-1.61093	0.107196	0.325234
PRPF8	8829.67	-0.101301	0.0628768	-1.6111	0.107158	0.325234
TBX18	5.3892	-2.31447	1.43669	-1.61097	0.107185	0.325234
GM9752	10.0076	-0.826343	0.513227	-1.61009	0.107377	0.325687
HMHA1	67.5454	-0.300965	0.18693	-1.61004	0.107389	0.325687
PDK2	71.9826	-0.324304	0.201468	-1.60971	0.107462	0.325844
ZFP868	368.484	-0.149869	0.0931131	-1.60953	0.1075	0.325891
ARMC8	609.652	0.114748	0.0712989	1.60939	0.107531	0.32592
EML4	1713.56	-0.0822535	0.0511261	-1.60883	0.107653	0.326223
ZFP955A	150.702	0.253041	0.157294	1.60871	0.10768	0.326239
APBB1	327.962	-0.181322	0.112722	-1.60858	0.107709	0.326261
GM18009	7.74243	1.02851	0.639431	1.60848	0.10773	0.326261
AKAP11	813.235	0.13846	0.0861278	1.60761	0.107921	0.326771
PPP1CA	4493.28	0.0696696	0.0433447	1.60734	0.10798	0.326885
A630052C17RIK	23.9248	0.589339	0.366876	1.60637	0.108192	0.327131
MNS1	304.54	0.166536	0.103656	1.60663	0.108135	0.327131
PCSK1	23.9748	-0.513297	0.3195	-1.60656	0.10815	0.327131
PSMA2	2280.84	0.101593	0.0632424	1.6064	0.108186	0.327131
SH3BP2	98.8311	0.266784	0.166076	1.6064	0.108187	0.327131
USPL1	846.653	0.10077	0.0627222	1.60661	0.108139	0.327131
CYB5A	1134.18	-0.106491	0.0662999	-1.60621	0.108228	0.327174
FAM174B	71.5459	0.305466	0.190286	1.6053	0.108427	0.327709
GM10116	7591.56	0.143773	0.089585	1.60488	0.108521	0.327925
FADS6	45.9502	-0.393705	0.245354	-1.60464	0.108573	0.328017
WDR60	109.454	-0.252177	0.157278	-1.60339	0.108849	0.328786
GM7389	31.8461	-0.442737	0.276164	-1.60317	0.108898	0.328867
GDAP1L1	95.4017	-0.281845	0.175829	-1.60295	0.108946	0.328944
BC005624	475.628	0.131047	0.0817805	1.60242	0.109063	0.3291
GM43733	38.9057	0.415197	0.259096	1.60248	0.109049	0.3291
SCP2	534.781	0.126911	0.0791974	1.60247	0.109052	0.3291
GM24044	27.9665	-0.487148	0.30404	-1.60225	0.109101	0.329148
ANGEL2	498.333	0.125365	0.0782735	1.60162	0.109239	0.329365
ATP5O	1772.4	0.0849456	0.0530352	1.60168	0.109226	0.329365
RAD51	1093	-0.0927735	0.0579235	-1.60165	0.109232	0.329365
FXYD6	691.637	0.124255	0.0775905	1.60142	0.109284	0.32937
SLC7A8	81.5634	-0.288921	0.180409	-1.60148	0.10927	0.32937
MYCBP2	883.56	-0.193787	0.121077	-1.60053	0.109482	0.329898
MTG2	153.778	0.211792	0.132337	1.6004	0.109509	0.329915
ARPC5	956.633	0.116502	0.0728126	1.60002	0.109593	0.330102
FBXL18	687.4	-0.115349	0.0721107	-1.59961	0.109684	0.33031
BUB3	1754.45	0.0833372	0.052108	1.59932	0.10975	0.330441
PLCXD2	68.5478	0.32196	0.201341	1.59907	0.109804	0.330537
DDX5	11495.8	-0.0616684	0.0385676	-1.59897	0.109828	0.330541
BLOC1S1	238.304	0.181172	0.113337	1.59852	0.109927	0.330757
LRRC75B	5.7563	1.3226	0.827457	1.5984	0.109955	0.330757
MANBAL	193.543	-0.201393	0.126001	-1.59835	0.109965	0.330757
CCNT2	1368.37	0.0855199	0.0535162	1.59802	0.110038	0.33091
ZFP862-PS	110.552	-0.247311	0.154783	-1.59779	0.110089	0.330996
ST3GAL3	104.04	-0.260892	0.163311	-1.59751	0.110151	0.331117
PDDC1	242.604	0.184913	0.115764	1.59733	0.110191	0.33117
COG3	509.903	0.128574	0.0805105	1.59698	0.11027	0.33134
PPP1R3D	15.1703	0.699786	0.438404	1.59621	0.110441	0.331789
FAM120AOS	10.7826	0.784669	0.491878	1.59525	0.110656	0.331969
GM37214	190.054	-0.217318	0.136183	-1.59579	0.110537	0.331969
HSD17B10	502.11	0.128504	0.0805478	1.59538	0.110628	0.331969
NECTIN2	1140.68	-0.104585	0.0655511	-1.59547	0.110608	0.331969
PRSS12	54.6603	-0.385988	0.241908	-1.5956	0.110578	0.331969
RPL27-PS3	37.0974	0.476754	0.298847	1.59531	0.110642	0.331969
ZFP148	414.048	0.143489	0.0899409	1.59537	0.110629	0.331969
CRYL1	48.5804	0.386743	0.242459	1.59509	0.110693	0.332011
FAM13A	29.4045	-0.455708	0.285747	-1.5948	0.110757	0.332138
DLEU2	17.7405	0.624165	0.391481	1.59437	0.110853	0.33236
TALDO1	2152.37	0.0796575	0.0499686	1.59415	0.110902	0.332439
LTBP3	37.3944	-0.420228	0.263704	-1.59356	0.111035	0.332649
NAA15	3044.58	-0.0702092	0.0440586	-1.59354	0.111038	0.332649
SH3BGRL2	529.81	-0.131857	0.082735	-1.59373	0.110997	0.332649
DHRS1	241.146	0.188389	0.118235	1.59334	0.111085	0.332654
ZC3H12C	103.23	0.328051	0.205886	1.59336	0.111079	0.332654
THAP6	120.992	-0.230936	0.144964	-1.59306	0.111147	0.332776
HAX1	909.009	-0.111497	0.0699972	-1.59287	0.111188	0.332833
1700008J07RIK	11.237	-0.766968	0.481561	-1.59267	0.111234	0.332882
H2-AB1	14.0358	-0.668118	0.419513	-1.5926	0.11125	0.332882
APC	1392.84	-0.169001	0.106146	-1.59216	0.111349	0.333115
GM15694	7.96784	0.96063	0.603414	1.59199	0.111387	0.33316
TJP2	2132.75	0.0738007	0.0463727	1.59147	0.111504	0.333444
LRP1B	4.78799	-1.2825	0.806148	-1.59091	0.111631	0.333624
RPPH1	13.3324	-0.92777	0.58312	-1.59105	0.111599	0.333624
TSPYL2	355.616	-0.154178	0.0969063	-1.591	0.111609	0.333624
LBR	2234.98	0.0812794	0.0511101	1.59028	0.111771	0.333976
CMAH	703.73	-0.2422	0.152415	-1.58908	0.112043	0.334722
EXD2	210.117	0.184722	0.116255	1.58894	0.112074	0.334748
SGTB	136.01	-0.230374	0.145014	-1.58863	0.112144	0.334889
PHB2	2449.66	-0.0849869	0.0535185	-1.58799	0.112288	0.335254
RNF26	208.578	0.18594	0.11715	1.58719	0.112469	0.335661
RRAD	36.6093	0.411843	0.259479	1.58719	0.112469	0.335661
CREBBP	800.604	0.124493	0.0784583	1.58675	0.11257	0.335828
TSEN34	880.972	0.122154	0.0769821	1.58679	0.112561	0.335828
LRRC24	71.7043	-0.309001	0.194822	-1.58607	0.112724	0.336221
1700058P15RIK	6.05239	1.08357	0.683541	1.58522	0.112915	0.336699
NUDC	4343.88	-0.0722223	0.0455643	-1.58506	0.112952	0.336699
TVP23B	267.145	-0.167302	0.105545	-1.58512	0.112938	0.336699
ZFP850	481.241	0.131969	0.0832882	1.58449	0.113083	0.337023
RALGAPB	816.025	-0.117526	0.0741814	-1.5843	0.113125	0.337082
FAM117A	238.025	-0.181425	0.114534	-1.58402	0.11319	0.33711
GTSF1L	60.8043	0.336624	0.21252	1.58396	0.113202	0.33711
PGBD5	85.9848	0.306328	0.193379	1.58408	0.113175	0.33711
4933421O10RIK	6.59184	1.07817	0.68079	1.5837	0.113261	0.337151
TMEM88B	5.28486	-1.20904	0.763398	-1.58377	0.113247	0.337151
HEATR1	2662.04	-0.0866179	0.0547001	-1.58351	0.113306	0.337152
MEGF11	11.5071	-0.769028	0.485648	-1.58351	0.113305	0.337152
BAG6	2812.78	0.0811439	0.0512564	1.5831	0.1134	0.337359
GM43549	98.924	-0.256013	0.161726	-1.583	0.113421	0.337359
VPS36	1647.81	0.0820651	0.0518609	1.58241	0.113556	0.337694
TCEB2	1573.37	0.111021	0.0701742	1.58208	0.113632	0.337852
CCDC30	23.5025	0.513803	0.324868	1.58158	0.113747	0.338126
1700034H15RIK	4.36217	-1.29087	0.816449	-1.58108	0.113859	0.338191
FOXO6	21.4999	0.584439	0.369602	1.58127	0.113817	0.338191
KCTD2	182.359	-0.206017	0.130278	-1.58137	0.113793	0.338191
SLFN10-PS	7.59916	-1.00318	0.634485	-1.58109	0.113857	0.338191
PPFIA3	61.6944	0.352234	0.222875	1.58041	0.114013	0.338514
SKIV2L2	1654.28	-0.0806907	0.0510566	-1.58041	0.114012	0.338514
GNA15	36.8982	-0.435235	0.275472	-1.57996	0.114116	0.338755
GM10146	18.4434	0.594196	0.376216	1.5794	0.114244	0.339065
DPY30	1033.61	0.102791	0.0651032	1.57889	0.114361	0.339346
MAOB	22.7839	-0.520798	0.329993	-1.57821	0.114517	0.339693
TDG-PS	275.508	-0.156802	0.0993558	-1.57819	0.114523	0.339693
ADRBK2	156.305	-0.224342	0.142194	-1.57771	0.114632	0.339914
RIN2	162.649	-0.214173	0.135753	-1.57766	0.114643	0.339914
ZNHIT1	185.688	0.203519	0.129029	1.57731	0.114725	0.340089
KAT6B	537.267	0.153303	0.0972008	1.57717	0.114755	0.340113
GM24494	16.939	-0.601515	0.381423	-1.57703	0.114789	0.340144
ARF1	5326.83	0.0687052	0.0435716	1.57683	0.114834	0.34021
CBL	787.061	-0.20911	0.132656	-1.57633	0.11495	0.340421
IFT57	105.205	0.265249	0.168269	1.57634	0.114946	0.340421
CPA2	8.42174	-0.911673	0.578607	-1.57563	0.11511	0.340693
MAPK9	437.307	-0.13053	0.0828348	-1.57579	0.115074	0.340693
MORC2A	1839.95	-0.091989	0.0583818	-1.57565	0.115107	0.340693
ARMCX6	161.453	-0.220256	0.139848	-1.57497	0.115264	0.340875
EHMT2	1934.26	0.0839317	0.0532945	1.57487	0.115287	0.340875
GLRX5	443.386	-0.134112	0.0851394	-1.5752	0.115211	0.340875
INPP4A	90.5103	0.289618	0.183904	1.57483	0.115296	0.340875
RAB21	406.932	0.144386	0.091687	1.57478	0.115308	0.340875
SLC35E2	269.918	0.164557	0.10449	1.57485	0.115291	0.340875
DSEL	164.638	-0.207502	0.131838	-1.57392	0.115506	0.341324
ERCC6L	1086.18	-0.100319	0.0637343	-1.57402	0.115483	0.341324
ARL13B	221.986	0.190128	0.120812	1.57375	0.115546	0.341372
PER3	160.757	-0.223337	0.141932	-1.57356	0.11559	0.341372
ZBTB2	351.276	-0.143743	0.0913476	-1.57358	0.115585	0.341372
ANK	302.381	-0.157604	0.100201	-1.57288	0.115748	0.341702
EHBP1L1	135.527	0.23357	0.148493	1.57294	0.115734	0.341702
ANKS3	157.908	0.209774	0.133386	1.57268	0.115792	0.341757
TACO1	107.195	-0.251611	0.159997	-1.5726	0.115812	0.341757
ATG5	505.316	0.121567	0.0773104	1.57246	0.115844	0.341785
GM21092	953.023	-0.114881	0.0730627	-1.57236	0.115867	0.341786
SRFBP1	473.908	-0.124164	0.078972	-1.57226	0.11589	0.341787
RPS4L	2655.27	0.095809	0.0609439	1.57208	0.115931	0.341839
SRMS	4.39304	1.17673	0.748899	1.57128	0.116118	0.342324
XPNPEP3	289.564	-0.16278	0.103619	-1.57095	0.116194	0.342481
GM4924	241.313	-0.169623	0.107985	-1.57081	0.116226	0.342508
TAF1A	149.729	-0.230793	0.146941	-1.57065	0.116263	0.342549
CDC34	2542.09	-0.0906287	0.0577088	-1.57045	0.116311	0.342622
PKHD1	4.66627	-1.35807	0.865523	-1.56907	0.116631	0.343498
GM42863	126.659	0.260599	0.166121	1.56873	0.116711	0.343665
GM42462	7.55402	-0.936734	0.597191	-1.56857	0.116749	0.34371
COL4A5	30.3054	-0.467841	0.29832	-1.56825	0.116823	0.34386
GTPBP3	442.51	0.135975	0.086743	1.56756	0.116984	0.344265
PMS2	271.54	-0.16516	0.105368	-1.56745	0.11701	0.344275
8030474K03RIK	17.7062	-0.582191	0.371451	-1.56734	0.117034	0.344279
DST	1448.88	-0.307829	0.196477	-1.56674	0.117175	0.344423
E2F7	580.606	0.127949	0.0816648	1.56676	0.11717	0.344423
MBNL1	122.577	-0.241789	0.154322	-1.56678	0.117165	0.344423
ZC3H15	2067.1	-0.0780699	0.0498233	-1.56693	0.11713	0.344423
TTC19	226.478	0.173518	0.110763	1.56656	0.117217	0.344479
ADGRA3	804.303	-0.105815	0.067566	-1.5661	0.117325	0.344661
POP5	457.319	-0.143951	0.0919118	-1.56618	0.117306	0.344661
SPCS2	1107.05	-0.0900151	0.057484	-1.56592	0.117368	0.34472
TMA7	1462.26	0.0974936	0.0622647	1.56579	0.117397	0.344737
MAU2	1107.48	0.0968337	0.0618592	1.56539	0.117492	0.344901
SIK1	278.341	0.163259	0.104295	1.56536	0.117499	0.344901
COMMD9	307.656	0.154076	0.0984942	1.56431	0.117744	0.345534
GM9828	14.2089	-0.703654	0.449874	-1.56411	0.117791	0.345534
PRRX1	26.6765	0.688799	0.440362	1.56417	0.117779	0.345534
ZFP185	103.997	0.271085	0.173323	1.56405	0.117807	0.345534
PAFAH1B3	526.01	0.143868	0.0920195	1.56345	0.117947	0.345811
PREB	799.968	-0.110839	0.0708903	-1.56353	0.117927	0.345811
DOCK9	369.427	-0.14541	0.0930351	-1.56296	0.118061	0.345861
LRP8OS2	7.60595	-0.993128	0.635295	-1.56325	0.117993	0.345861
NAGA	119.388	-0.24712	0.158097	-1.56309	0.118031	0.345861
PUS10	570.548	-0.115905	0.0741611	-1.56288	0.11808	0.345861
SYT5	87.4905	0.271028	0.173397	1.56305	0.118041	0.345861
MEOX2	9.1998	2.33644	1.4951	1.56273	0.118115	0.345898
GTF2IRD1	796.165	-0.133669	0.0855443	-1.56258	0.118153	0.345939
FNDC3B	208.75	-0.205049	0.131282	-1.56189	0.118313	0.346342
FYTTD1	1090.9	-0.0927506	0.0593946	-1.5616	0.118383	0.346468
SNORD12	26.2239	-0.481114	0.308108	-1.56151	0.118403	0.346468
PAM16	173.95	0.195253	0.125051	1.56139	0.118433	0.346489
IFT140	271.886	0.165868	0.106249	1.56112	0.118496	0.346606
RPS20	10768.3	0.082513	0.0528591	1.561	0.118524	0.346619
ZFP518A	952.069	-0.0913067	0.0584962	-1.5609	0.118547	0.346621
GATAD2B	830.982	-0.109116	0.0699189	-1.5606	0.118617	0.346757
ZFP628	181.48	-0.214823	0.137677	-1.56034	0.118681	0.346875
TUSC2	303.423	-0.150301	0.0963662	-1.55968	0.118835	0.347258
ZFP951	48.7068	-0.360668	0.231272	-1.5595	0.118878	0.347317
CCDC174	196.378	0.189579	0.121578	1.55931	0.118923	0.347366
COX7A2	1034.9	0.100268	0.0643139	1.55904	0.118988	0.347366
FPGT	142.523	-0.213796	0.137132	-1.55905	0.118985	0.347366
OSBPL7	153.379	-0.206974	0.132742	-1.55922	0.118944	0.347366
STAT6	410.813	-0.136674	0.0876954	-1.55851	0.119112	0.347594
USP7	4507.45	-0.0807058	0.0517827	-1.55855	0.119103	0.347594
GNG5	1369.95	0.107385	0.0689093	1.55835	0.11915	0.347635
DXO	214.419	0.183023	0.117493	1.55774	0.119295	0.347752
PALM3	403.664	0.133856	0.0859327	1.55769	0.119308	0.347752
POSTN	19.0002	-0.653827	0.419759	-1.55763	0.119322	0.347752
SPX	5.8313	-1.03558	0.664759	-1.55783	0.119274	0.347752
SRI	265.323	0.180609	0.11595	1.55765	0.119317	0.347752
ZFP202	47.5218	0.381798	0.24512	1.5576	0.119329	0.347752
RIC8B	274.046	0.157197	0.100948	1.55721	0.11942	0.34795
KRTCAP2	469.158	-0.135099	0.0867683	-1.55701	0.119467	0.348021
HAND1	23.4789	-1.42377	0.914659	-1.55661	0.119563	0.348232
CDK11B	1517.26	-0.0850743	0.0546642	-1.55631	0.119635	0.348238
GM37795	67.5586	0.310183	0.199304	1.55633	0.119629	0.348238
TMEM245	554.358	-0.13963	0.0897185	-1.55631	0.119634	0.348238
BCL2L13	973.48	-0.100124	0.0643465	-1.55601	0.119705	0.348308
STMN3	101.183	0.270624	0.173914	1.55608	0.11969	0.348308
1700019D03RIK	455.645	0.138916	0.0893188	1.55528	0.119879	0.348698
AVEN	279.361	0.158726	0.102058	1.55525	0.119886	0.348698
VSTM2A	14.5169	0.608581	0.391391	1.55492	0.119965	0.348861
TRIM21	70.6038	-0.289589	0.186327	-1.5542	0.120137	0.349282
YTHDF1	2028.25	-0.0776126	0.04994	-1.55412	0.120157	0.349282
ABHD16A	219.926	0.180335	0.116104	1.55323	0.120369	0.349763
SOX11	1144.86	0.0937801	0.0603747	1.5533	0.120351	0.349763
BRWD1	682.063	-0.132975	0.0856396	-1.55273	0.120488	0.34986
PDE8B	24.3931	-0.502104	0.323375	-1.5527	0.120496	0.34986
ZFP277	414.475	-0.151254	0.0973955	-1.55299	0.120426	0.34986
ZFP810	52.9953	-0.369975	0.238268	-1.55277	0.120479	0.34986
APOA1	7.17057	0.942936	0.60743	1.55234	0.120582	0.349968
CNKSR2	55.4832	0.328531	0.211689	1.55195	0.120673	0.349968
COX18	122.832	-0.232952	0.150095	-1.55203	0.120655	0.349968
GUCY1A3	10.0206	0.796573	0.513268	1.55196	0.120671	0.349968
KLHL9	525.585	0.118818	0.0765558	1.55205	0.120651	0.349968
RHOA	2899.51	0.0694294	0.0447279	1.55226	0.1206	0.349968
DAP3	862.23	0.0973868	0.0627747	1.55137	0.120813	0.350238
LPAR4	723.773	0.112998	0.0728349	1.55143	0.120798	0.350238
4930539E08RIK	17.2519	-0.618807	0.398971	-1.55101	0.1209	0.350281
PM20D1	59.1553	-0.346941	0.223678	-1.55107	0.120884	0.350281
SCAMP5	517.039	-0.130712	0.0842762	-1.551	0.120902	0.350281
YIPF3	380.802	0.137185	0.0884542	1.55092	0.120921	0.350281
RPS6-PS4	200.501	0.206524	0.133259	1.5498	0.12119	0.350992
CASKIN1	32.9076	0.443546	0.286302	1.54922	0.121329	0.35119
DAPP1	80.7159	0.309887	0.200024	1.54925	0.121323	0.35119
OSTF1	306.267	0.159628	0.103034	1.54928	0.121314	0.35119
TMEM43	357.353	-0.137053	0.0885052	-1.54853	0.121496	0.351606
LRRN2	19.1546	-0.572912	0.370123	-1.5479	0.121647	0.351976
ERAP1	115.179	-0.238441	0.154062	-1.54769	0.121697	0.352052
MRAS	24.7008	0.673601	0.435314	1.54739	0.121769	0.352193
ZFP609	1260.5	-0.120736	0.0780562	-1.54678	0.121915	0.352547
COPS7B	491.017	0.130901	0.0846882	1.54568	0.122181	0.353247
GM24201	8.86241	-0.825159	0.534025	-1.54517	0.122305	0.353471
GRK5	92.9298	0.28614	0.185183	1.54517	0.122304	0.353471
ACAP3	236.331	0.178407	0.115511	1.54449	0.122469	0.353875
HNRNPLL	1653.82	0.0862428	0.0558571	1.54399	0.122591	0.354091
MYO1A	5.62801	-1.18332	0.766378	-1.54404	0.122579	0.354091
BACH2	66.1328	-0.373562	0.242057	-1.54328	0.122763	0.354519
SGK2	8.35272	-0.975463	0.632244	-1.54286	0.122865	0.354747
PRAMEF12	123.901	0.24446	0.158477	1.54256	0.122938	0.354826
SUPT4A	559.331	0.119046	0.0771746	1.54255	0.12294	0.354826
KMT5A	1978.84	-0.0713599	0.046282	-1.54185	0.12311	0.355112
RHOT2	326.115	-0.14635	0.0949158	-1.54189	0.123101	0.355112
TPT1-PS3	290.666	0.17623	0.114286	1.542	0.123073	0.355112
GM22680	18.5198	-0.572193	0.371169	-1.5416	0.123171	0.355189
KRT19	62.1617	-0.366656	0.237865	-1.54145	0.123208	0.355189
NELL1	6.69921	0.960313	0.622961	1.54153	0.123188	0.355189
CCM2	404.932	0.133224	0.0864599	1.54088	0.123346	0.35552
NATD1	553.522	0.122108	0.0792601	1.54059	0.123416	0.355651
GM14435	7.29172	0.900539	0.584653	1.5403	0.123488	0.355791
MIR22HG	20.7677	-0.589946	0.383087	-1.53998	0.123565	0.355945
ISCA2	115.064	-0.23917	0.155348	-1.53958	0.123663	0.356159
TTC39C	32.3317	-0.433256	0.281442	-1.53942	0.123703	0.356204
PRELID1	2356.42	0.0916606	0.0595886	1.53822	0.123994	0.356938
SRRD	68.1089	-0.307267	0.199761	-1.53818	0.124005	0.356938
CSDC2	60.4934	0.324785	0.211169	1.53803	0.124041	0.356973
KCTD18	106.016	-0.24598	0.159952	-1.53783	0.124089	0.357042
GM24357	47.4015	-0.35062	0.22803	-1.53761	0.124145	0.357065
GM43042	42.3563	0.413136	0.268679	1.53765	0.124133	0.357065
EMC7	255.775	-0.16274	0.105871	-1.53715	0.124256	0.357249
PAWR	364.298	-0.141467	0.0920313	-1.53716	0.124255	0.357249
RPS10-PS2	50.4757	0.366336	0.2384	1.53664	0.124381	0.357538
CENPP	176.784	0.199095	0.129598	1.53625	0.124477	0.357746
ANKRD11	3655.83	-0.149916	0.097607	-1.53591	0.12456	0.357875
ZC2HC1C	16.0189	-0.629106	0.409608	-1.53587	0.12457	0.357875
FARS2	141.588	-0.223077	0.145267	-1.53563	0.124629	0.357948
MAGED1	2501.27	0.0994739	0.0647796	1.53557	0.124643	0.357948
LRP6	746.097	-0.137407	0.0894911	-1.53542	0.12468	0.357987
RAD52	177.127	0.190395	0.124029	1.53509	0.124762	0.358151
SCFD1	508.309	-0.134161	0.0874017	-1.53499	0.124785	0.358151
2700099C18RIK	74.481	-0.297802	0.194072	-1.53449	0.124909	0.358437
ATP6V1D	885.758	-0.108429	0.0706681	-1.53435	0.124945	0.358437
DCTN4	684.272	0.107252	0.069914	1.53406	0.125015	0.358437
GM17768	8.45772	-0.898949	0.586015	-1.534	0.125028	0.358437
POLR3E	814.708	-0.101678	0.0662732	-1.53423	0.124972	0.358437
TMEM120A	294.94	-0.149008	0.0971357	-1.53402	0.125026	0.358437
ECEL1	7.55575	1.01047	0.658803	1.53379	0.125081	0.358452
RAI2	14.5478	-0.614005	0.400312	-1.53382	0.125074	0.358452
SLC29A2	175.906	-0.19163	0.124949	-1.53367	0.125111	0.358468
TSPAN14	522.036	0.119296	0.0777923	1.53352	0.125148	0.358506
3110002H16RIK	256.956	0.175028	0.114147	1.53336	0.125187	0.358547
A830010M20RIK	43.3471	-0.400312	0.261085	-1.53327	0.12521	0.358547
CCDC92	232.273	0.171344	0.111795	1.53266	0.125359	0.358679
CFP	36.2155	0.439773	0.28691	1.53279	0.125328	0.358679
EDEM2	217.653	-0.181235	0.118257	-1.53256	0.125384	0.358679
NCDN	479.711	-0.127552	0.0832068	-1.53295	0.125289	0.358679
PAK1	991.989	-0.09049	0.0590444	-1.53258	0.12538	0.358679
RPL10	11435.1	0.0604229	0.0394278	1.5325	0.1254	0.358679
NGB	21.65	0.505838	0.330143	1.53218	0.125479	0.358836
PCSK1N	77.4275	-0.279911	0.182702	-1.53206	0.125507	0.358847
METTL13	427.46	-0.13859	0.0904712	-1.53187	0.125555	0.358848
WDR24	342.682	-0.140422	0.091663	-1.53193	0.125539	0.358848
CITED1	145.072	-0.259982	0.169755	-1.53152	0.125642	0.358899
GCA	160.296	-0.203976	0.133195	-1.53141	0.125669	0.358899
HIRIP3	1567.75	-0.0811773	0.0530042	-1.53153	0.125639	0.358899
2003-09-01	1002.53	-0.0978566	0.0638969	-1.53148	0.125652	0.358899
PUS7	901.647	-0.1142	0.0745794	-1.53125	0.125707	0.35894
CDKN1C	169.843	-0.209422	0.136793	-1.53094	0.125784	0.359091
BLNK	6.01797	1.03897	0.678788	1.53063	0.12586	0.359172
NAP1L1	15824.5	-0.0553073	0.0361333	-1.53065	0.125857	0.359172
PRR5	170.627	-0.197616	0.129145	-1.53018	0.125971	0.359421
SLC10A7	374.062	0.138604	0.0905889	1.53003	0.126008	0.359459
CPSF3	1091.17	-0.0877461	0.0573566	-1.52983	0.126058	0.359504
POLR2C	1321.59	0.0905048	0.0591647	1.52971	0.126088	0.359504
SRP14	750.239	0.118831	0.0776837	1.52968	0.126096	0.359504
DNAJA1	4282.03	0.0717281	0.0468942	1.52957	0.126123	0.359511
GM37494	265.375	0.1643	0.107451	1.52907	0.126248	0.359732
TRPC3	35.1351	0.418058	0.2734	1.52911	0.126238	0.359732
COPRS	695.909	0.114061	0.0746129	1.5287	0.126339	0.359835
NEK9	734.279	-0.12824	0.0838859	-1.52875	0.126327	0.359835
THYN1	242.107	-0.177089	0.115848	-1.52863	0.126356	0.359835
DENND1A	182.55	-0.200278	0.131042	-1.52835	0.126426	0.359964
BDNF	20.7864	0.534188	0.349747	1.52736	0.126673	0.360188
DYNLT1F	155.922	0.217756	0.142561	1.52746	0.126646	0.360188
EID2	168.797	0.195217	0.127788	1.52766	0.126597	0.360188
MRPS18B	251.972	-0.169291	0.110833	-1.52744	0.126651	0.360188
NBEA	324.907	-0.162744	0.106522	-1.5278	0.126563	0.360188
NPR2	12.0763	-0.781614	0.511567	-1.52788	0.126542	0.360188
PSMD14	1584.99	-0.0792519	0.0518883	-1.52736	0.126673	0.360188
URAH	46.4423	0.397332	0.260268	1.52662	0.126854	0.360636
MFN2	373.812	-0.137989	0.090396	-1.5265	0.126886	0.360657
GM10772	8.16579	0.99913	0.654668	1.52616	0.126969	0.360689
SLC6A15	398.488	-0.136658	0.0895386	-1.52624	0.12695	0.360689
TMEM80	49.731	-0.367891	0.241054	-1.52617	0.126967	0.360689
CCNDBP1	258.548	0.166871	0.109356	1.52594	0.127024	0.360709
SERGEF	64.3986	-0.323892	0.212248	-1.52601	0.127008	0.360709
GM20541	116.984	-0.247529	0.162235	-1.52575	0.127073	0.36078
VWA9	532.838	-0.124438	0.0815739	-1.52546	0.127145	0.360913
ESCO2	962.091	-0.0909152	0.0596081	-1.52522	0.127205	0.361017
1700010I14RIK	5.59143	-1.22789	0.805127	-1.52508	0.127238	0.361019
2015-09-01	16.7948	-0.588059	0.385607	-1.52502	0.127254	0.361019
ODF3B	4.91605	1.08609	0.712233	1.52491	0.127282	0.361028
ALS2	1008.79	-0.0964303	0.0632581	-1.52439	0.12741	0.361257
CNOT4	411.706	0.129173	0.084736	1.52442	0.127405	0.361257
AQR	3747.17	-0.081802	0.0536659	-1.52428	0.127438	0.361268
AMD1	1413.18	-0.0790893	0.0519013	-1.52384	0.127549	0.361389
DDX41	1210.64	0.0975045	0.0639889	1.52377	0.127566	0.361389
DPYD	6.47175	1.09547	0.718943	1.52372	0.127577	0.361389
RPL15-PS2	1114.61	0.104755	0.0687376	1.52398	0.127513	0.361389
RAB23	506.327	0.123782	0.0812632	1.52323	0.127702	0.361639
THSD4	16.5156	-0.653294	0.428902	-1.52318	0.127714	0.361639
PISD	245.643	-0.181005	0.118855	-1.5229	0.127783	0.361765
LRRC16A	459.928	-0.128573	0.0844464	-1.52254	0.127873	0.361938
TXLNA	1521.27	-0.0861177	0.0565646	-1.52247	0.127892	0.361938
LTBR	151.319	-0.228333	0.149989	-1.52233	0.127927	0.361968
GTPBP1	844.044	0.107031	0.0703124	1.52222	0.127954	0.361975
COL3A1	111.587	0.449651	0.295423	1.52206	0.127995	0.362024
C1QTNF1	8.16312	2.12151	1.39494	1.52085	0.128296	0.362367
DPM3	46.2384	0.355522	0.233702	1.52126	0.128194	0.362367
GDPD5	91.3729	-0.322423	0.212008	-1.5208	0.12831	0.362367
IMPDH1	605.671	-0.109814	0.0721989	-1.521	0.12826	0.362367
KCNA7	8.05003	0.911356	0.599252	1.52082	0.128305	0.362367
PNMA3	7.93524	0.85756	0.563854	1.52089	0.128288	0.362367
RAP2C	489.742	-0.135237	0.0889103	-1.52105	0.128248	0.362367
USP22	1868.98	-0.090082	0.0592143	-1.52129	0.128188	0.362367
ZBTB39	379.463	-0.150756	0.0991471	-1.52053	0.128377	0.36249
MYH6	92.1746	0.251229	0.165243	1.52036	0.128419	0.36254
GM42860	301.028	0.153218	0.100802	1.51999	0.128513	0.362735
PLA2G12A	318.511	-0.15277	0.100514	-1.51989	0.128539	0.36274
AKT1S1	460.871	-0.147561	0.0971042	-1.51961	0.128609	0.36287
FTO	818.325	-0.100943	0.066455	-1.51897	0.128771	0.363258
SF3B6	846.691	0.106192	0.069921	1.51874	0.128828	0.363353
CEND1	72.3903	0.288101	0.189737	1.51843	0.128907	0.36338
PEX26	147.033	0.204194	0.134463	1.51859	0.128866	0.36338
POLQ	217.944	0.184262	0.121352	1.51841	0.128911	0.36338
NCBP1	1902.3	-0.07652	0.0504143	-1.51782	0.129059	0.36373
UQCRC1	2584.81	0.0764184	0.0503587	1.51748	0.129145	0.363905
FRMPD1	20.9621	-0.537265	0.354267	-1.51656	0.129379	0.364426
TRUB1	319.316	-0.142636	0.0940498	-1.5166	0.129368	0.364426
CDC42EP3	42.2542	0.375846	0.247868	1.51632	0.129439	0.364527
ZFP266	1418.07	0.0927671	0.0612056	1.51566	0.129604	0.364923
9530082P21RIK	323.252	-0.139023	0.0917526	-1.51519	0.129723	0.365187
DUSP4	1361.69	-0.114063	0.0752935	-1.51491	0.129795	0.365187
HNRNPU	15873.4	0.0607454	0.0400975	1.51494	0.129787	0.365187
YARS2	597.583	-0.121758	0.0803652	-1.51506	0.129757	0.365187
AKAP13	580.207	-0.159416	0.105286	-1.51411	0.129997	0.365648
EPB41L4A	225.34	0.168352	0.111192	1.51407	0.130008	0.365648
GM10139	18.6039	0.572447	0.378207	1.51358	0.130132	0.365886
NDUFA2	534.591	0.122185	0.0807276	1.51354	0.130142	0.365886
GM18180	9.58127	-0.84249	0.556681	-1.51342	0.130174	0.365909
CNOT7	1080.96	0.0893631	0.0590559	1.51319	0.13023	0.365998
GTF2H3	882.664	-0.0938573	0.0620412	-1.51282	0.130325	0.366196
LRRC29	11.4202	-0.740552	0.489562	-1.51268	0.13036	0.366226
VSX2	7.11134	-1.03128	0.681803	-1.51258	0.130386	0.36623
KDM3B	1160.66	-0.0907669	0.0600401	-1.51177	0.130592	0.366486
OAZ2	660.693	0.112169	0.0742011	1.5117	0.130611	0.366486
PLIN4	4.64792	-1.32062	0.873477	-1.51191	0.130556	0.366486
PLP1	25.2766	-0.54354	0.359568	-1.51165	0.130624	0.366486
RASGRP3	10.1933	-0.762858	0.504556	-1.51194	0.13055	0.366486
SRRM1	3238.89	-0.0731204	0.0483607	-1.51198	0.130538	0.366486
4632415L05RIK	121.296	0.232092	0.153576	1.51125	0.130724	0.366697
A230050P20RIK	117.811	0.222069	0.146983	1.51085	0.130827	0.366713
ANKFY1	1076.03	-0.0962169	0.0636824	-1.51089	0.130817	0.366713
GMFB	1531.11	0.0859228	0.0568655	1.51098	0.130793	0.366713
TSTD1	13.7591	0.671113	0.444126	1.51109	0.130766	0.366713
RB1	217.89	0.187505	0.124149	1.51033	0.13096	0.366948
TSHZ3	39.5082	-0.402341	0.266392	-1.51033	0.130958	0.366948
1700096K18RIK	5.95382	-1.19008	0.78831	-1.50966	0.131129	0.367258
MYBL1	133.174	0.22406	0.148423	1.5096	0.131144	0.367258
NDNF	22.2061	0.64213	0.425321	1.50975	0.131106	0.367258
SUPT3	159.392	-0.198181	0.131289	-1.5095	0.131172	0.367266
NAV1	954.075	-0.107653	0.0713339	-1.50915	0.131261	0.367447
LRRC51	12.0612	-0.775635	0.514103	-1.50871	0.131372	0.367668
SLX4	341.457	0.1468	0.0973054	1.50865	0.131389	0.367668
2310010J17RIK	6.34716	-1.01474	0.672908	-1.50799	0.131556	0.367792
BC029214	12.873	0.777769	0.515725	1.50811	0.131527	0.367792
CSRP1	1110.92	-0.126342	0.0837677	-1.50824	0.131493	0.367792
LSM2	825.18	-0.104382	0.0692128	-1.50813	0.13152	0.367792
MRPS12	214.126	0.179898	0.119293	1.50803	0.131547	0.367792
BCL7C	226.755	-0.167788	0.111284	-1.50774	0.13162	0.367903
EAPP	563.578	-0.118819	0.0788148	-1.50758	0.131663	0.367953
ADRB3	32.1693	0.435134	0.288792	1.50674	0.131878	0.368487
GMPPB	158.469	0.209999	0.139393	1.50652	0.131933	0.368572
B3GALT6	70.8285	0.294921	0.195873	1.50567	0.132151	0.368957
CCDC167	15.5544	0.669719	0.444819	1.5056	0.13217	0.368957
DENND1C	34.2341	-0.410355	0.272532	-1.50571	0.132141	0.368957
PRKAB2	179.654	0.188318	0.125063	1.50579	0.13212	0.368957
RALGAPA1	353.917	-0.149366	0.0992211	-1.50539	0.132224	0.369041
MAP3K6	31.2314	-0.46395	0.308234	-1.50519	0.132275	0.369046
TMEM35	15.5981	-0.607054	0.403294	-1.50524	0.132263	0.369046
4931428F04RIK	84.8981	0.266534	0.177108	1.50492	0.132344	0.369081
CC2D1A	427.943	0.139026	0.0923971	1.50466	0.132411	0.369081
GSTM5	114.996	-0.228713	0.151975	-1.50494	0.13234	0.369081
MIR17HG	322.845	0.183406	0.121877	1.50484	0.132365	0.369081
TSPAN2	116.643	0.269953	0.17941	1.50467	0.132409	0.369081
HSP90B1	5838.6	-0.0720463	0.0479087	-1.50383	0.132626	0.369573
PKIA	72.195	-0.276686	0.183993	-1.50379	0.132637	0.369573
KIF24	160.753	-0.220686	0.146772	-1.5036	0.132684	0.369584
TSEN2	278.351	-0.166447	0.110701	-1.50358	0.13269	0.369584
BTRC	440.698	-0.122124	0.0812551	-1.50297	0.132846	0.369675
CAND1	3374.07	-0.076599	0.0509529	-1.50333	0.132754	0.369675
INIP	390.929	0.128841	0.0857093	1.50324	0.132778	0.369675
LGALS3	61.8471	0.36377	0.242021	1.50305	0.132826	0.369675
YIF1A	158.309	0.202299	0.134593	1.50304	0.132828	0.369675
SCUBE1	22.5372	0.809583	0.538804	1.50256	0.132953	0.369904
RP9	294.276	0.155199	0.103305	1.50234	0.13301	0.369993
PMEPA1	230.092	0.169907	0.113112	1.50211	0.133069	0.370088
EFCAB1	14.1752	0.679155	0.452206	1.50187	0.13313	0.370191
GM2974	21.1505	0.550596	0.366867	1.50081	0.133405	0.370545
H2-Q4	171.872	0.181687	0.121059	1.50082	0.133403	0.370545
MIA2	19.5817	-0.673765	0.448935	-1.50081	0.133406	0.370545
MRPL15	1493.74	-0.0761894	0.0507548	-1.50113	0.133323	0.370545
SHFM1	1191.93	0.0904133	0.0602377	1.50094	0.13337	0.370545
TAF4	523.828	0.119704	0.0797569	1.50086	0.133392	0.370545
C330027C09RIK	1592.77	0.0846044	0.0564001	1.50008	0.133595	0.371001
SH3KBP1	241.471	0.177377	0.118256	1.49994	0.13363	0.371028
SYNCRIP	3081.37	-0.0787613	0.052514	-1.49981	0.133663	0.371051
MLXIPL	59.4464	0.333542	0.222447	1.49942	0.133765	0.371265
NEXN	25.5413	-0.476876	0.318097	-1.49915	0.133834	0.371388
SLC35C1	131.136	0.214667	0.143215	1.49891	0.133896	0.371494
SPIN1	2319.5	-0.0728678	0.0486315	-1.49836	0.134039	0.371819
HMGCS1	6474.94	0.0959028	0.0640419	1.4975	0.134263	0.372373
CHIC2	287.142	-0.158299	0.10575	-1.49692	0.134415	0.372724
DDX19A	1106.7	-0.0876839	0.0585926	-1.4965	0.134523	0.37275
FLYWCH1	543.456	-0.123842	0.0827512	-1.49656	0.134508	0.37275
PLEKHA8	542.966	0.122764	0.0820318	1.49655	0.134512	0.37275
RSL24D1	890.707	-0.101891	0.0680836	-1.49656	0.134507	0.37275
SOX18	27.6382	0.567448	0.379247	1.49625	0.134589	0.372863
FAR1	1154.6	0.0903144	0.0604	1.49527	0.134844	0.37343
TCEAL5	15.7961	0.631635	0.422414	1.4953	0.134837	0.37343
NOD1	18.6695	0.589177	0.394071	1.4951	0.134888	0.373483
FAM76B	464.083	0.134314	0.0898538	1.49481	0.134964	0.373627
USP16	477.766	-0.124642	0.0833909	-1.49467	0.135001	0.37366
GM27042	7.38075	0.887442	0.593789	1.49454	0.135034	0.373682
ATP5D	1328.42	0.0992262	0.0664187	1.49395	0.135189	0.373932
PAPLN	5.46772	1.19479	0.799683	1.49408	0.135155	0.373932
PBXIP1	214.086	-0.176911	0.118421	-1.49391	0.135199	0.373932
GM25835	5.91851	-1.02576	0.686795	-1.49355	0.135293	0.374121
RAB11B	1123.02	0.0936549	0.0627227	1.49316	0.135396	0.374337
A930035D04RIK	7.4492	1.34074	0.89803	1.49298	0.135443	0.374398
PBLD2	36.0935	-0.404169	0.270774	-1.49264	0.13553	0.37457
TM2D3	166.911	0.199515	0.133679	1.49249	0.13557	0.374611
SLFN9	7.27423	-0.89442	0.599371	-1.49226	0.13563	0.374707
POLB	252.35	0.166451	0.111554	1.49211	0.135669	0.37471
RBP7	30.7221	-0.443745	0.297402	-1.49207	0.135681	0.37471
GM15501	97.6988	0.265642	0.178056	1.4919	0.135725	0.374764
AI606181	58.7208	0.326796	0.219153	1.49118	0.135915	0.374824
CDK5RAP3	724.406	-0.108137	0.0725238	-1.49105	0.135947	0.374824
CYLD	290.419	0.151959	0.101895	1.49132	0.135876	0.374824
HADH	1021.31	0.0941359	0.0631206	1.49136	0.135866	0.374824
KANSL1	1275.03	-0.0972072	0.0651765	-1.49145	0.135844	0.374824
RP23-413D14.5	5.53796	-1.04781	0.702604	-1.49132	0.135878	0.374824
SOWAHC	113.67	-0.221889	0.148781	-1.49138	0.135862	0.374824
TMEM130	40.6698	-0.359214	0.240901	-1.49113	0.135928	0.374824
AHSA2	252.519	0.166881	0.111982	1.49025	0.136157	0.375266
EGLN1	352.18	0.135402	0.0908545	1.49031	0.136141	0.375266
SLC16A11	15.3138	-0.615881	0.413407	-1.48977	0.136285	0.375547
GM31749	5.22525	-1.10362	0.741084	-1.4892	0.136435	0.375875
RPL17-PS10	24.8364	0.51105	0.343188	1.48913	0.136454	0.375875
SPN	23.0694	0.509816	0.34244	1.48878	0.136547	0.376061
VRK2	77.0811	0.291593	0.195892	1.48854	0.136609	0.376164
RAB13	142.761	0.212065	0.142547	1.48768	0.136834	0.376647
TMEM229A	58.2671	-0.31611	0.212482	-1.4877	0.136829	0.376647
PIH1D1	339.416	-0.140976	0.0947875	-1.48728	0.136941	0.376801
SDK1	32.2891	-0.498571	0.33522	-1.4873	0.136936	0.376801
ALDOC	160.37	-0.196282	0.13203	-1.48664	0.137109	0.376916
GPRC5B	123.912	-0.217632	0.146387	-1.48669	0.137097	0.376916
PRMT2	267.98	0.164588	0.110718	1.48655	0.137134	0.376916
SLC38A9	152.577	-0.204933	0.137826	-1.48689	0.137044	0.376916
TMEM125	26.5317	-0.456566	0.30705	-1.48694	0.13703	0.376916
USP13	171.451	0.229413	0.154307	1.48673	0.137086	0.376916
2410003L11RIK	63.5201	-0.310465	0.208902	-1.48618	0.137232	0.376991
DDT	139.445	-0.213668	0.143772	-1.48616	0.137236	0.376991
TOR4A	120.018	0.228097	0.153476	1.48621	0.137224	0.376991
AKAP10	395.596	-0.132402	0.0891055	-1.4859	0.137305	0.37711
SNX32	16.8307	0.630273	0.424289	1.48548	0.137416	0.377347
PLBD2	595.358	-0.122487	0.0824665	-1.4853	0.137465	0.377413
GM14137	5.39424	1.01601	0.684145	1.48509	0.137521	0.377485
NT5DC2	2310.12	0.0899351	0.060566	1.48491	0.137567	0.377485
NUPR1	12.2759	-0.731068	0.492327	-1.48492	0.137564	0.377485
MTRF1L	63.2949	0.309724	0.208621	1.48462	0.137643	0.377555
TRPV4	14.6791	0.638769	0.430251	1.48464	0.137638	0.377555
TRIM71	2394.62	0.0878411	0.0591887	1.48409	0.137786	0.377878
TMEM72	597.069	0.142749	0.0962051	1.4838	0.137862	0.378017
CUTA	474.857	0.130545	0.0879931	1.48358	0.13792	0.378038
PCDHGA4	7.77755	0.969168	0.653241	1.48363	0.137907	0.378038
ACP6	327.733	-0.142451	0.0960449	-1.48317	0.138029	0.378266
EVC2	318.667	0.140615	0.0948373	1.4827	0.138155	0.378505
HIPK1	1047.75	-0.106848	0.0720652	-1.48265	0.138166	0.378505
BBS1	66.5555	-0.300061	0.202525	-1.4816	0.138447	0.37912
CACUL1	1229.16	-0.0846545	0.0571385	-1.48157	0.138455	0.37912
CTNNAL1	462.488	-0.12929	0.0872681	-1.48152	0.138467	0.37912
PFDN4	477.56	0.137996	0.0931667	1.48118	0.13856	0.379237
WDR1	1425.81	0.083333	0.0562588	1.48124	0.138541	0.379237
CHN1	220.063	0.176431	0.11917	1.4805	0.13874	0.37966
BCR	866.087	0.108244	0.0731264	1.48023	0.138813	0.379791
ZFP566	113.998	-0.227608	0.153793	-1.47996	0.138883	0.379913
6030458C11RIK	497.118	-0.116408	0.0786625	-1.47984	0.138916	0.379933
MFSD7B	168.037	-0.190023	0.128416	-1.47975	0.138941	0.379933
BST2	864.149	-0.115502	0.0780617	-1.47962	0.138974	0.379945
GTF2F2	532.67	-0.117813	0.0796381	-1.47935	0.139047	0.379945
MAFG	1070.85	-0.0874587	0.0591177	-1.4794	0.139033	0.379945
MBOAT1	90.1466	0.247739	0.16746	1.4794	0.139035	0.379945
4930432K21RIK	34.3203	0.43821	0.296455	1.47817	0.139363	0.380601
NDOR1	534.889	0.128063	0.0866307	1.47826	0.139338	0.380601
STIM1	500.75	-0.112598	0.0761694	-1.47826	0.139339	0.380601
SND1	2153.43	-0.0699955	0.047381	-1.47729	0.139598	0.381172
SLC35E4	65.2152	-0.282184	0.191051	-1.47701	0.139673	0.381242
VIM	1535.98	0.167285	0.113259	1.47701	0.139674	0.381242
MANEA	231.454	-0.181219	0.122752	-1.47631	0.139862	0.381684
DNA2	668.54	0.101862	0.0690178	1.47589	0.139974	0.381921
6720427I07RIK	21.866	0.519757	0.3522	1.47574	0.140013	0.381957
CDCA5	1006.12	-0.0875923	0.0594011	-1.47459	0.140323	0.382479
MAGT1	492.146	-0.123376	0.083666	-1.47462	0.140314	0.382479
MYDGF	452.319	-0.128637	0.0872365	-1.47458	0.140327	0.382479
PDE12	390.339	0.134324	0.0910948	1.47456	0.140332	0.382479
ULBP1	16.1085	0.649116	0.440187	1.47464	0.14031	0.382479
VAT1	2003.78	-0.0857437	0.0581539	-1.47443	0.140366	0.382504
MCM7	4819.95	-0.0574378	0.0389632	-1.47416	0.14044	0.382634
PITRM1	1943.45	-0.0769489	0.0522085	-1.47388	0.140515	0.382769
RASL11A	80.625	0.271607	0.184308	1.47365	0.140575	0.382862
SH3BP5L	459.811	-0.118914	0.0807498	-1.47263	0.140851	0.383512
ZDHHC21	265.06	0.159359	0.108218	1.47258	0.140864	0.383512
DDR1	636.392	-0.111768	0.0759085	-1.4724	0.140912	0.383571
NUP62	2237.69	-0.0796455	0.0541032	-1.4721	0.140993	0.383723
AADAC	5.79984	-0.972567	0.660782	-1.47184	0.141064	0.383814
SMC4	3101.3	0.0664188	0.0451279	1.47179	0.141078	0.383814
AP1M1	519.837	0.123639	0.084047	1.47107	0.141272	0.384273
KPNA3	2224.89	-0.0724445	0.0492549	-1.47081	0.141343	0.384396
CLCN7	536.384	-0.128478	0.0873597	-1.47068	0.141377	0.38442
GNAI2	4355.04	-0.0562816	0.0382743	-1.47048	0.141432	0.384499
ALOX5	42.2265	-0.359192	0.244327	-1.47013	0.141527	0.384617
MRPL51	754.314	-0.096542	0.0656681	-1.47015	0.141521	0.384617
PHF14	749.723	-0.107369	0.0730468	-1.46987	0.141597	0.384739
YIPF5	628.676	0.1055	0.0717809	1.46975	0.141629	0.384754
GM11772	5.96307	-1.02013	0.694182	-1.46955	0.141685	0.384837
DAD1	559.354	-0.116329	0.0791796	-1.46918	0.141784	0.385036
GM26858	16.0674	-0.592623	0.403472	-1.46881	0.141885	0.385242
SRPRB	240.125	-0.174501	0.118815	-1.46867	0.141921	0.38527
AP3S1	537.193	-0.122518	0.0834471	-1.46821	0.142047	0.385541
UGCG	609.503	-0.111762	0.0761443	-1.46776	0.142169	0.385804
RLTPR	160.047	0.201031	0.136975	1.46765	0.1422	0.385818
ATP6V1H	873.94	0.095372	0.0649931	1.46742	0.142262	0.385916
P3H1	316.546	0.157457	0.107335	1.46698	0.142383	0.386173
RTCA	271.64	-0.162113	0.110533	-1.46665	0.142471	0.386342
DZIP1	277.675	0.162794	0.111013	1.46644	0.142527	0.386424
GM43604	5.75818	-0.988692	0.674253	-1.46635	0.142553	0.386424
OTUD4	4018.62	-0.0767719	0.0523649	-1.4661	0.142622	0.386484
SIMC1	225.968	-0.163261	0.111359	-1.46608	0.142627	0.386484
GM7972	22.9434	-0.507665	0.346309	-1.46593	0.142667	0.386524
2410018L13RIK	58.2061	0.353319	0.241067	1.46564	0.142745	0.386597
DSE	582.234	0.114406	0.0780569	1.46567	0.142737	0.386597
FAU	3856.95	0.0912117	0.0622478	1.4653	0.142839	0.386781
OVOL2	59.9994	0.298491	0.203757	1.46494	0.142938	0.386978
EZR	2263.87	-0.077969	0.0532365	-1.46458	0.143036	0.387174
UGGT2	96.2056	-0.246458	0.16832	-1.46422	0.143133	0.387365
FGFR1OP	714.413	-0.103833	0.0709267	-1.46395	0.143207	0.387498
SESN1	245.948	-0.156782	0.107112	-1.46373	0.143268	0.387593
NDC80	609.705	0.109001	0.0744891	1.46332	0.14338	0.387826
HDGF	8147.01	0.0544277	0.0372027	1.463	0.143467	0.38799
MT-CO3	70.9895	0.325194	0.222402	1.46219	0.14369	0.388423
MYH10	2575.07	-0.138917	0.095016	-1.46204	0.143731	0.388423
NIPSNAP1	887.562	0.0893972	0.0611427	1.46211	0.143711	0.388423
ZKSCAN7	7.47922	0.935645	0.63992	1.46213	0.143706	0.388423
PCLO	37.4103	0.429515	0.293806	1.4619	0.143769	0.388456
HMGXB3	624.986	-0.109715	0.0750877	-1.46115	0.143974	0.388939
OSBPL1A	521.202	0.116497	0.0797439	1.46089	0.144046	0.389065
ARL5A	734.709	-0.106788	0.0731211	-1.46042	0.144174	0.38934
DCAF13	856.631	-0.106124	0.0726895	-1.45997	0.144299	0.389608
HECA	191.028	0.183128	0.125456	1.4597	0.144373	0.389738
AP3M2	40.9378	0.399424	0.273841	1.4586	0.144675	0.390483
BRD1	836.045	0.0945386	0.064828	1.4583	0.144758	0.390637
RAB15	391.766	-0.13643	0.0935717	-1.45803	0.144832	0.390765
DOLK	86.3175	-0.257051	0.176315	-1.45791	0.144866	0.390785
CGN	795.173	0.115009	0.0788917	1.4578	0.144895	0.39079
PARP6	148.146	-0.199932	0.137154	-1.45771	0.14492	0.39079
EZH2	1387.24	0.0875279	0.0600575	1.4574	0.145006	0.390811
PCID2	727.117	0.0998093	0.0684792	1.45751	0.144975	0.390811
PSMC6	1878.77	0.0852747	0.0585098	1.45744	0.144994	0.390811
CCSER2	329.78	0.142059	0.0974952	1.45709	0.145091	0.390971
CEP164	520.385	-0.118735	0.0814939	-1.45698	0.145121	0.390982
RDH13	252.013	0.15521	0.106543	1.45678	0.145178	0.391064
GSTM2	145.496	-0.196266	0.134745	-1.45658	0.145233	0.391142
PSMB7	1464.86	0.0919749	0.0631524	1.4564	0.145283	0.391207
GM5855	22.4141	0.531749	0.365147	1.45626	0.145321	0.391239
GM43300	9.85188	-0.744687	0.511477	-1.45595	0.145405	0.391396
GM10226	15.2988	0.627805	0.431249	1.45578	0.145453	0.391453
2001-03-01	417.966	-0.122814	0.0843691	-1.45568	0.145482	0.39146
GGA2	2646.62	-0.0648988	0.0445961	-1.45526	0.145598	0.391703
1810019D21RIK	10.6841	0.727648	0.500213	1.45468	0.145759	0.391972
APH1C	6.71342	-0.97237	0.668597	-1.45434	0.145851	0.391972
CCDC25	565.775	-0.115233	0.0792433	-1.45417	0.145899	0.391972
CCDC89	19.3501	-0.533738	0.36705	-1.45413	0.14591	0.391972
CEP55	274.246	0.167615	0.115305	1.45367	0.146038	0.391972
CPXM1	252.925	0.155972	0.107246	1.45434	0.145851	0.391972
DNMT3A	3254.67	0.0754046	0.0518667	1.45382	0.145997	0.391972
DUSP10	71.1134	0.290351	0.199646	1.45433	0.145855	0.391972
LPAR3	14.8686	-0.731367	0.5031	-1.45372	0.146023	0.391972
LRRCC1	280.657	-0.159114	0.109374	-1.45477	0.145732	0.391972
PLPP2	170.569	-0.183963	0.126543	-1.45375	0.146015	0.391972
SEC13	1315.05	0.0837411	0.0576002	1.45384	0.145992	0.391972
TBX22	10.6167	0.908398	0.624804	1.45389	0.145976	0.391972
NIN	285.997	-0.187412	0.128945	-1.45343	0.146104	0.392078
NME3	276.138	0.159329	0.10963	1.45333	0.146132	0.392083
CARNMT1	529.455	0.116408	0.0801106	1.4531	0.146197	0.392187
ABHD14B	40.5361	0.420769	0.289846	1.4517	0.146585	0.393019
NCKIPSD	211.158	0.174588	0.120262	1.45173	0.146576	0.393019
RYR2	24.224	-0.569041	0.391969	-1.45175	0.146571	0.393019
TOR2A	217.944	-0.183248	0.126276	-1.45117	0.146732	0.393341
MTSS1L	555.175	-0.132452	0.091304	-1.45067	0.146872	0.393647
LDB3	24.1111	0.514644	0.354801	1.45052	0.146915	0.39369
THBD	8.9793	-1.01974	0.703149	-1.45025	0.146989	0.39382
POLK	216.309	-0.170395	0.117518	-1.44995	0.147072	0.393972
EMP2	109.051	0.292622	0.201832	1.44983	0.147105	0.39399
TBCEL	288.466	0.147334	0.101636	1.44962	0.147164	0.394076
SALL2	2035.03	-0.0821866	0.0567008	-1.44948	0.147204	0.394113
SLCO4C1	30.467	0.48645	0.335659	1.44924	0.147271	0.394223
FAF2	748.805	-0.0990466	0.0683527	-1.44905	0.147323	0.394291
FBXO43	8.37333	-0.865155	0.597227	-1.44862	0.147444	0.394524
PTGER2	5.15526	1.3164	0.908772	1.44855	0.147463	0.394524
GIT2	473.185	0.123214	0.0850746	1.4483	0.147533	0.394642
ACADSB	288.152	-0.15718	0.108551	-1.44799	0.147621	0.394805
ESAM	16.0078	-0.701714	0.484814	-1.44739	0.147788	0.395183
ATAD2B	264.857	-0.168141	0.116193	-1.44709	0.147872	0.395336
ABT1	321.729	0.134939	0.0932593	1.44693	0.147917	0.395357
BRPF3	406.175	-0.129115	0.0892394	-1.44684	0.147941	0.395357
MTCH2	1768.6	-0.0772862	0.0534221	-1.44671	0.147978	0.395357
PGP	449.273	0.131313	0.090774	1.44659	0.148012	0.395357
RP23-60P23.7	12.3159	-0.697334	0.48203	-1.44666	0.147992	0.395357
CELF4	152.399	-0.19029	0.131583	-1.44616	0.148132	0.395397
EMSY	624.02	0.111703	0.0772306	1.44635	0.148078	0.395397
GM8420	37.436	0.444265	0.307199	1.44618	0.148128	0.395397
RPS19	7567.21	0.0811574	0.0561186	1.44618	0.148128	0.395397
FBXL16	95.9233	-0.250182	0.173016	-1.446	0.148176	0.395444
MOB1B	373.88	-0.144271	0.0997931	-1.4457	0.148262	0.395602
AP3B1	1013.45	-0.0935958	0.0647655	-1.44515	0.148416	0.395944
ASTN1	80.7154	-0.272767	0.188797	-1.44476	0.148525	0.395993
ATP11B	1432.03	0.100123	0.0692942	1.44489	0.148488	0.395993
MAST4	187.325	0.194386	0.13455	1.44471	0.14854	0.395993
SYNRG	372.559	-0.130875	0.0905799	-1.44486	0.148498	0.395993
KCNC4	36.1732	-0.464244	0.321366	-1.4446	0.148571	0.396004
GMPR2	318.698	-0.137429	0.0951471	-1.44438	0.148632	0.396097
MEN1	970.86	0.104989	0.0727189	1.44376	0.148805	0.396488
EEF1B2	13529.8	0.0702379	0.0486723	1.44308	0.148999	0.39687
MEGF6	137.363	0.214987	0.148979	1.44307	0.149002	0.39687
ABCD1	49.0924	-0.348603	0.241588	-1.44297	0.14903	0.396876
DDX47	1052.53	0.0840036	0.0582331	1.44254	0.14915	0.397053
ILDR1	93.9274	0.244944	0.169797	1.44257	0.149141	0.397053
EPB41L5	615.742	-0.113171	0.0784603	-1.4424	0.14919	0.39709
PBX4	30.595	-0.417331	0.289373	-1.44219	0.149248	0.397174
KCND1	75.6065	-0.280256	0.194381	-1.44178	0.149363	0.397268
KRCC1	172.765	-0.19379	0.134409	-1.44179	0.149362	0.397268
ZFP72	54.8227	-0.315213	0.218601	-1.44195	0.149315	0.397268
FCHO2	470.958	0.121615	0.0843673	1.4415	0.149444	0.397272
MTCH1	2278.83	0.0671429	0.0465761	1.44157	0.149423	0.397272
PPP1R35	129.559	0.23631	0.163925	1.44158	0.149422	0.397272
GM23639	7.03822	-0.957178	0.664141	-1.44123	0.149521	0.397405
ALMS1	529.05	-0.1268	0.0879895	-1.44108	0.149563	0.397428
FAM124A	22.4529	-0.476674	0.330801	-1.44097	0.149594	0.397428
WDR78	17.4641	-0.588429	0.408372	-1.44091	0.149609	0.397428
2810025M15RIK	814.992	0.0925577	0.0642799	1.43992	0.149891	0.398081
SFXN2	76.0151	-0.277376	0.192654	-1.43976	0.149935	0.398081
YBX2	216.841	-0.165722	0.1151	-1.43981	0.14992	0.398081
DPY19L3	195.887	-0.179247	0.124533	-1.43936	0.15005	0.398317
BCAS1	26.6996	-0.460787	0.320305	-1.43859	0.150267	0.398823
TMEM234	586.381	-0.115792	0.0805139	-1.43816	0.15039	0.399078
HNRNPH2	1490.26	-0.0814228	0.0566286	-1.43784	0.150479	0.399245
GHR	67.5695	-0.317679	0.22098	-1.4376	0.150549	0.399358
JPH3	106.255	-0.224214	0.155984	-1.43742	0.150599	0.39942
SLC18A1	42.9291	-0.362292	0.252073	-1.43725	0.150646	0.399476
PRR19	46.0374	-0.350342	0.243821	-1.43688	0.150752	0.399684
ELOVL4	291.447	0.140883	0.0980614	1.43668	0.15081	0.399767
RRP7A	743.359	0.101459	0.070635	1.43638	0.150895	0.399922
ADCY5	85.9626	0.428992	0.298716	1.43612	0.150968	0.400045
GPT	69.1137	-0.284813	0.198363	-1.43582	0.151054	0.400062
LZTR1	483.723	0.112841	0.0785878	1.43585	0.151044	0.400062
MON2	757.741	-0.102849	0.0716239	-1.43596	0.151013	0.400062
CARD19	124.902	0.233168	0.162493	1.43495	0.151302	0.400577
CAV2	8.98861	-0.731092	0.509468	-1.43501	0.151284	0.400577
PANX2	15.9657	-0.570239	0.397447	-1.43475	0.151358	0.400652
SUPT6	3785.03	0.087431	0.0609545	1.43436	0.151468	0.400874
GM3002	13.3859	0.68315	0.476315	1.43424	0.151504	0.400898
METTL1	276.543	-0.147134	0.102602	-1.43402	0.151567	0.400994
ZFP459	168.703	0.192647	0.134357	1.43384	0.151618	0.401058
FANCA	553.499	0.120612	0.0841365	1.43353	0.151707	0.401152
ZFP239	120.895	-0.215905	0.150605	-1.43358	0.151692	0.401152
CISD2	453.407	-0.12121	0.0845669	-1.4333	0.151773	0.401185
FKBP1B	34.3594	0.409142	0.285442	1.43336	0.151755	0.401185
PEMT	55.7456	0.318611	0.222331	1.43304	0.151845	0.40126
TMEM229B	36.6611	0.386393	0.269637	1.43301	0.151855	0.40126
OAS1C	13.8182	-0.702119	0.490025	-1.43282	0.151908	0.401329
DNPEP	698.09	0.111351	0.0777386	1.43238	0.152034	0.401592
ANKHD1	1224.83	-0.107595	0.0751367	-1.43198	0.152149	0.401682
PREX2	348.654	0.150629	0.105183	1.43206	0.152127	0.401682
VAPB	1040.67	-0.0886239	0.0618877	-1.43201	0.152141	0.401682
APITD1	256.696	0.14791	0.103341	1.43129	0.152348	0.402138
TCF25	2694.29	0.0767116	0.0536083	1.43097	0.15244	0.402275
TIGD2	117.586	-0.218905	0.152982	-1.43092	0.152454	0.402275
CTTN	1799.38	-0.0702676	0.0491289	-1.43027	0.15264	0.402695
D430018E03RIK	7.5342	-0.838984	0.58665	-1.43013	0.15268	0.402731
GM26945	4.83966	-1.08652	0.759877	-1.42986	0.152758	0.402809
MAPT	5.25454	1.17736	0.823421	1.42984	0.152764	0.402809
IDH3A	1504.33	-0.0742825	0.0519624	-1.42954	0.152848	0.40289
TRPV2	18.2236	0.55004	0.384743	1.42963	0.152823	0.40289
SPECC1	227.673	-0.189251	0.132449	-1.42887	0.153043	0.403332
GM12319	11.8857	0.688522	0.482238	1.42776	0.15336	0.403954
GM13910	5.93704	1.05268	0.737213	1.42791	0.153317	0.403954
SCMH1	137.936	0.20754	0.145353	1.42784	0.153339	0.403954
DDX46	2734.97	-0.0784438	0.0549492	-1.42757	0.153416	0.404031
4930556M19RIK	9.03245	0.900183	0.630869	1.42689	0.15361	0.404259
GM5844	47.8871	-0.337597	0.23657	-1.42705	0.153565	0.404259
KRI1	223.052	-0.166384	0.116602	-1.42694	0.153598	0.404259
LGI2	110.494	-0.22555	0.158043	-1.42714	0.153539	0.404259
BMPER	35.4268	-0.524456	0.36765	-1.42651	0.153722	0.404481
BROX	451.975	0.121826	0.0854129	1.42632	0.153777	0.404556
COPS5	1068.51	0.0925672	0.0649216	1.42583	0.153917	0.404852
AKAP8	2108.01	-0.0726555	0.0509737	-1.42535	0.154056	0.405076
PRX	72.0269	0.27734	0.194568	1.42542	0.154037	0.405076
GM38042	6.15691	-0.94263	0.661558	-1.42486	0.154196	0.405246
SMCHD1	1838.97	-0.0882537	0.0619392	-1.42485	0.154202	0.405246
SNORD73A	6.01301	-0.908855	0.637822	-1.42494	0.154176	0.405246
HOOK3	456.778	-0.134057	0.0941127	-1.42444	0.154321	0.405327
PLATR25	21.9039	0.496914	0.348867	1.42437	0.154341	0.405327
TCF20	1500.3	0.0835678	0.058663	1.42454	0.15429	0.405327
TYW1	596.618	-0.105729	0.0742157	-1.42462	0.154267	0.405327
ALDH3A2	228.798	0.164664	0.115646	1.42386	0.154488	0.405331
AMPH	181.269	0.178755	0.125515	1.42417	0.154396	0.405331
OST4	195.369	0.177513	0.124669	1.42387	0.154484	0.405331
SNORD21	8.57726	-0.828311	0.581711	-1.42392	0.154469	0.405331
TMCO2	44.9159	-0.329308	0.231288	-1.4238	0.154505	0.405331
VAMP1	19.7032	0.525068	0.368697	1.42412	0.154412	0.405331
DRAM2	109.597	-0.256194	0.179965	-1.42357	0.154571	0.405433
TEX30	215.405	0.168656	0.118483	1.42346	0.154604	0.405449
2310035C23RIK	484.218	0.123586	0.086847	1.42303	0.154726	0.4057
RCC2	6290.3	0.0613616	0.0431288	1.42275	0.154808	0.405844
TMEM67	62.2791	0.335595	0.235894	1.42265	0.154836	0.405846
DOPEY1	195.49	-0.187265	0.131681	-1.42212	0.154992	0.406112
TBPL1	474.282	0.123244	0.0866616	1.42213	0.154989	0.406112
CDH9	117.86	0.223643	0.157327	1.42152	0.155164	0.406493
USP9X	3184.85	-0.137014	0.0963956	-1.42137	0.15521	0.406541
YKT6	1223.42	0.0879833	0.0619057	1.42125	0.155245	0.406561
MAP3K4	997.332	-0.0875561	0.0616454	-1.42032	0.155515	0.407126
STOML1	243.65	0.168222	0.118439	1.42033	0.155513	0.407126
FXR2	1733.59	0.0760427	0.0535549	1.4199	0.155636	0.407371
ZFP941	192.153	-0.16999	0.119746	-1.41959	0.155728	0.407541
NOL7	884.603	0.090976	0.0640909	1.41948	0.155758	0.407549
ZFP458	14.2021	0.633298	0.446181	1.41937	0.15579	0.407562
ST8SIA1	15.8398	0.690695	0.486668	1.41923	0.155831	0.407598
POU5F1	5588.1	0.0757534	0.0533831	1.41905	0.155884	0.407666
DMWD	580.793	0.109832	0.0774079	1.41887	0.155936	0.407729
GATB	197.569	-0.17384	0.12253	-1.41876	0.15597	0.407748
PHACTR4	552.218	-0.110693	0.0780387	-1.41843	0.156065	0.407924
ARL8B	965.195	-0.0863164	0.0608751	-1.41793	0.156212	0.407932
PSMC2	1824.12	-0.0779278	0.0549567	-1.41798	0.156195	0.407932
SLC25A35	22.5164	0.499852	0.352505	1.418	0.15619	0.407932
TAB3	387.866	-0.129923	0.0916198	-1.41807	0.15617	0.407932
TGIF2	443.184	-0.133629	0.0942284	-1.41814	0.156149	0.407932
USB1	361.662	0.14006	0.0987825	1.41786	0.156231	0.407932
1810012K08RIK	6.69957	-0.902123	0.637004	-1.4162	0.156718	0.408065
ATP5K	679.691	0.120365	0.0849375	1.4171	0.156454	0.408065
CADM1	763.504	0.0939968	0.066333	1.41704	0.15647	0.408065
CYSLTR1	20.3494	0.522443	0.368786	1.41666	0.156584	0.408065
DOC2A	118.644	0.295297	0.208488	1.41637	0.156667	0.408065
GGT7	49.8104	-0.318317	0.224584	-1.41736	0.156377	0.408065
LRRC8B	105.999	-0.224323	0.158378	-1.41638	0.156665	0.408065
NEB	10.2596	0.70365	0.496504	1.41721	0.156422	0.408065
NEK7	408.064	-0.129369	0.0912987	-1.41698	0.156487	0.408065
PHF13	526.603	0.111098	0.0783848	1.41734	0.156385	0.408065
PHLDB1	410.195	-0.128427	0.0906495	-1.41675	0.156557	0.408065
PROK2	7.42714	0.924793	0.652677	1.41692	0.156505	0.408065
SERPINB9B	29.3701	-0.458261	0.323441	-1.41683	0.156533	0.408065
SUB1	2723.25	-0.0786269	0.0555151	-1.41631	0.156683	0.408065
TOMM5	599.369	-0.129882	0.0917106	-1.41621	0.156713	0.408065
TOP1	3611.97	0.0603922	0.0426082	1.41738	0.15637	0.408065
ARID3C	18.6997	-0.509385	0.359781	-1.41582	0.156828	0.408282
LYPLA2	722.467	0.109347	0.0772418	1.41564	0.15688	0.408347
SLC35F2	611.292	-0.109923	0.0776808	-1.41506	0.157051	0.408718
SNORA81	9.26173	-0.735762	0.519997	-1.41493	0.157088	0.408718
USP34	1943.78	-0.174388	0.123253	-1.41488	0.157105	0.408718
SHOC2	839.062	0.094736	0.0669671	1.41466	0.157167	0.408809
IKZF4	46.7797	-0.333705	0.236003	-1.41398	0.157367	0.409257
MOK	23.6444	0.460199	0.325525	1.41371	0.157446	0.409321
SSC4D	25.686	-0.445818	0.315337	-1.41378	0.157426	0.409321
VDAC3-PS1	15.9593	0.549416	0.388716	1.41341	0.157535	0.409481
2610021A01RIK	561.567	0.105696	0.0747907	1.41322	0.157591	0.409557
ZFP317	529.359	-0.107132	0.0758287	-1.41282	0.15771	0.409793
RPL36A	6071.41	0.0678189	0.0480076	1.41267	0.157753	0.409834
CTRL	11.3637	-0.67689	0.479271	-1.41233	0.157852	0.40988
MREG	339.875	-0.157625	0.111596	-1.41246	0.157815	0.40988
RNFT2	41.9017	-0.362154	0.256419	-1.41235	0.157846	0.40988
ZFP619	50.2067	-0.336738	0.238511	-1.41183	0.157999	0.410189
HCN3	37.2578	-0.371803	0.263415	-1.41147	0.158105	0.410252
PNKP	190.914	0.173111	0.122645	1.41148	0.158102	0.410252
TIPRL	455.011	-0.124643	0.0882999	-1.41159	0.158072	0.410252
ESX1	17.7153	0.534735	0.37888	1.41136	0.15814	0.410264
NAPB	50.2602	-0.323461	0.229199	-1.41127	0.158165	0.410264
DYNC1LI1	940.637	-0.0858779	0.0608585	-1.41111	0.158213	0.410318
HTR3A	22.6138	-0.496361	0.351788	-1.41097	0.158254	0.410355
CENPI	381.756	0.128926	0.0914466	1.40985	0.158584	0.411009
NEK8	96.1539	0.249617	0.177054	1.40983	0.158589	0.411009
SPHK2	342.016	-0.132091	0.0936875	-1.40991	0.158565	0.411009
BANF1	2336.47	0.0842674	0.0597782	1.40967	0.158638	0.411034
GM7284	5.2439	-1.05552	0.748848	-1.40952	0.158681	0.411034
WNK4	22.6038	-0.524499	0.372096	-1.40958	0.158664	0.411034
PLEKHA2	218.791	-0.166389	0.118062	-1.40933	0.158737	0.411108
TNPO1	5204.28	-0.0801113	0.0568486	-1.40921	0.158775	0.411135
ASAP3	102.017	-0.235567	0.167202	-1.40887	0.158874	0.411249
RP23-9C19.1	7.23734	0.920185	0.653095	1.40896	0.158847	0.411249
FAM78B	27.3986	0.49359	0.350389	1.40869	0.158927	0.411316
ZFP131	510.227	-0.109166	0.0775011	-1.40858	0.15896	0.411331
GAR1	840.592	-0.0897263	0.0637122	-1.40831	0.159041	0.411468
KCNC2	13.4398	-0.565229	0.401423	-1.40806	0.159112	0.411518
MT-CO2	143.567	-0.236315	0.167842	-1.40796	0.159142	0.411518
TVP23A	27.1648	0.45043	0.319907	1.408	0.15913	0.411518
B3GNT5	304.115	-0.137344	0.097576	-1.40756	0.159261	0.411549
DNAH11	16.441	-0.584278	0.41513	-1.40746	0.159292	0.411549
DPP10	20.8181	-0.515516	0.366273	-1.40746	0.15929	0.411549
GPC1	694.051	-0.111461	0.0791885	-1.40754	0.159268	0.411549
MISP	22.2478	-0.585792	0.41615	-1.40765	0.159236	0.411549
ENPP1	27.4371	-0.46203	0.328365	-1.40706	0.159409	0.411748
GM26530	5.12895	0.962146	0.683854	1.40695	0.159443	0.411748
IFT122	156.367	-0.202941	0.144245	-1.40692	0.159451	0.411748
VPS11	753.95	-0.093841	0.0667141	-1.40661	0.159542	0.411912
CLCN4	189.801	-0.176439	0.125462	-1.40631	0.159633	0.41195
PRAF2	136.837	0.20491	0.14571	1.40629	0.159639	0.41195
TM9SF1	416.511	-0.121751	0.0865715	-1.40636	0.159618	0.41195
QRICH1	1776.27	-0.0681474	0.0484644	-1.40613	0.159685	0.411996
ANO1	20.3657	0.483985	0.344292	1.40574	0.159801	0.412063
GFOD2	210.711	0.162598	0.115673	1.40568	0.159821	0.412063
LYN	60.6766	-0.335231	0.238447	-1.4059	0.159755	0.412063
PGAM2	15.4929	0.665338	0.473298	1.40575	0.159799	0.412063
CPLX1	14.1891	-0.60472	0.430253	-1.4055	0.159873	0.412077
CTDSP2	1153.25	0.0875822	0.0623162	1.40545	0.159888	0.412077
IHH	34.4176	-0.475286	0.338191	-1.40538	0.159908	0.412077
APOO	189.022	-0.17067	0.121467	-1.40507	0.159999	0.412162
EPT1	708.101	-0.10358	0.0737226	-1.40499	0.160024	0.412162
UNK	437.558	-0.123244	0.0877136	-1.40508	0.159998	0.412162
PINK1	158.675	-0.203726	0.145049	-1.40453	0.160161	0.412444
MAPK8IP1	377.71	0.129364	0.0921115	1.40442	0.160193	0.412454
ANAPC15	94.764	-0.251635	0.179259	-1.40375	0.160394	0.412512
DTX3L	75.1137	-0.256886	0.182982	-1.40388	0.160353	0.412512
FLYWCH2	60.602	0.313345	0.223181	1.404	0.16032	0.412512
IRGQ	169.549	0.183106	0.130435	1.4038	0.160378	0.412512
MTOR	1027.64	-0.107958	0.0769098	-1.4037	0.160408	0.412512
NR4A2	14.1213	0.62125	0.442553	1.40379	0.160382	0.412512
SIRT6	179.679	0.178818	0.127358	1.40405	0.160303	0.412512
REXO4	740.251	0.0916976	0.0653316	1.40357	0.160446	0.412541
RPL9	10575.1	0.0772253	0.0550347	1.40321	0.160554	0.412746
SRSF9	1053.48	-0.0851115	0.0606849	-1.40251	0.160762	0.41321
GGA3	862.958	-0.0938913	0.0669587	-1.40223	0.160848	0.41336
UBE2N	1949.53	0.0681998	0.0486466	1.40194	0.160932	0.413506
DYSF	64.624	0.303044	0.216288	1.40111	0.16118	0.414073
1700025G04RIK	237.813	-0.160034	0.114296	-1.40016	0.161465	0.414661
HOMEZ	169.369	-0.175809	0.125563	-1.40017	0.161463	0.414661
GM10052	137.701	0.238136	0.170096	1.40001	0.16151	0.414707
NEFH	201.266	0.18972	0.135524	1.39989	0.161545	0.414726
POU2F3	25.0509	0.501118	0.358023	1.39968	0.161609	0.41482
BAIAP2L2	18.9941	0.557745	0.398635	1.39914	0.161772	0.414952
CYSTM1	156.804	-0.213534	0.152615	-1.39917	0.161762	0.414952
IGBP1	857.801	0.0920713	0.0658032	1.39919	0.161756	0.414952
PIEZO1	1387.97	-0.108529	0.0775656	-1.39919	0.161756	0.414952
2310009B15RIK	31.2431	0.408835	0.292259	1.39888	0.16185	0.414984
GM43305	32.9401	0.396942	0.283807	1.39863	0.161923	0.414984
GM7221	42.6827	0.361542	0.258471	1.39877	0.161881	0.414984
GM7785	9.90648	-0.723809	0.517496	-1.39867	0.161911	0.414984
GNL3L	1826.29	0.0684716	0.0489519	1.39875	0.161887	0.414984
DENND5A	760.863	-0.0931789	0.0666413	-1.39821	0.162049	0.415236
CEP85	667.528	-0.0976419	0.069894	-1.397	0.162414	0.41603
TMEM194B	145.419	0.209918	0.150258	1.39705	0.162398	0.41603
IGF2BP1	4766.08	0.0750489	0.0537271	1.39686	0.162457	0.416069
D030068K23RIK	20.279	-0.522443	0.374065	-1.39667	0.162514	0.416144
CPNE2	98.5136	-0.227982	0.163269	-1.39635	0.162608	0.416314
FADS3	48.3282	0.352784	0.252718	1.39596	0.162727	0.416546
RNF103	114.283	-0.236827	0.169678	-1.39574	0.162793	0.416643
SAMD4	50.5824	-0.325632	0.233405	-1.39514	0.162975	0.417038
D430041D05RIK	6.99796	0.814386	0.583929	1.39467	0.163116	0.417148
GTF2E1	835.842	-0.0906102	0.0649647	-1.39476	0.163088	0.417148
ITGB1	3867.25	-0.0701434	0.0502988	-1.39453	0.163157	0.417148
PHF23	1325.59	0.0785516	0.0563267	1.39457	0.163145	0.417148
TIAL1	1132.69	-0.077651	0.0556678	-1.3949	0.163046	0.417148
MIP	8.48631	0.744168	0.533808	1.39407	0.163295	0.417431
RND1	33.1903	0.378145	0.271271	1.39397	0.163326	0.417438
2310061I04RIK	228.805	0.158749	0.113917	1.39356	0.163452	0.417513
ARFIP2	457.678	-0.123903	0.0889132	-1.39353	0.16346	0.417513
CRELD1	192.905	0.163423	0.117301	1.39319	0.163562	0.417513
GM9385	12.9481	0.602063	0.432163	1.39314	0.163578	0.417513
IGSF23	6.46419	-0.892414	0.640555	-1.39319	0.163563	0.417513
MIPOL1	58.0949	-0.298156	0.213928	-1.39372	0.163402	0.417513
RPL19	6752.05	0.0769778	0.0552429	1.39344	0.163486	0.417513
SUPT20	951.537	0.0877541	0.0629886	1.39317	0.163568	0.417513
BID	439.87	-0.121251	0.0870653	-1.39264	0.163728	0.417629
EDIL3	11.8894	-0.725195	0.520739	-1.39263	0.163733	0.417629
PARK7	1881.07	0.076482	0.0549215	1.39257	0.16375	0.417629
RPL39L	30.7859	0.427839	0.307239	1.39253	0.163763	0.417629
TGM2	30.0063	-0.411032	0.295098	-1.39287	0.16366	0.417629
MRGPRC2-PS	5.99691	1.09526	0.786585	1.39242	0.163794	0.417637
RASD1	13.4372	0.649421	0.46649	1.39215	0.163878	0.417727
SLC47A2	4.38848	1.06548	0.765411	1.39203	0.163913	0.417727
SNORD2	12.7176	-0.608044	0.4368	-1.39204	0.163909	0.417727
TERT	177.205	-0.199614	0.143457	-1.39146	0.164087	0.418101
KITL	55.1599	-0.322561	0.231833	-1.39135	0.164119	0.41811
TAF1	1189.07	-0.104311	0.0749803	-1.39118	0.164171	0.418171
TMEM231	167.228	-0.184495	0.132627	-1.39109	0.164199	0.418171
ZUFSP	119.443	0.212153	0.152521	1.39097	0.164234	0.41819
9830147E19RIK	61.8272	0.300367	0.216091	1.39	0.164528	0.418867
ZFYVE28	21.6957	0.487638	0.351018	1.38921	0.164769	0.41941
FANCL	259.352	0.149103	0.10736	1.38881	0.164892	0.419581
PRKAR1A	2171.67	0.0716852	0.0516182	1.38876	0.164906	0.419581
SETMAR	61.915	-0.281395	0.20263	-1.38871	0.16492	0.419581
COMP	14.4374	0.582911	0.419799	1.38855	0.16497	0.419636
ATP5S	33.5092	-0.394814	0.284368	-1.38839	0.165017	0.419685
EMC10	573.221	0.104429	0.0752532	1.3877	0.165228	0.41985
GABPB1	554.76	-0.104261	0.0751347	-1.38766	0.165241	0.41985
RASAL2	482.947	0.134421	0.0968607	1.38778	0.165205	0.41985
RPL11	8567.69	0.0752478	0.0542276	1.38763	0.16525	0.41985
TRIB3	67.6917	-0.302832	0.218216	-1.38776	0.16521	0.41985
UFD1L	394.962	0.123959	0.0893243	1.38774	0.165216	0.41985
PDCL3	544.15	0.111212	0.0801605	1.38737	0.16533	0.419982
DUSP14	49.5299	0.32858	0.236959	1.38666	0.165547	0.420255
MUS81	197.711	0.165973	0.119694	1.38665	0.16555	0.420255
NPRL3	142.625	0.205509	0.148182	1.38687	0.165481	0.420255
SLC30A3	27.7153	-0.450069	0.324549	-1.38675	0.165517	0.420255
PRR18	10.1868	-0.599277	0.432217	-1.38652	0.165589	0.420284
UTP18	1121.41	-0.0824012	0.0594403	-1.38629	0.16566	0.420391
GNA14	7.20015	-0.782542	0.564622	-1.38596	0.16576	0.420503
PIGM	490.036	0.115083	0.0830332	1.38599	0.165751	0.420503
GM7765	5.93902	-0.952496	0.687349	-1.38575	0.165822	0.42059
UBQLN2	1934.87	-0.0704802	0.0508758	-1.38534	0.165949	0.420841
NDUFS6	479.48	0.124138	0.0896366	1.3849	0.166082	0.421019
SPAG1	91.1129	-0.23938	0.172841	-1.38498	0.16606	0.421019
ZRSR2	464.065	-0.115782	0.0836076	-1.38483	0.166104	0.421019
TOP2A	8470.92	0.0747932	0.0540141	1.3847	0.166145	0.421053
DCLRE1B	116.538	-0.215051	0.15535	-1.3843	0.166266	0.421073
LRP3	203.553	0.189307	0.13674	1.38443	0.166226	0.421073
MCTS1	229.781	-0.154884	0.11188	-1.38437	0.166245	0.421073
METRN	12.5054	0.68886	0.497577	1.38443	0.166227	0.421073
GM26644	4.55401	0.978717	0.707377	1.38359	0.166485	0.42154
SFR1	2259.5	0.0724658	0.052378	1.38352	0.166506	0.42154
ABCA7	81.4168	-0.262652	0.189918	-1.38298	0.166672	0.421675
NAGLU	55.4615	-0.360912	0.260952	-1.38306	0.166647	0.421675
RFNG	219.102	-0.16987	0.122823	-1.38304	0.166652	0.421675
SSBP1	754.695	-0.0967183	0.0699256	-1.38316	0.166616	0.421675
BTF3	6371.31	0.0611481	0.0442246	1.38267	0.166765	0.421839
ASIC1	132.678	-0.204886	0.148195	-1.38254	0.166807	0.421849
ECSCR	21.3839	-0.525254	0.37994	-1.38246	0.166829	0.421849
RPS16-PS2	123.143	0.215813	0.156116	1.38239	0.166853	0.421849
ASAH2	8.01055	0.921522	0.666833	1.38194	0.16699	0.422124
TXNL4A	408.488	-0.124408	0.0900338	-1.38179	0.167036	0.422168
1110051M20RIK	72.9788	-0.273917	0.198332	-1.3811	0.167247	0.422601
DNAJA4	18.1765	0.543349	0.393469	1.38092	0.167304	0.422601
QSOX1	164.567	-0.199977	0.14482	-1.38087	0.16732	0.422601
ZFP87	164.08	0.182086	0.131857	1.38094	0.167298	0.422601
CARS2	356.708	0.135596	0.0982209	1.38052	0.167427	0.422799
C330018D20RIK	71.9461	-0.281814	0.204167	-1.38031	0.16749	0.422887
ALDH1A3	16.7041	-0.519049	0.376145	-1.37992	0.167612	0.423125
CRB3	203.712	-0.158999	0.115267	-1.37939	0.167773	0.423459
2610001J05RIK	332.004	-0.142494	0.103338	-1.3789	0.167924	0.423556
ACTA2	7.81249	0.900662	0.653172	1.37891	0.167924	0.423556
CTPS2	387.486	-0.126831	0.0919648	-1.37913	0.167856	0.423556
GM38253	11.468	-0.699774	0.507474	-1.37894	0.167914	0.423556
B330016D10RIK	5.71388	0.93939	0.681465	1.37849	0.168053	0.42362
FAM214B	59.7937	-0.320264	0.232335	-1.37845	0.168063	0.42362
GM43190	29.5364	0.424109	0.307637	1.3786	0.168017	0.42362
HIST1H1C	40.9531	-0.384608	0.279006	-1.37849	0.168051	0.42362
FN3KRP	165.107	0.17986	0.130503	1.3782	0.168141	0.423746
GM13443	220.547	-0.156654	0.113703	-1.37775	0.168282	0.42403
AGO3	149.339	-0.198114	0.143839	-1.37733	0.16841	0.42428
VRK1	837.256	-0.0924915	0.0671883	-1.3766	0.168636	0.424778
ASCC2	583.741	-0.101549	0.073787	-1.37624	0.168746	0.424985
B3GAT1	7.82872	0.837971	0.609007	1.37596	0.168833	0.425133
SSRP1	6368.96	-0.049945	0.036301	-1.37586	0.168866	0.425145
0610009O20RIK	505.463	-0.111677	0.0811994	-1.37535	0.169024	0.425256
MED12L	46.7166	-0.362922	0.263871	-1.37538	0.169014	0.425256
SNAPC1	94.8109	0.236952	0.172282	1.37537	0.169016	0.425256
TBCD	836.226	0.08928	0.0649114	1.37541	0.169003	0.425256
ZHX3	46.889	0.379788	0.276202	1.37504	0.16912	0.425425
PLIN5	23.9795	0.437813	0.318481	1.37469	0.169227	0.425623
4930503L19RIK	216.558	0.15796	0.114965	1.37398	0.169447	0.425877
BAG4	654.8	0.0997693	0.0726293	1.37368	0.169541	0.425877
BC030336	318.296	-0.128662	0.0936651	-1.37364	0.169555	0.425877
CLN3	289.955	-0.148058	0.107776	-1.37376	0.169516	0.425877
GM9844	6.47897	0.852767	0.62064	1.37401	0.169438	0.425877
LRRC18	6.79378	-0.813824	0.592327	-1.37394	0.169459	0.425877
SNORD14E	9.07086	0.720846	0.524634	1.374	0.169442	0.425877
ZFP691	100.676	0.228665	0.16645	1.37377	0.169512	0.425877
SCN1A	43.1838	-0.364629	0.26548	-1.37347	0.169606	0.425934
PTCH1	988.238	0.107925	0.0785854	1.37335	0.169645	0.42596
SCAP	448.604	-0.116571	0.084925	-1.37263	0.169867	0.426446
KBTBD6	39.5761	0.360264	0.262543	1.37221	0.169999	0.426705
MRPS36	249.481	-0.144958	0.105661	-1.37192	0.17009	0.426862
ZFP108	12.3861	0.648458	0.472723	1.37175	0.170142	0.426921
RASAL1	53.3418	-0.326353	0.238011	-1.37117	0.170323	0.427304
NUP62CL	161.108	0.21028	0.15337	1.37106	0.170357	0.427317
DPH6	291.484	-0.134102	0.0978239	-1.37085	0.17042	0.427406
PSMB3	1661.77	0.0811037	0.0591777	1.37051	0.170527	0.427602
CHCHD1	609.269	-0.10918	0.0796795	-1.37024	0.170612	0.427672
TOE1	246.597	-0.145425	0.106128	-1.37028	0.170601	0.427672
HID1	64.4163	0.28892	0.210879	1.37008	0.170662	0.427726
AQP5	19.1073	-0.505901	0.369299	-1.3699	0.17072	0.427798
EFHC2	9.63357	-0.699803	0.510922	-1.36969	0.170784	0.427817
TMEM74	12.0283	0.65676	0.479478	1.36974	0.170768	0.427817
BRDT	15.5819	0.570918	0.416864	1.36956	0.170826	0.42785
BRSK2	65.8939	0.278164	0.203148	1.36926	0.170917	0.427972
DDX25	162.143	-0.183409	0.133952	-1.36922	0.170932	0.427972
1810058I24RIK	472.917	0.11247	0.0821605	1.36891	0.171028	0.428069
SDC1	602.04	0.10925	0.0798047	1.36896	0.171011	0.428069
TAX1BP3	382.255	0.146359	0.106938	1.36864	0.171113	0.42821
COL15A1	5.02941	-1.10307	0.806273	-1.36812	0.171276	0.428547
PDCD10	645.856	0.135022	0.0987406	1.36744	0.171488	0.429006
ROCK1	933.457	0.0910849	0.0666357	1.36691	0.171654	0.429278
ZBTB45	222.045	0.155526	0.113773	1.36699	0.17163	0.429278
HIST3H2A	5.48308	-1.12753	0.825296	-1.36621	0.171874	0.429756
GM26829	10.152	0.661962	0.484682	1.36576	0.172013	0.430032
PTGER1	76.948	0.28089	0.205681	1.36566	0.172046	0.430044
ZW10	633.903	0.102763	0.0752609	1.36542	0.172122	0.430161
DAB1	301.944	-0.13171	0.0964762	-1.36521	0.172187	0.43018
POLR2G	860.983	0.0885004	0.0648234	1.36525	0.172173	0.43018
AGPAT9	11.9519	-0.813201	0.596102	-1.3642	0.172505	0.430566
CCDC39	17.2808	-0.527859	0.386956	-1.36413	0.172526	0.430566
CCNB1	3583.33	-0.0697659	0.0511436	-1.36412	0.17253	0.430566
DIS3	1555.18	-0.0786841	0.0576638	-1.36453	0.1724	0.430566
GM15879	15.5441	-0.565818	0.414695	-1.36442	0.172435	0.430566
NRG1	131.143	-0.216444	0.158674	-1.36408	0.172543	0.430566
RNF220	1426.45	-0.0710661	0.0520928	-1.36422	0.172498	0.430566
CD82	30.0278	0.500467	0.367044	1.36351	0.172723	0.430873
EPOR	45.1922	-0.322958	0.236847	-1.36357	0.172703	0.430873
FUZ	27.7354	-0.414608	0.304139	-1.36322	0.172814	0.430958
TPK1	65.211	-0.273686	0.200761	-1.36324	0.172806	0.430958
MYG1	349.437	-0.132497	0.0972392	-1.36259	0.173011	0.431232
PQLC3	116.836	-0.226699	0.166352	-1.36277	0.172956	0.431232
PSMD13	1785.02	0.0791798	0.058106	1.36268	0.172984	0.431232
LLPH-PS2	4.49914	1.02592	0.753069	1.36232	0.173097	0.431376
NXF1	2027.03	0.0683135	0.0501548	1.36205	0.173181	0.431514
ROBO4	13.8827	-0.611988	0.449412	-1.36175	0.173276	0.431677
ZFP120	131.294	0.206475	0.151645	1.36157	0.173333	0.431748
ATXN7L3	1608.23	-0.0695783	0.0511241	-1.36097	0.173524	0.431766
GM16091	6.78144	0.812796	0.597171	1.36108	0.173489	0.431766
GM19705	30.8115	0.402133	0.295393	1.36135	0.173404	0.431766
GPD1L	581.777	-0.102439	0.0752689	-1.36098	0.173521	0.431766
MPHOSPH8	1143.53	-0.0847377	0.0622655	-1.36091	0.173542	0.431766
SEMA4C	333.012	-0.13018	0.0956335	-1.36124	0.173437	0.431766
TEX19.1	145.433	-0.192639	0.141512	-1.36129	0.173422	0.431766
SARAF	414.197	0.120545	0.0886012	1.36053	0.173662	0.431993
1500004A13RIK	51.2121	-0.309363	0.227406	-1.3604	0.173703	0.432024
ARHGEF10	210.214	0.167307	0.122999	1.36023	0.173756	0.432083
IFNGR2	72.8212	-0.27464	0.201986	-1.3597	0.173926	0.432363
2002-03-01	278.729	-0.166361	0.122346	-1.35976	0.173907	0.432363
GM26330	8.43692	-0.787419	0.579277	-1.35931	0.174047	0.432549
LRP11	689.182	-0.098821	0.0727012	-1.35928	0.174059	0.432549
PTGIS	196.5	0.17514	0.128872	1.35902	0.174139	0.432676
AGBL2	7.96025	0.773604	0.56928	1.35892	0.174173	0.43269
ALPK1	18.2456	-0.506253	0.372586	-1.35875	0.174224	0.432693
DCAF12	1021.12	0.0806977	0.059392	1.35873	0.174232	0.432693
GYG	221.923	-0.155346	0.114345	-1.35858	0.17428	0.432739
ANKS6	32.9386	-0.405379	0.298414	-1.35845	0.174322	0.432761
EIF3S6-PS2	18.512	-0.50222	0.369722	-1.35837	0.174346	0.432761
RNF223	8.50067	-0.800148	0.589187	-1.35806	0.174446	0.432937
RUSC2	26.899	0.479058	0.352819	1.3578	0.174527	0.433066
CNOT6	1418.72	0.0821709	0.0605346	1.35742	0.174648	0.43326
GM14276	61.0238	-0.286598	0.211156	-1.35728	0.174692	0.43326
PLS1	238.92	0.14596	0.107532	1.35737	0.174664	0.43326
GALR2	35.6033	0.426373	0.314219	1.35693	0.174804	0.433272
MYOCD	5.66698	1.00894	0.743563	1.3569	0.174812	0.433272
NEK4	195.453	-0.162571	0.119801	-1.35701	0.174779	0.433272
SEMA3G	4.88424	1.05351	0.776377	1.35696	0.174795	0.433272
EDC3	746.955	0.0915917	0.06751	1.35671	0.174873	0.43335
PAFAH1B2	1015.45	-0.0835432	0.0615838	-1.35658	0.174915	0.433384
GM16755	5.2295	-0.956717	0.70537	-1.35633	0.174993	0.433444
ROGDI	183.345	0.174584	0.128719	1.35632	0.174997	0.433444
BMPR1B	39.2197	-0.345393	0.254754	-1.35579	0.175166	0.433719
PMAIP1	291.857	-0.129635	0.0956132	-1.35583	0.175153	0.433719
LIMA1	930.12	-0.083119	0.0613211	-1.35547	0.175268	0.433898
PGRMC1	1296.39	0.108586	0.0801877	1.35415	0.17569	0.434871
FAM214A	59.485	-0.303333	0.224051	-1.35386	0.175782	0.434941
GM13150	64.9361	0.279537	0.206486	1.35378	0.175805	0.434941
WDR47	133.697	0.206885	0.152817	1.35381	0.175799	0.434941
TBC1D24	185.644	-0.178196	0.131692	-1.35312	0.176017	0.435321
TRIM34B	15.8685	-0.536032	0.396137	-1.35315	0.176009	0.435321
ADNP	19.3658	-0.504643	0.373258	-1.35199	0.176377	0.436069
FEZ2	183.972	-0.170778	0.126314	-1.35201	0.176372	0.436069
ACTR3	2959.92	0.0654738	0.0484333	1.35183	0.176428	0.436123
MAP3K1	404.532	-0.123967	0.0917496	-1.35114	0.17665	0.436526
OARD1	653.059	0.098553	0.0729365	1.35122	0.176626	0.436526
STRA13	188.104	0.17405	0.128833	1.35097	0.176704	0.436589
EHD3	148.458	0.184015	0.136278	1.35028	0.176925	0.437054
GM44168	9.39162	0.738533	0.547015	1.35011	0.17698	0.437054
KBTBD2	612.492	0.100817	0.074669	1.35019	0.176956	0.437054
BRMS1L	288.667	0.134797	0.0998665	1.34977	0.17709	0.437253
IGFBP3	228.584	0.142729	0.105755	1.34961	0.177141	0.437308
CAMTA2	186.555	0.173975	0.12897	1.34896	0.177351	0.437753
MYO5A	1128.98	-0.108494	0.0804493	-1.34861	0.177464	0.43796
ADAM33	11.0553	0.695387	0.515748	1.34831	0.177559	0.438124
ARHGAP29	418.146	0.121046	0.0897955	1.34802	0.177652	0.43828
CBX5	4735.64	-0.0798545	0.059245	-1.34787	0.177701	0.438328
HAUS1	258.309	-0.154153	0.114385	-1.34767	0.177764	0.438413
FBXO3	632.681	0.099945	0.0741877	1.34719	0.177919	0.438692
KIFC5B	278.081	0.142398	0.105707	1.3471	0.177948	0.438692
MATN3	53.0729	0.292959	0.217493	1.34698	0.177987	0.438692
NOL8	887.137	-0.0915602	0.0679756	-1.34696	0.177994	0.438692
RNASEH2B	501.223	-0.112058	0.0832036	-1.34679	0.178049	0.438754
CASC3	1258.14	-0.0755742	0.0561682	-1.3455	0.178464	0.43911
CD36	7.99525	-0.891706	0.662375	-1.34622	0.17823	0.43911
CDC25A	1229.63	-0.0776728	0.0577183	-1.34572	0.178392	0.43911
CDC40	512.516	-0.10379	0.0771408	-1.34546	0.178476	0.43911
HDAC1	3385.56	0.0601285	0.0446875	1.34553	0.178453	0.43911
HHEX	62.0516	-0.287785	0.213805	-1.34601	0.178299	0.43911
METTL2	446.442	-0.108857	0.0808772	-1.34596	0.178316	0.43911
RGS2	74.1642	0.304056	0.225992	1.34543	0.178486	0.43911
RSLCAN18	34.7968	0.373011	0.277166	1.3458	0.178366	0.43911
SF3A3	1915.26	-0.0649496	0.0482587	-1.34586	0.178347	0.43911
RHEBL1	328.766	0.12895	0.0958526	1.3453	0.178529	0.439143
GNG8	21.4825	0.767215	0.570474	1.34487	0.178667	0.439342
PIK3R5	43.8851	0.340372	0.25309	1.34487	0.178669	0.439342
HEPH	20.1371	-0.545625	0.405817	-1.34451	0.178783	0.439552
FASN	11744	-0.0861438	0.0640823	-1.34427	0.178861	0.439671
HEY1	65.7741	-0.260208	0.193648	-1.34371	0.179041	0.440041
FAM19A4	95.4477	0.238147	0.177285	1.3433	0.179174	0.440295
CCS	192.311	0.165491	0.123232	1.34292	0.179298	0.440455
CEBPB	58.3575	0.284343	0.211734	1.34293	0.179296	0.440455
CASKIN2	219.627	0.162178	0.120793	1.34262	0.179395	0.440623
GM38399	9.22452	-0.924564	0.689036	-1.34182	0.179653	0.440895
HIP1R	356.912	-0.123581	0.0920986	-1.34183	0.17965	0.440895
LMNB2	804.235	0.0966545	0.0720246	1.34197	0.179607	0.440895
TNPO2	2528.23	0.0767697	0.057204	1.34203	0.179585	0.440895
ZFP638	2628.01	0.0646877	0.0481974	1.34214	0.17955	0.440895
AKAP1	1054.33	-0.0894036	0.0666527	-1.34133	0.179812	0.44117
SFRP4	35.9865	-0.366592	0.273311	-1.3413	0.179824	0.44117
MAP1LC3B	2536.76	0.0695737	0.0518781	1.3411	0.179888	0.441255
SSSCA1	267.091	0.153146	0.114274	1.34017	0.180191	0.441925
NTPCR	100.297	-0.219943	0.164131	-1.34004	0.180231	0.44195
ADAM10	462.058	-0.122813	0.0916829	-1.33955	0.180393	0.442175
GPD2	1351.38	0.0884515	0.0660318	1.33953	0.180398	0.442175
RBM48	117.198	-0.211257	0.157714	-1.33949	0.180411	0.442175
DUSP26	21.1238	-0.458479	0.342324	-1.33931	0.180469	0.442244
COG1	384.373	0.126641	0.094576	1.33904	0.180557	0.442387
ZFP641	8.57601	0.770985	0.575912	1.33872	0.180662	0.442574
KAT5	422.393	-0.114458	0.08553	-1.33822	0.180825	0.442899
PRKACA	1424.01	0.0803283	0.0600385	1.33795	0.180914	0.443045
5930420M18RIK	22.27	0.45881	0.343017	1.33757	0.181036	0.443272
PCP4L1	7.81028	0.797959	0.596649	1.3374	0.181092	0.443336
NSUN5	218.292	0.149085	0.111498	1.3371	0.181189	0.443458
SLC35B1	505.206	-0.110988	0.0830089	-1.33707	0.181201	0.443458
SCG3	7.75462	-0.705533	0.527772	-1.33681	0.181283	0.443515
ZXDB	30.8436	-0.398631	0.298191	-1.33683	0.181278	0.443515
DENND6A	554.447	0.105115	0.0786431	1.3366	0.181352	0.443612
GFPT1	580.169	-0.105919	0.07925	-1.33651	0.181382	0.443613
DNASE2A	142.658	-0.188923	0.141384	-1.33624	0.181472	0.443759
ANKRD42	18.9569	-0.543875	0.407057	-1.33612	0.181511	0.443783
FBRS	229.662	0.175547	0.131437	1.3356	0.18168	0.443855
GALK2	352.805	0.125966	0.0942987	1.33582	0.181608	0.443855
TRP53BP2	707.664	-0.0910945	0.0681912	-1.33587	0.181592	0.443855
TTBK2	214.07	0.159942	0.119755	1.33557	0.181689	0.443855
WDR31	100.669	-0.225551	0.168875	-1.33561	0.181677	0.443855
MSC	6.36868	0.844883	0.632684	1.3354	0.181747	0.443924
2900026A02RIK	289.121	-0.133262	0.099858	-1.33451	0.182036	0.444486
PPP2R5E	587.936	-0.100455	0.0752706	-1.33459	0.182011	0.444486
OCEL1	212.156	0.165294	0.123872	1.33439	0.182075	0.444508
GPX8	72.0217	-0.275447	0.20645	-1.33421	0.182136	0.444585
GM22988	18.3072	-0.548506	0.411142	-1.33411	0.182169	0.444594
8430429K09RIK	18.8912	-0.496498	0.372337	-1.33346	0.182379	0.445034
GM5577	13.592	0.592938	0.444809	1.33302	0.182526	0.445174
SHPK	9.0893	-0.803477	0.602714	-1.3331	0.1825	0.445174
TMEM206	56.7743	0.286158	0.214668	1.33303	0.182523	0.445174
EML5	212.143	-0.155098	0.116389	-1.33258	0.182669	0.44545
FAIM	235.404	0.155058	0.116392	1.33221	0.182793	0.44568
ALG2	397.434	-0.122137	0.0917263	-1.33154	0.183011	0.446067
GM36958	24.7051	-0.437287	0.328393	-1.3316	0.182993	0.446067
SPATA7	74.1369	-0.254441	0.191103	-1.33143	0.183047	0.446083
EWSR1	4840.62	-0.0551218	0.0414051	-1.33128	0.183097	0.446099
GON4L	697.036	-0.10109	0.075937	-1.33123	0.183113	0.446099
FKBP10	276.982	0.136685	0.102695	1.33097	0.183197	0.446231
GM43238	107.037	-0.246863	0.185511	-1.33072	0.183281	0.44629
GPR35	5.50133	-0.944195	0.709506	-1.33078	0.183262	0.44629
ATRAID	129.007	-0.21901	0.164663	-1.33005	0.183503	0.446758
ANKRD46	500.814	0.103671	0.0779815	1.32943	0.183707	0.446982
DPH7	214.663	-0.151261	0.11377	-1.32953	0.183672	0.446982
EXOC8	392.774	0.113531	0.0853834	1.32966	0.183631	0.446982
FHL2	37.3956	0.361672	0.272074	1.32931	0.183744	0.446982
ZFP36L2	2291.19	-0.083412	0.0627441	-1.3294	0.183716	0.446982
LZTS3	57.7616	0.290922	0.219027	1.32825	0.184096	0.447764
RAB8B	253.726	0.153442	0.115566	1.32775	0.184261	0.448094
TANC2	135.37	-0.208795	0.157266	-1.32765	0.184293	0.448099
GM26905	1666.45	0.147307	0.110963	1.32753	0.184334	0.448125
GOT1L1	12.028	-0.651978	0.491206	-1.3273	0.184409	0.448162
GRAMD1B	245.633	-0.159539	0.120197	-1.32731	0.184406	0.448162
OGFOD2	65.9826	0.287238	0.216459	1.32698	0.184515	0.448273
PRKRIP1	245.168	0.1398	0.105349	1.32702	0.184502	0.448273
1700007G11RIK	6.87589	-0.74645	0.562744	-1.32645	0.184691	0.448591
PDCD5	712.472	0.109845	0.082814	1.32641	0.184705	0.448591
FAM73B	195.277	0.158632	0.119628	1.32604	0.184827	0.448813
VAMP2	134.398	0.195201	0.147381	1.32447	0.185349	0.450008
MIR5125	10.8014	0.67822	0.51227	1.32395	0.185519	0.450277
RASD2	193.343	0.153907	0.116242	1.32402	0.185498	0.450277
GM15950	18.8595	-0.56779	0.428926	-1.32375	0.185587	0.450298
GM2093	6.37439	-0.851767	0.643489	-1.32367	0.185613	0.450298
PFKM	897.737	0.085347	0.0644784	1.32365	0.185618	0.450298
DEF6	203.756	0.160408	0.121225	1.32323	0.18576	0.450347
EFNA1	34.8531	0.3892	0.294136	1.3232	0.18577	0.450347
SMPD3	24.7665	0.420461	0.317797	1.32305	0.185819	0.450347
TRP53I13	54.6986	0.301504	0.227883	1.32307	0.185812	0.450347
TXNDC16	105.352	-0.219338	0.165767	-1.32317	0.185779	0.450347
ZSCAN22	186.145	-0.164816	0.124554	-1.32325	0.185753	0.450347
ATG14	356.676	0.122546	0.0926431	1.32277	0.185911	0.450352
MLLT11	86.3968	0.243625	0.184176	1.32278	0.185908	0.450352
WDR83	171.225	0.163741	0.123786	1.32278	0.185908	0.450352
CTBP2	2411.97	0.0738941	0.0558705	1.3226	0.185969	0.45042
N4BP1	1792.58	0.0803459	0.0607654	1.32223	0.186091	0.450563
NMRAL1	436.783	0.117298	0.0887069	1.32231	0.186064	0.450563
OGG1	103.731	-0.209433	0.158405	-1.32213	0.186123	0.450563
TMEM37	46.2519	-0.356187	0.269418	-1.32206	0.186149	0.450563
GORASP1	303.041	0.133588	0.101088	1.32149	0.186337	0.450832
SBF1	885.408	-0.0862317	0.0652551	-1.32145	0.18635	0.450832
USO1	1401.75	0.0673271	0.050943	1.32162	0.186296	0.450832
PLIN2	233.67	-0.146867	0.111148	-1.32136	0.186382	0.450836
DPPA2	731.374	0.0951157	0.0720214	1.32066	0.186615	0.450916
MFAP2	67.9697	0.29087	0.220222	1.3208	0.186568	0.450916
MRPL35	410.249	-0.119524	0.09049	-1.32085	0.186552	0.450916
PON2	154.284	0.181912	0.137747	1.32063	0.186625	0.450916
PRPF18	465.242	0.113876	0.0861969	1.32112	0.186462	0.450916
TMEM108	49.9751	0.338369	0.256206	1.32069	0.186604	0.450916
UCHL5	893.238	-0.0827569	0.0626627	-1.32067	0.186611	0.450916
GFRA4	7.12294	0.805799	0.610215	1.32052	0.186662	0.450933
TCTE2	17.9057	0.530311	0.401633	1.32039	0.186706	0.450966
NXPE4	8.05255	-0.803884	0.608893	-1.32024	0.186755	0.451011
SMARCB1	1255.96	-0.0853503	0.0646521	-1.32015	0.186786	0.451014
PPIL2	910.839	0.0849235	0.0643362	1.32	0.186836	0.451062
RHOX13	5.04937	0.964757	0.730996	1.31978	0.186907	0.451161
GM10244	15.4422	-0.54074	0.409768	-1.31963	0.18696	0.451215
GM26819	14.4046	0.559859	0.424312	1.31945	0.187018	0.451282
E130311K13RIK	16.7164	-0.539804	0.40914	-1.31936	0.187049	0.451284
LOX	32.1527	0.575134	0.436013	1.31908	0.187144	0.451441
PRRG3	117.074	-0.209556	0.15892	-1.31863	0.187294	0.451731
ICA1	95.3306	-0.213466	0.161909	-1.31843	0.187359	0.451747
PLK5	108.275	0.230805	0.175061	1.31843	0.187361	0.451747
OSBPL2	197.755	0.163988	0.124465	1.31755	0.187655	0.452383
ADRBK1	1169.52	0.0801117	0.0608142	1.31732	0.187732	0.452429
CPEB2	72.1869	-0.275399	0.209062	-1.31731	0.187735	0.452429
FAM168B	1642.72	-0.0704751	0.0535063	-1.31714	0.187793	0.452496
SNTB2	331.802	-0.120842	0.0917852	-1.31657	0.187982	0.452879
TMEM9	353.628	-0.134545	0.102208	-1.31638	0.188046	0.452962
FAM83B	50.7905	-0.309212	0.23494	-1.31613	0.188131	0.453034
NFYB	1076.13	0.0764154	0.0580615	1.31611	0.188137	0.453034
DCK	652.199	0.103268	0.0784939	1.31562	0.188303	0.453073
GLT8D1	87.2867	-0.242439	0.184291	-1.31552	0.188334	0.453073
GM20707	57.6692	0.296521	0.225364	1.31574	0.18826	0.453073
PSTK	175.721	-0.167131	0.127039	-1.31559	0.188313	0.453073
SLC38A3	65.4381	-0.281791	0.214204	-1.31553	0.188332	0.453073
SNN	440.123	0.114789	0.0872399	1.31579	0.188245	0.453073
TGS1	756.703	-0.0944666	0.0718405	-1.31495	0.188527	0.453464
MEIS1	8.2649	0.914084	0.695484	1.31431	0.188741	0.45376
SPG21	571.176	0.10424	0.0793077	1.31438	0.18872	0.45376
VCL	667.381	0.112622	0.0856876	1.31434	0.188733	0.45376
CASP8	108.122	-0.213577	0.162547	-1.31394	0.188867	0.453917
TNFRSF22	203.797	0.157858	0.120139	1.31396	0.188859	0.453917
1810030O07RIK	285.851	0.132249	0.100683	1.31352	0.189009	0.454023
MTERF4	252.529	0.148402	0.112984	1.31348	0.189023	0.454023
NOXRED1	14.3733	0.629826	0.479521	1.31345	0.189032	0.454023
RAB12	175.285	0.169034	0.128674	1.31366	0.188961	0.454023
BZRAP1	125.737	0.19344	0.147356	1.31274	0.189271	0.45422
EHHADH	40.4606	-0.343927	0.262006	-1.31267	0.189294	0.45422
GM14165	7.21836	0.76873	0.585666	1.31257	0.189327	0.45422
PDE5A	397.711	-0.129941	0.0989706	-1.31292	0.189209	0.45422
SAFB	1853.71	0.0650914	0.04959	1.31259	0.189321	0.45422
TPGS1	148.199	0.204706	0.155949	1.31265	0.189302	0.45422
ZFP141	563.771	0.107371	0.0817809	1.31291	0.189212	0.45422
KIFC2	278.366	-0.131569	0.100256	-1.31234	0.189407	0.45434
BUB1	1913.49	0.0642607	0.0490098	1.31118	0.189797	0.455131
NLRP4F	9.47881	0.801664	0.611394	1.31121	0.189788	0.455131
APPL2	226.624	-0.157074	0.119846	-1.31063	0.189982	0.455501
AKT1	852.916	0.0906536	0.0691864	1.31028	0.190101	0.455567
CCDC191	101.047	-0.21979	0.167728	-1.3104	0.190062	0.455567
MTX1	278.787	-0.136936	0.104506	-1.31032	0.190088	0.455567
NINL	414.48	0.11951	0.0912169	1.31018	0.190136	0.455579
AFAP1L1	94.685	-0.237946	0.181631	-1.31005	0.190179	0.455608
SOHLH2	17.6079	0.543745	0.415144	1.30977	0.190273	0.455761
ADSS	1780.97	-0.070267	0.0536523	-1.30967	0.190307	0.455769
TBX15	16.3212	-0.574542	0.438898	-1.30905	0.190516	0.456124
ZFP13	229.542	-0.154859	0.118296	-1.30908	0.190508	0.456124
ABHD17B	365.998	-0.125074	0.0956255	-1.30796	0.190888	0.456477
DGKI	22.5476	0.465049	0.355525	1.30806	0.190852	0.456477
DNAH17	7.35158	-0.77913	0.595725	-1.30787	0.190918	0.456477
ENKD1	242.832	0.138107	0.105634	1.30741	0.191072	0.456477
FAM69C	6.26763	-0.945349	0.723092	-1.30737	0.191087	0.456477
GM13139	68.994	0.256835	0.196396	1.30774	0.190962	0.456477
ISPD	12.4178	0.603757	0.461813	1.30736	0.19109	0.456477
MXI1	220.787	0.150838	0.115285	1.30839	0.190741	0.456477
NLN	655.614	-0.0959558	0.0733814	-1.30763	0.190998	0.456477
SLC35D3	86.2559	0.242912	0.185702	1.30807	0.190849	0.456477
SRP19	631.992	-0.0949184	0.0725551	-1.30823	0.190797	0.456477
TNKS2	6135.62	-0.0524825	0.0401328	-1.30772	0.190969	0.456477
TRAPPC3	400.264	-0.113384	0.0866577	-1.30841	0.190734	0.456477
ZFP81	201.57	-0.152407	0.116508	-1.30813	0.190828	0.456477
METTL18	110.675	-0.207377	0.158676	-1.30692	0.19124	0.456763
RGS12	220.702	-0.151952	0.116291	-1.30666	0.191329	0.456903
PKD1	196.011	0.17583	0.134612	1.3062	0.191484	0.457201
GM37123	11.6631	0.655095	0.501628	1.30594	0.191574	0.457342
MAK16	716.342	-0.0924655	0.0708356	-1.30535	0.191772	0.457743
RBMX	100.13	-0.212162	0.162567	-1.30507	0.191868	0.457899
HMGN3	38.5456	0.349976	0.268219	1.30481	0.191956	0.458036
OLFM1	156.029	-0.188333	0.14435	-1.3047	0.191995	0.458054
CHD2	689.862	0.106434	0.0815884	1.30452	0.192055	0.458098
SFRP5	18.7259	-0.490636	0.376119	-1.30447	0.192074	0.458098
C2CD4C	13.5762	0.562999	0.431741	1.30402	0.192227	0.458283
LIMD2	1136.77	0.093372	0.0716108	1.30388	0.192274	0.458283
UQCC1	340.895	-0.117392	0.0900298	-1.30393	0.192258	0.458283
ZFP12	288.938	0.139819	0.107225	1.30398	0.19224	0.458283
RPL9-PS7	6.70807	0.898256	0.689026	1.30366	0.19235	0.45839
PCNP	1368.48	-0.0732132	0.056172	-1.30338	0.192446	0.458548
NAB2	44.1675	0.336005	0.25782	1.30326	0.192487	0.458572
SCG5	11.6972	0.672394	0.516015	1.30305	0.192558	0.458667
SLC27A4	383.605	-0.113597	0.0872066	-1.30262	0.192704	0.458942
ARMC7	27.7465	0.413215	0.317303	1.30227	0.192824	0.459156
XPO4	924.877	-0.153755	0.118094	-1.30198	0.192924	0.459322
GM9625	2572.26	0.0891866	0.0685098	1.30181	0.192982	0.459385
TSC22D3	73.454	-0.252558	0.194024	-1.30169	0.193023	0.459411
BCL9L	220.168	-0.17522	0.134641	-1.30138	0.193127	0.45944
LYRM7	5.27496	1.10661	0.850316	1.30141	0.193119	0.45944
PDSS1	128.8	-0.185505	0.142527	-1.30154	0.193072	0.45944
SLX1B	119.467	-0.198209	0.152326	-1.30122	0.193183	0.459499
H1F0	459.063	-0.111297	0.0855681	-1.30068	0.193367	0.459792
TTYH1	121.564	-0.189073	0.145361	-1.30071	0.193357	0.459792
TRAPPC8	986.597	0.0818829	0.0629597	1.30056	0.193409	0.459819
GM12569	8.20339	-0.752349	0.578753	-1.29995	0.193619	0.460244
OSTC	973.659	-0.086701	0.0667781	-1.29834	0.194169	0.461479
COQ4	174.12	-0.158573	0.122174	-1.29793	0.194312	0.461745
MT-ND5	17281.3	-0.121685	0.0938072	-1.29719	0.194567	0.462279
NDUFA4L2	10.0817	-0.816714	0.629651	-1.29709	0.194601	0.462284
PIK3R3	195.179	-0.163264	0.125934	-1.29643	0.194828	0.46275
GM11249	10.1099	-0.713438	0.550459	-1.29608	0.194948	0.462889
ZFP446	76.152	-0.249223	0.192286	-1.29611	0.194939	0.462889
DALRD3	221.473	0.158511	0.122351	1.29554	0.195134	0.463185
MAPK4	214.904	-0.146667	0.113205	-1.29558	0.19512	0.463185
MIS12	528.731	0.106367	0.0821211	1.29524	0.195237	0.463313
PFKFB2	58.7582	0.301562	0.23283	1.2952	0.19525	0.463313
ANO3	33.695	-0.38667	0.29877	-1.29421	0.195595	0.463543
COL1A1	145.834	0.218194	0.168554	1.2945	0.195492	0.463543
ELF2	486.13	-0.101628	0.0785229	-1.29425	0.19558	0.463543
GM17131	844.51	-0.117192	0.0905508	-1.29421	0.195591	0.463543
RDH10	155.969	-0.189677	0.14655	-1.29428	0.195568	0.463543
SDCCAG3	401.502	0.110839	0.0856064	1.29475	0.195406	0.463543
TOLLIP	712.134	-0.0903572	0.0698021	-1.29448	0.195501	0.463543
TUBGCP5	349.198	-0.12595	0.0973047	-1.29438	0.195533	0.463543
ADAM11	71.3322	-0.243506	0.188175	-1.29404	0.195651	0.463566
GOT1	1943.3	0.0577221	0.0446136	1.29382	0.195726	0.463566
IFNGR1	71.941	-0.273615	0.211494	-1.29373	0.195759	0.463566
NCEH1	165.059	-0.183213	0.141607	-1.29381	0.19573	0.463566
NOM1	752.984	-0.0928365	0.0717452	-1.29397	0.195674	0.463566
ANO4	6.97126	0.765109	0.591607	1.29327	0.195917	0.46361
BC003965	289.468	-0.137135	0.106032	-1.29333	0.195896	0.46361
GABRA5	18.9838	-0.44654	0.345223	-1.29348	0.195844	0.46361
IPO11	1122.24	-0.0807777	0.0624554	-1.29337	0.195884	0.46361
RWDD3	25.6829	-0.440776	0.340834	-1.29323	0.195932	0.46361
CC2D2A	92.7788	-0.226157	0.174929	-1.29285	0.196063	0.463773
DNMT1	3729.77	0.0626348	0.0484446	1.29292	0.19604	0.463773
COL8A2	29.8901	0.383731	0.29684	1.29272	0.196108	0.463806
HPS4	235.66	-0.159502	0.123404	-1.29251	0.19618	0.46383
RSRC2	1344.07	-0.0737055	0.0570226	-1.29257	0.196161	0.46383
EME1	533.684	-0.0964863	0.0746623	-1.2923	0.196253	0.463929
METTL16	998.577	-0.0777709	0.0601869	-1.29216	0.196303	0.463975
L3MBTL2	1428.48	-0.0714488	0.0553054	-1.2919	0.196393	0.464115
COX17	21.0115	0.459435	0.355691	1.29167	0.196472	0.464156
TMED8	509.063	-0.114406	0.08857	-1.29171	0.196459	0.464156
AGPAT1	529.256	-0.113622	0.0879752	-1.29153	0.196521	0.464158
GM24134	9.08095	-0.744522	0.576485	-1.29149	0.196535	0.464158
GM13123	22.1487	0.431121	0.333869	1.29129	0.196604	0.464178
RWDD2A	35.178	0.351601	0.272289	1.29128	0.196606	0.464178
DYNC1I2	1582.35	0.0667085	0.0516683	1.29109	0.196672	0.464189
GM28625	8.65934	-0.697903	0.540518	-1.29118	0.196643	0.464189
TIMM50	798.098	-0.089079	0.0690124	-1.29077	0.196784	0.46438
FKBP7	16.1522	0.555342	0.430334	1.29049	0.19688	0.464533
ABR	898.307	0.084807	0.0657363	1.29011	0.197013	0.464772
ATG4A	51.7458	0.317793	0.246367	1.28992	0.197079	0.464856
MRPS7	635.793	0.0952904	0.0738995	1.28946	0.197238	0.465012
SH2D4A	17.1321	-0.49437	0.383376	-1.28952	0.197218	0.465012
ZFP251	209.677	0.157076	0.121802	1.28961	0.197188	0.465012
SCNN1A	35.2439	-0.4585	0.355633	-1.28925	0.197311	0.465109
SPPL2A	234.227	0.149837	0.116261	1.2888	0.197467	0.465405
FBXW11	1354.93	-0.0694993	0.053941	-1.28843	0.197596	0.465635
AGPAT4	296.7	0.136118	0.105668	1.28816	0.197689	0.465636
GM14391	6.06431	-0.88746	0.688913	-1.2882	0.197675	0.465636
XKR4	13.2032	-0.547118	0.424705	-1.28823	0.197665	0.465636
KATNBL1	485.299	0.105899	0.0822167	1.28805	0.197728	0.46565
MFSD4A	49.0006	-0.298326	0.231641	-1.28788	0.197788	0.46565
PRKCE	66.0817	0.265292	0.205988	1.2879	0.197781	0.46565
A230046K03RIK	1272.41	-0.0735243	0.0571052	-1.28752	0.197912	0.465867
FSBP	19.1604	-0.465459	0.361704	-1.28685	0.198146	0.466346
CCP110	695.967	-0.0975151	0.0758088	-1.28633	0.198328	0.466679
NIPBL	1496.5	-0.106031	0.0824333	-1.28627	0.19835	0.466679
MAP2K6	177.894	0.187154	0.145521	1.28609	0.198412	0.46675
GM10433	5.65186	-0.842385	0.655176	-1.28574	0.198535	0.466966
TMEM177	119.685	-0.197467	0.153605	-1.28555	0.198598	0.46697
VSTM2L	8.71889	0.703141	0.546935	1.2856	0.198582	0.46697
ATG9B	26.8181	-0.412761	0.321103	-1.28545	0.198636	0.466984
LYPLA1	1078.5	0.0867541	0.0675005	1.28524	0.19871	0.467085
SRSF6	5672	-0.0519675	0.0404396	-1.28506	0.19877	0.467154
CDT1	1671.97	-0.0710531	0.0553355	-1.28404	0.199127	0.467832
SGSH	54.414	-0.302022	0.235225	-1.28397	0.199153	0.467832
TRABD	398.235	0.109795	0.0855061	1.28406	0.19912	0.467832
MMP3	26.6159	-0.466344	0.363309	-1.2836	0.199282	0.467989
RP24-229E19.1	16.5112	0.518902	0.404227	1.28369	0.199251	0.467989
NR3C1	252.816	-0.139201	0.108456	-1.28348	0.199324	0.468014
PPM1E	35.6783	0.401892	0.313234	1.28304	0.199477	0.4683
RRP15	928.581	-0.0875224	0.0682209	-1.28293	0.199518	0.468323
GM15927	7.37397	0.761553	0.593776	1.28256	0.199647	0.468529
ZFP60	289.004	0.134294	0.104713	1.2825	0.199668	0.468529
ASB6	483.808	0.115833	0.090376	1.28168	0.199954	0.468572
BORA	452.867	0.108122	0.0843735	1.28146	0.20003	0.468572
DERL3	70.6435	0.261596	0.204115	1.28161	0.19998	0.468572
FZD3	96.2648	-0.223649	0.174449	-1.28203	0.199832	0.468572
MFSD9	9.7429	-0.653696	0.509919	-1.28196	0.199856	0.468572
PAPOLA	2666.37	-0.0678642	0.052936	-1.282	0.199841	0.468572
PDZD7	8.14935	-0.765289	0.596991	-1.28191	0.199874	0.468572
PTPN12	779.231	0.0851074	0.066411	1.28153	0.200009	0.468572
RAB37	10.6057	0.668615	0.52163	1.28178	0.19992	0.468572
SH2D3C	79.933	-0.243021	0.189601	-1.28175	0.19993	0.468572
SLC30A6	155.599	-0.164907	0.128618	-1.28215	0.19979	0.468572
LPCAT2	17.2195	-0.500598	0.390788	-1.281	0.200195	0.468884
TTLL5	268.659	-0.145865	0.113917	-1.28045	0.200386	0.469185
ZFP668	301.944	-0.134561	0.105081	-1.28054	0.200356	0.469185
GM4617	35.7917	0.387286	0.302526	1.28018	0.200483	0.469339
DHX38	1754.25	0.0774757	0.0605401	1.27974	0.200636	0.469478
GM6792	33.2581	0.361479	0.28245	1.2798	0.200616	0.469478
RASA3	137.358	0.178817	0.139713	1.27989	0.200583	0.469478
GM45110	7.71791	0.755059	0.590077	1.27959	0.200688	0.469526
ATP2A2	4077.49	-0.0549019	0.0429176	-1.27924	0.200812	0.469743
CNIH4	345.037	-0.119969	0.0938197	-1.27872	0.200996	0.469805
COX6A1	1415.81	0.0765114	0.0598296	1.27882	0.20096	0.469805
G0S2	9.98369	-0.669418	0.523479	-1.27879	0.200972	0.469805
NDUFA11	420.42	0.11047	0.0863795	1.27889	0.200936	0.469805
SLC4A1AP	441.204	0.104796	0.0819391	1.27895	0.200915	0.469805
NRBP1	786.399	0.0905853	0.0708635	1.27831	0.201141	0.470072
FOXK2	1145.82	0.0750094	0.0587112	1.2776	0.201391	0.470511
GBX2	14.9913	-0.637437	0.498935	-1.2776	0.201392	0.470511
CDK5	256.366	0.13486	0.105578	1.27734	0.201481	0.470645
GM42595	32.1038	-0.388264	0.30408	-1.27684	0.201657	0.47091
GM6257	12.2676	-0.593731	0.464987	-1.27688	0.201646	0.47091
CHP1	779.508	-0.0840466	0.0658399	-1.27653	0.201768	0.471008
COX6B1	1367.27	0.0789113	0.0618193	1.27648	0.201785	0.471008
PSMB8	8.98268	0.653927	0.512298	1.27646	0.201793	0.471008
GM5869	10.1803	-0.638796	0.500511	-1.27629	0.201854	0.471076
4921524J17RIK	164.293	0.179565	0.140719	1.27605	0.201939	0.471167
USP49	86.4555	-0.224492	0.175946	-1.27591	0.201987	0.471167
VTA1	269.86	-0.128603	0.100787	-1.27599	0.20196	0.471167
HSPA4L	191.696	-0.147487	0.11561	-1.27573	0.202051	0.471226
WDR41	199.155	0.1653	0.12958	1.27566	0.202075	0.471226
1700023F06RIK	5.52587	0.955039	0.748938	1.27519	0.202242	0.471541
BPNT1	542.896	0.0973614	0.0763574	1.27508	0.202282	0.471562
FAXC	63.9058	0.276905	0.217217	1.27478	0.202386	0.47173
TMEM201	620.465	-0.100116	0.0785541	-1.27449	0.20249	0.471899
TMEM159	65.5394	0.287539	0.225636	1.27435	0.20254	0.471942
PBK	295.921	-0.13073	0.102595	-1.27424	0.202579	0.471959
RELL2	8.4766	0.693829	0.544611	1.27399	0.202667	0.472091
ARRDC3	642.135	0.0947271	0.0743898	1.27339	0.202881	0.472422
PPIA	28926	0.0567423	0.0445624	1.27332	0.202903	0.472422
RBPSUH-RS3	5.55576	-0.908279	0.713281	-1.27338	0.202883	0.472422
RAPH1	579.208	-0.103933	0.0816938	-1.27223	0.203293	0.473224
SEMA4F	28.5884	0.386961	0.304173	1.27218	0.203311	0.473224
CAMTA1	244.711	-0.135395	0.106454	-1.27186	0.203424	0.473394
DHDDS	292.429	-0.138	0.108508	-1.27179	0.203448	0.473394
PWP2	1021.46	-0.0782169	0.0615056	-1.2717	0.203479	0.473394
CELSR1	168.281	-0.281326	0.221272	-1.2714	0.203585	0.473567
RPL39	5352.19	0.0800809	0.0629999	1.27113	0.203684	0.473723
RNASE4	65.1604	-0.296884	0.233626	-1.27076	0.203813	0.473951
4933434E20RIK	433.055	0.106332	0.0836851	1.27062	0.203863	0.473994
PKMYT1	159.832	-0.18118	0.142663	-1.26998	0.204091	0.47445
HSPA13	341.27	-0.115874	0.0913124	-1.26898	0.204449	0.475208
COX19	139.12	0.185615	0.146378	1.26806	0.204777	0.47575
KLHDC10	685.548	-0.0955885	0.0753768	-1.26814	0.204747	0.47575
LONRF3	42.4892	0.314148	0.247723	1.26814	0.204746	0.47575
1600020E01RIK	51.5125	-0.290787	0.229391	-1.26765	0.204924	0.475931
RWDD1	752.004	-0.0855731	0.0675076	-1.26761	0.204939	0.475931
USP38	690.308	0.10176	0.0802796	1.26757	0.20495	0.475931
TEX2	340.949	0.120062	0.0947642	1.26695	0.205172	0.476373
TRMT10B	141.052	-0.182434	0.144031	-1.26662	0.20529	0.476571
DNAJC11	1591.25	-0.0601919	0.0475447	-1.26601	0.205511	0.476873
SLIRP	362.529	-0.11651	0.0920308	-1.26599	0.205515	0.476873
SOX8	6.18945	0.854554	0.674941	1.26612	0.205472	0.476873
GM22208	4.38774	-0.968579	0.765128	-1.2659	0.205547	0.476874
TM9SF2	1401.44	-0.0688597	0.0544099	-1.26557	0.205666	0.477075
GM8355	12.9512	0.568045	0.448963	1.26524	0.205786	0.477206
PLATR22	39.789	-0.309871	0.244895	-1.26532	0.205755	0.477206
TMEM170	241.985	0.136986	0.108283	1.26507	0.205846	0.47727
ANKRD40	687.442	-0.0895437	0.0707972	-1.26479	0.205946	0.477393
ATG101	467.947	0.100107	0.0791573	1.26466	0.205994	0.477393
NLRP6	6.23208	0.797634	0.630686	1.26471	0.205976	0.477393
HMGCLL1	81.9016	0.229275	0.181338	1.26435	0.206104	0.477573
LYPD1	7.08861	-0.769519	0.608745	-1.26411	0.206192	0.477703
TRAF5	10.6419	-0.619583	0.490232	-1.26386	0.206281	0.477837
ATP13A1	1451.38	-0.0828965	0.0656313	-1.26306	0.206566	0.478014
ATP1A2	11.9046	-0.622744	0.493063	-1.26301	0.206585	0.478014
ATP6V0C	295.514	-0.133216	0.105489	-1.26284	0.206647	0.478014
GM15706	13.8606	-0.552348	0.437368	-1.26289	0.206629	0.478014
JPH2	10.0374	0.632397	0.500856	1.26263	0.206721	0.478014
PIGO	320.192	-0.118578	0.0938981	-1.26283	0.206649	0.478014
QPCT	39.7757	0.375274	0.297198	1.26271	0.206694	0.478014
RNF166	118.435	-0.197996	0.156819	-1.26258	0.206741	0.478014
SPAG9	576.266	-0.108973	0.086305	-1.26265	0.206717	0.478014
TMC4	16.9592	-0.497845	0.394132	-1.26314	0.206538	0.478014
UBE2Q2	375.569	0.112205	0.0888442	1.26294	0.206612	0.478014
WDR20	166.305	0.166067	0.131515	1.26272	0.20669	0.478014
GM26852	4.59303	0.89969	0.712696	1.26238	0.206814	0.478109
ATP5E	831.502	0.11443	0.0906564	1.26224	0.206864	0.478152
5730559C18RIK	209.072	0.145545	0.115323	1.26207	0.206924	0.478217
CIC	1029.95	-0.0947509	0.0750846	-1.26192	0.206976	0.478264
ATF6B	708.938	0.0930974	0.073824	1.26107	0.207283	0.478424
BHLHE40	225.674	-0.138159	0.109537	-1.26129	0.207204	0.478424
CORO6	8.76117	-0.683822	0.542351	-1.26085	0.207364	0.478424
DONSON	337.578	0.122299	0.0969762	1.26113	0.207263	0.478424
GM43268	12.3766	-0.619537	0.49107	-1.26161	0.207091	0.478424
HOXC13	15.29	0.602099	0.477288	1.2615	0.207129	0.478424
MYH14	173.51	0.163707	0.129839	1.26084	0.207366	0.478424
RNPC3	259.815	0.138096	0.109534	1.26076	0.207397	0.478424
SF3A1	3109.91	-0.0580417	0.0460161	-1.26133	0.207189	0.478424
TLL1	22.577	-0.496551	0.393791	-1.26095	0.207327	0.478424
ZFP324	81.7446	-0.223006	0.176813	-1.26125	0.207217	0.478424
SCCPDH	241.469	-0.138814	0.11017	-1.26	0.207669	0.478977
GTF3C4	1000.59	-0.0852415	0.0676648	-1.25976	0.207756	0.479058
NRADD	122.896	0.192407	0.152737	1.25973	0.207768	0.479058
CNNM3	582.792	0.0910446	0.0722876	1.25948	0.207858	0.479192
GOPC	383.924	0.114816	0.0911889	1.2591	0.207993	0.479355
UBC	432.302	-0.110704	0.0879213	-1.25913	0.207984	0.479355
MZB1	7.53952	-0.819528	0.650934	-1.259	0.208029	0.479366
CSF1	12.1576	-0.633446	0.503199	-1.25884	0.208089	0.47943
SLC30A10	7.69302	-0.690456	0.548582	-1.25862	0.208168	0.479537
LCA5	140.49	-0.177287	0.140892	-1.25831	0.208279	0.479719
AI506816	175.299	0.158458	0.125987	1.25773	0.208489	0.48011
DTX4	235.23	0.148828	0.118337	1.25767	0.208512	0.48011
SNRK	178.172	0.164746	0.131015	1.25746	0.208587	0.480209
CSDE1	4616.55	0.0707484	0.0562678	1.25735	0.208627	0.480226
EIF5B	2572.96	-0.0705646	0.0561269	-1.25723	0.208669	0.48025
METTL9	623.628	0.0959241	0.0763203	1.25686	0.208803	0.480464
SNX4	775.122	0.0854332	0.0679768	1.2568	0.208826	0.480464
DNAJA3	787.22	0.0809355	0.0644072	1.25662	0.208891	0.48053
ZFP799	302.369	0.134042	0.106675	1.25654	0.208919	0.48053
FANCC	192.189	0.155074	0.123447	1.2562	0.209044	0.480686
GM23935	5291.49	-0.312699	0.248928	-1.25618	0.209051	0.480686
GM15800	429.125	-0.12173	0.0969489	-1.25561	0.209256	0.481018
IGLON5	109.688	0.223575	0.178067	1.25557	0.209273	0.481018
RPL5	17093.6	0.0530929	0.0422877	1.25551	0.209292	0.481018
1500011B03RIK	81.5826	0.236769	0.188755	1.25437	0.209706	0.48177
SCML2	19.9682	-0.467403	0.372626	-1.25435	0.209716	0.48177
ZCRB1	371.513	-0.116302	0.0927185	-1.25436	0.209713	0.48177
EPG5	289.213	-0.1457	0.116192	-1.25396	0.209855	0.482016
C2	9.15783	-0.879538	0.701608	-1.2536	0.209986	0.48217
PCMTD1	711.733	0.0958399	0.0764503	1.25362	0.209979	0.48217
ERBB2IP	471.803	0.120215	0.095905	1.25348	0.210033	0.482203
SEC31A	2221.53	-0.0590018	0.0470853	-1.25308	0.210175	0.482437
SPHK1	7.39625	-1.01116	0.806979	-1.25302	0.210199	0.482437
PRKAR2A	463.989	0.111772	0.0892482	1.25238	0.210432	0.482898
GM44791	60.8963	-0.266585	0.212923	-1.25203	0.21056	0.483118
APBB2	205.97	0.155712	0.12439	1.25181	0.210641	0.483229
ANKS1	355.768	-0.117281	0.0937267	-1.25131	0.210821	0.48355
MAP4	2660.08	-0.0653266	0.0522093	-1.25125	0.210845	0.48355
4930579G24RIK	121.885	0.185143	0.148014	1.25085	0.21099	0.483625
CYP4F15	9.71199	-0.673619	0.538545	-1.25081	0.211003	0.483625
MANSC1	13.4924	-0.591865	0.47316	-1.25088	0.210979	0.483625
NRARP	8.11526	-0.633718	0.50665	-1.2508	0.211007	0.483625
SH3GLB1	806.067	0.0897096	0.0717509	1.25029	0.211193	0.483977
PIAS4	511.001	0.102761	0.0822089	1.25	0.211301	0.484044
ZFP280C	597.932	-0.0921221	0.0737008	-1.24995	0.211319	0.484044
ZFP873	117.821	0.200483	0.160386	1.25	0.211299	0.484044
CTF1	30.0866	-0.365594	0.292514	-1.24984	0.21136	0.484063
CCDC24	33.9404	-0.332555	0.266155	-1.24948	0.21149	0.484268
RFX6	22.8211	-0.441762	0.353575	-1.24941	0.211514	0.484268
LENG8	766.171	0.10409	0.0833641	1.24862	0.211803	0.484831
MDN1	3676.28	-0.194765	0.155991	-1.24856	0.211824	0.484831
BUB1B	2892.7	0.0532105	0.0426537	1.2475	0.212214	0.485649
ALG9	229.139	0.140778	0.112868	1.24728	0.212296	0.485762
RPL36A-PS2	146.175	0.196306	0.157474	1.24659	0.212547	0.486263
POLDIP3	2024.32	0.0605911	0.0486324	1.2459	0.212801	0.486769
RNF39	9.30009	-0.763981	0.613314	-1.24566	0.212889	0.486896
CYP2J6	46.8992	-0.303108	0.243374	-1.24544	0.212969	0.487005
IDH3G	937.391	0.0884943	0.0710701	1.24517	0.21307	0.487161
ATP2B1	1395.67	-0.0699043	0.0561609	-1.24471	0.213237	0.487393
UBE2QL1	23.8971	-0.431601	0.346735	-1.24476	0.213221	0.487393
XKR5	200.278	0.151985	0.122114	1.24461	0.213275	0.487407
SMAGP	184.512	0.16927	0.136014	1.2445	0.213317	0.487428
AGO4	16.0577	0.602549	0.484284	1.2442	0.213424	0.487471
GM29055	103.614	-0.215633	0.173303	-1.24426	0.213406	0.487471
ZBTB32	34.9926	-0.368577	0.296241	-1.24418	0.213433	0.487471
COX5B	1556.98	0.0714871	0.0574692	1.24392	0.213529	0.487541
PRDM9	12.8836	-0.579246	0.465639	-1.24398	0.213507	0.487541
MMGT1	309.921	-0.120552	0.0969371	-1.24361	0.213642	0.487726
PCDHGA11	13.8531	-0.579039	0.46566	-1.24348	0.213691	0.487763
GM10275	207.071	0.166511	0.133964	1.24295	0.213887	0.488136
CYR61	216.098	-0.147107	0.118382	-1.24265	0.213998	0.488154
HAPLN3	7.62245	0.741133	0.59645	1.24257	0.214025	0.488154
HECTD3	259.479	0.138692	0.111599	1.24276	0.213954	0.488154
POLR3H	314.086	-0.127186	0.102354	-1.24261	0.21401	0.488154
FAM131C	14.629	0.480838	0.387405	1.24118	0.214541	0.489031
FJX1	261.95	0.129061	0.103961	1.24144	0.214444	0.489031
GUSB	392.257	0.109473	0.0881916	1.24131	0.214491	0.489031
HUWE1	7726.29	-0.161711	0.130284	-1.24122	0.214526	0.489031
CYP51	1867.52	-0.0772083	0.0622326	-1.24064	0.214739	0.489408
GM10482	9.49482	-0.618622	0.498687	-1.2405	0.21479	0.48945
KYNU	7.58969	-0.80112	0.646041	-1.24005	0.214959	0.489761
PPP4C	1734.36	0.0756287	0.0609969	1.23988	0.215021	0.489797
RSAD1	27.8881	0.372152	0.300165	1.23982	0.21504	0.489797
GM4723	7.10357	0.851766	0.68731	1.23927	0.215244	0.490187
AFAP1	124.935	0.207869	0.167765	1.23905	0.215328	0.490305
1700003E16RIK	22.9614	-0.389506	0.314395	-1.23891	0.21538	0.490347
CPTP	119.911	0.189687	0.153141	1.23865	0.215476	0.490493
USP26	5.49668	-0.97562	0.788142	-1.23787	0.215763	0.49107
ZFP658	42.2047	0.329806	0.26646	1.23773	0.215816	0.491116
ACSBG1	13.5898	-0.49662	0.4013	-1.23753	0.215891	0.491138
GM20045	13.4199	0.577439	0.466579	1.2376	0.215864	0.491138
ZDHHC16	173.949	0.155475	0.125657	1.2373	0.215976	0.491257
HIC1	9.28685	0.771594	0.62366	1.2372	0.216011	0.491263
SLC39A7	39.496	-0.32092	0.259486	-1.23675	0.216179	0.491569
CCDC171	34.6645	-0.343755	0.277986	-1.23659	0.216239	0.491631
NUPL1	881.572	-0.082585	0.0668023	-1.23626	0.216362	0.491837
SELK	157.154	0.169606	0.137208	1.23612	0.216414	0.49188
COL5A3	31.8639	0.385036	0.311588	1.23572	0.216561	0.492103
GTF3C1	1899.18	-0.0763743	0.0618089	-1.23565	0.216588	0.492103
MORN1	8.74228	0.743369	0.601631	1.23559	0.216611	0.492103
PAQR9	8.80472	0.681066	0.55131	1.23536	0.216697	0.492224
SNORA68	25.118	-0.396209	0.320819	-1.23499	0.216834	0.49246
PMM2	369.67	0.11702	0.0947898	1.23452	0.21701	0.492787
GM13212	93.1316	0.208957	0.16933	1.23402	0.217194	0.493054
SERPINB6A	618.3	-0.0956143	0.0774776	-1.23409	0.217169	0.493054
ZFP418	105.797	-0.197297	0.159958	-1.23343	0.217417	0.493486
LMX1B	8.82464	-0.677709	0.549563	-1.23318	0.217509	0.493621
TSPYL5	27.6231	0.395225	0.320552	1.23295	0.217594	0.493737
9330151L19RIK	12.621	0.611705	0.496508	1.23201	0.217944	0.494119
ARHGEF25	649.602	0.0981793	0.0797157	1.23162	0.218092	0.494119
CABLES2	178.48	0.160417	0.130189	1.23218	0.217882	0.494119
CC2D1B	716.674	-0.087994	0.0714204	-1.23206	0.217928	0.494119
GM26516	7.57269	0.728752	0.591355	1.23234	0.217821	0.494119
SLC35B2	262.485	-0.13408	0.108847	-1.23182	0.218017	0.494119
SLC6A17	20.2555	0.557479	0.452595	1.23174	0.218046	0.494119
TAF4B	311.341	-0.122513	0.0994545	-1.23185	0.218004	0.494119
ZFP219	907.182	0.076012	0.0617161	1.23164	0.218083	0.494119
ZFP68	203.819	0.148654	0.120653	1.23208	0.21792	0.494119
ATPAF2	341.193	-0.113183	0.0919227	-1.23129	0.218216	0.494251
TTL	193.238	0.146728	0.119163	1.23132	0.218203	0.494251
AIFM1	837.698	0.0831528	0.0675413	1.23114	0.21827	0.494251
ATPIF1	505.357	-0.113748	0.0923998	-1.23104	0.218308	0.494251
UMPS	1467.43	-0.0674159	0.0547642	-1.23102	0.218315	0.494251
DIAPH3	469.216	-0.109229	0.0887553	-1.23068	0.218443	0.494466
GM23547	5.30546	-0.909712	0.739268	-1.23056	0.218489	0.494495
TMX3	848.088	-0.0880873	0.0716056	-1.23017	0.218632	0.494745
RNF4	2066.84	-0.0579265	0.0470961	-1.22996	0.21871	0.494848
GRIPAP1	262.82	-0.133835	0.108835	-1.2297	0.218809	0.494856
JAGN1	291.051	-0.124644	0.101369	-1.22961	0.218844	0.494856
PPP1R14A	83.6268	0.269149	0.218891	1.2296	0.218846	0.494856
ZFP961	541.955	0.0987878	0.0803337	1.22972	0.218803	0.494856
GHITM	2131.23	0.0589377	0.0479433	1.22932	0.218952	0.49502
CREB3	180.599	-0.159405	0.129701	-1.22901	0.219067	0.495055
GM14401	56.6258	0.284411	0.231404	1.22907	0.219047	0.495055
NADK	1195.93	-0.0744906	0.0606049	-1.22912	0.219027	0.495055
D11WSU47E	259.301	-0.135939	0.110625	-1.22883	0.219136	0.495062
DNAJC1	152.929	0.170015	0.138351	1.22887	0.219122	0.495062
ARHGEF7	818.498	0.0820336	0.0667996	1.22806	0.219426	0.49559
BLOC1S2	540.934	0.100854	0.0821269	1.22802	0.219438	0.49559
TAF9B	26.2312	0.447004	0.364053	1.22785	0.219502	0.49559
ZBTB1	348.446	0.12268	0.0999135	1.22786	0.219499	0.49559
ATR	403.983	-0.112452	0.0916013	-1.22763	0.219587	0.495708
HS3ST5	15.4883	0.502796	0.409627	1.22745	0.219654	0.49571
LURAP1	30.4546	-0.373923	0.304627	-1.22748	0.219643	0.49571
GM17259	6.86028	0.774068	0.630766	1.22719	0.219752	0.495777
INSL6	17.5403	0.507074	0.413188	1.22722	0.219739	0.495777
SDF4	986.368	-0.0814112	0.066344	-1.22711	0.219783	0.495777
TMEM158	49.3261	0.284494	0.231868	1.22696	0.219836	0.495822
DRAXIN	16.7335	-0.487088	0.397031	-1.22683	0.219888	0.495865
DSCC1	151.012	-0.17195	0.140188	-1.22657	0.219985	0.495933
KREMEN2	12.1597	-0.562495	0.458574	-1.22662	0.219967	0.495933
ATXN7	77.8948	0.236678	0.193104	1.22565	0.220329	0.495977
CMTM7	122.748	-0.185224	0.151127	-1.22562	0.22034	0.495977
CRTC1	183.956	-0.157687	0.128591	-1.22626	0.2201	0.495977
MRPL13	601.573	-0.0950275	0.0775386	-1.22555	0.220368	0.495977
PPP1R13L	209.246	0.14455	0.117877	1.22628	0.220094	0.495977
PTAR1	29.2882	-0.380685	0.310522	-1.22595	0.220217	0.495977
RAD23B	4570.67	-0.052797	0.0430673	-1.22592	0.220229	0.495977
RBP1	169.159	0.154821	0.126283	1.22598	0.220205	0.495977
RIC8A	444.784	0.108984	0.0889017	1.22589	0.220239	0.495977
SIK2	164.447	-0.178753	0.145796	-1.22605	0.22018	0.495977
ZFP386	165.572	-0.15347	0.125217	-1.22563	0.220338	0.495977
GM17322	17.1818	-0.460349	0.375767	-1.22509	0.22054	0.49629
ASPM	910.307	0.103482	0.0844984	1.22466	0.220703	0.496492
GM20324	11.3175	-0.600851	0.490628	-1.22466	0.220705	0.496492
RFXANK	93.8005	0.203149	0.165891	1.22459	0.220729	0.496492
SLC25A41	15.0874	-0.49641	0.405431	-1.2244	0.220801	0.496579
BRIP1OS	312.333	0.131075	0.10715	1.22329	0.221219	0.497309
FBXO21	1273.94	0.0727452	0.0594673	1.22328	0.221224	0.497309
JAKMIP1	69.0912	-0.237068	0.193798	-1.22328	0.221225	0.497309
COMTD1	104.589	-0.20258	0.165663	-1.22285	0.221387	0.497597
TMEM126B	233.864	0.136126	0.111351	1.22249	0.221521	0.497825
PSMB5	935.702	0.0916061	0.0749503	1.22222	0.221623	0.497958
WBSCR27	193.288	-0.15143	0.123904	-1.22216	0.221647	0.497958
SPEN	901.69	-0.16816	0.137607	-1.22203	0.221696	0.497994
ZFP143	359.071	-0.108064	0.0884446	-1.22182	0.221775	0.498096
MBOAT7	475.008	-0.0985402	0.0806813	-1.22135	0.221953	0.498421
PDE1C	20.6127	-0.446135	0.365348	-1.22112	0.22204	0.498542
SLC44A4	30.457	-0.38175	0.312745	-1.22064	0.222221	0.498874
BOK	198.627	0.137899	0.11299	1.22046	0.222291	0.498957
LRRIQ1	5.80749	-0.802306	0.657669	-1.21992	0.222493	0.499336
RAB3IP	413.23	-0.106682	0.0874611	-1.21977	0.222553	0.499394
WDR17	30.1114	-0.364291	0.298785	-1.21924	0.222753	0.499767
ATP5G3	3262.81	0.0706722	0.0579903	1.21869	0.222962	0.500088
NKAIN4	5.81687	0.908732	0.745717	1.2186	0.222995	0.500088
PIGS	608.483	-0.0911286	0.0747787	-1.21864	0.22298	0.500088
ACTR3B	119.582	-0.189192	0.155309	-1.21817	0.223161	0.50031
RP23-217F11.1	25.2419	0.412935	0.338972	1.2182	0.223149	0.50031
NUTF2	1932.21	0.0683831	0.0561835	1.21714	0.223552	0.501111
DNAJC24	151.81	-0.173645	0.142724	-1.21665	0.223738	0.501453
4732416N19RIK	8.15281	-0.711873	0.585347	-1.21616	0.223925	0.501741
AKIP1	94.6216	0.213364	0.175444	1.21614	0.223933	0.501741
GM23925	17.0541	-0.4509	0.3708	-1.21602	0.223977	0.501764
NT5DC1	143.816	-0.170391	0.14015	-1.21578	0.22407	0.501898
ERCC8	157.853	-0.16785	0.138107	-1.21537	0.224226	0.502039
GM5846	4.66638	0.830692	0.683503	1.21535	0.224234	0.502039
GM7536	262.322	0.143238	0.117852	1.21541	0.22421	0.502039
ABCD4	239.48	-0.139883	0.115131	-1.21499	0.22437	0.502159
GANAB	3001.89	-0.053364	0.0439243	-1.21491	0.224401	0.502159
GATM	127.289	0.172955	0.142343	1.21506	0.224344	0.502159
SDCCAG8	64.5974	0.259602	0.21369	1.21485	0.224422	0.502159
RINT1	170.46	-0.153716	0.126544	-1.21473	0.22447	0.502191
GM26518	10.1486	-0.664212	0.546937	-1.21442	0.224587	0.50238
GM5898	8.1422	-0.767458	0.632102	-1.21414	0.224696	0.502547
HMGCR	2658.27	0.0686922	0.0565878	1.2139	0.224785	0.502671
DEPTOR	414.291	-0.112669	0.0928516	-1.21343	0.224965	0.502887
GM7224	7.46921	-0.724702	0.597256	-1.21339	0.224982	0.502887
R74862	23.0604	-0.423937	0.349398	-1.21333	0.225002	0.502887
TMEM134	212.801	0.144155	0.118813	1.2133	0.225015	0.502887
TFAP2A	15.6432	-0.596902	0.492217	-1.21268	0.225252	0.503341
COPS6	1247.37	0.0734654	0.060611	1.21208	0.225482	0.50363
FAM83D	466.854	0.103931	0.0857461	1.21208	0.225483	0.50363
PTPRD	93.4761	0.312875	0.25811	1.21218	0.225444	0.50363
RIPK3	121.79	0.184284	0.152059	1.21193	0.225541	0.503686
SLC45A1	33.1298	0.332161	0.274173	1.2115	0.225703	0.503972
CMTM8	44.253	-0.287682	0.237477	-1.21141	0.225738	0.503976
SC5D	378.047	0.109353	0.0902998	1.211	0.225897	0.504186
WNT9A	24.3026	0.412853	0.340922	1.21099	0.2259	0.504186
TANGO6	403.889	-0.107976	0.089192	-1.21061	0.226046	0.504376
VPS37B	105.762	0.209076	0.172706	1.21059	0.226052	0.504376
GM42513	9.74297	-0.63386	0.523846	-1.21001	0.226274	0.504739
LAG3	34.2821	-0.313004	0.258697	-1.20993	0.226307	0.504739
ZFP672	43.8801	0.314392	0.259849	1.2099	0.226316	0.504739
HERC3	219.085	-0.166817	0.137894	-1.20975	0.226375	0.504797
2810402E24RIK	24.8115	-0.394247	0.326198	-1.20861	0.226812	0.505619
TFIP11	591.089	0.0931319	0.0770536	1.20866	0.226792	0.505619
ALKBH3	53.6909	-0.263621	0.218143	-1.20848	0.226863	0.505659
FGF15	271.614	-0.130693	0.108176	-1.20815	0.226991	0.505682
MBP	76.0353	0.239252	0.198021	1.20821	0.226965	0.505682
RAB35	933.965	-0.0743355	0.0615271	-1.20818	0.22698	0.505682
TMEM132D	10.6779	0.642982	0.532226	1.2081	0.227009	0.505682
BEND7	42.8108	-0.310059	0.256718	-1.20778	0.227132	0.505882
RFC2	925.932	-0.0775749	0.06424	-1.20758	0.22721	0.50598
GTF2F1	1039.21	0.0703152	0.0582402	1.20733	0.227305	0.506074
LMBRD2	166.131	-0.18407	0.152477	-1.2072	0.227353	0.506074
NDUFC2	367.459	0.121511	0.100653	1.20723	0.227344	0.506074
AU022252	326.02	-0.115085	0.0954035	-1.20629	0.227704	0.506502
EXOC3	563.036	-0.0951912	0.0788972	-1.20652	0.227616	0.506502
FAM120B	217.948	0.142865	0.118461	1.20601	0.227814	0.506502
GGNBP2	773.614	-0.0917281	0.0760651	-1.20592	0.22785	0.506502
RFT1	81.4883	-0.21764	0.180474	-1.20594	0.227841	0.506502
SFT2D3	38.8872	-0.320651	0.265882	-1.20599	0.227822	0.506502
SMARCAL1	565.8	-0.0870468	0.0721817	-1.20594	0.227841	0.506502
WDR46	1191.69	0.0687245	0.0569809	1.2061	0.22778	0.506502
ZFP69	52.9577	0.282719	0.234381	1.20624	0.227726	0.506502
CTSS	6.68592	-0.911534	0.756178	-1.20545	0.22803	0.506827
OTUD6B	1267.1	-0.0696845	0.0578333	-1.20492	0.228234	0.507205
AHI1	248.638	0.134596	0.11176	1.20432	0.228464	0.50729
EMILIN3	101.236	-0.308548	0.256193	-1.20436	0.228451	0.50729
LETMD1	51.1663	-0.327647	0.272035	-1.20443	0.228423	0.50729
ODF2L	166.476	-0.157295	0.130612	-1.2043	0.228475	0.50729
RSPH4A	15.863	-0.502727	0.417431	-1.20434	0.228459	0.50729
TMC6	184.989	-0.162633	0.13502	-1.20451	0.228394	0.50729
RPS8	12608.9	0.0535223	0.0444653	1.20369	0.22871	0.507736
ATF2	979.408	0.0756349	0.062847	1.20348	0.228792	0.507843
JOSD2	48.6043	0.289292	0.240429	1.20323	0.228887	0.507929
LONP1	1888.5	-0.0607975	0.0505298	-1.2032	0.228899	0.507929
EIF4E	2847.74	-0.0628859	0.0522732	-1.20302	0.228968	0.508007
IGF2OS	18.5304	-0.4837	0.402228	-1.20255	0.229149	0.508259
NFE2L2	952.254	-0.0716892	0.0596117	-1.2026	0.22913	0.508259
GM13225	1535.06	0.0715395	0.0595108	1.20213	0.229315	0.508551
CDH12	5.8615	1.01653	0.845908	1.2017	0.22948	0.508768
EXOC2	337.417	-0.115031	0.09572	-1.20175	0.229461	0.508768
TBC1D12	90.9203	-0.21958	0.182787	-1.20129	0.229639	0.509045
TADA3	352.146	-0.109214	0.0909231	-1.20117	0.229686	0.509073
2610002M06RIK	227.869	0.138249	0.115159	1.2005	0.229943	0.509156
ASF1A	602.276	0.088907	0.0740529	1.20059	0.229911	0.509156
FAM172A	119.47	-0.179688	0.149623	-1.20094	0.229776	0.509156
GM9958	9.46949	0.655278	0.545696	1.20081	0.229824	0.509156
JAG2	365.813	-0.127265	0.10601	-1.2005	0.229944	0.509156
NDUFS5	255.332	0.130368	0.108599	1.20046	0.229961	0.509156
RNF146	396.123	0.113333	0.0943995	1.20056	0.22992	0.509156
NFE2L3	21.8348	0.444613	0.370575	1.19979	0.23022	0.509653
DAXX	884.253	-0.0775631	0.0646722	-1.19933	0.230401	0.509978
COPS3	1299.4	-0.0711412	0.0593352	-1.19897	0.230539	0.51008
TTC17	186.09	-0.147446	0.12298	-1.19895	0.230549	0.51008
UBE2M	1008.09	-0.0717021	0.0597993	-1.19905	0.23051	0.51008
GFRA2	11.295	-0.629456	0.525061	-1.19882	0.230596	0.51011
LGALS8	58.34	-0.270466	0.22565	-1.19861	0.23068	0.510145
PDGFRB	141.901	0.233199	0.194546	1.19868	0.230651	0.510145
RPL14-PS1	122.355	0.194895	0.162625	1.19844	0.230748	0.510219
HDGFRP3	217.637	-0.153938	0.128469	-1.19826	0.230817	0.510245
SART3	1949.45	-0.0556016	0.0464032	-1.19823	0.230828	0.510245
RP24-120F8.1	9.46194	-0.670785	0.559873	-1.1981	0.230877	0.510279
KCTD20	1286.66	-0.0658248	0.0549591	-1.19771	0.231032	0.510471
MAPK15	9.3951	0.606103	0.506053	1.19771	0.231031	0.510471
GM11832	6.69078	-0.748814	0.625367	-1.1974	0.231151	0.510583
MRPS6	238.396	-0.142836	0.119286	-1.19743	0.231141	0.510583
CDK1	1911.36	0.0648422	0.054163	1.19717	0.231241	0.510624
FLNA	6502.89	0.0740904	0.0618879	1.19717	0.23124	0.510624
PPM1K	52.321	-0.290097	0.242336	-1.19709	0.231272	0.510624
ERRFI1	330.837	0.123101	0.102851	1.19688	0.231354	0.510668
GM42785	44.9794	-0.283816	0.237133	-1.19686	0.23136	0.510668
HDAC8	96.9162	-0.215431	0.180037	-1.1966	0.231464	0.510796
NDRG4	125.989	0.172167	0.143898	1.19645	0.23152	0.510796
SCHIP1	6.36196	-0.881801	0.73699	-1.19649	0.231505	0.510796
ARHGAP6	24.8337	-0.39813	0.332828	-1.1962	0.231617	0.510935
BIRC3	88.6274	-0.221852	0.185496	-1.196	0.231698	0.511038
HSD17B6	5.47351	-1.31944	1.10343	-1.19576	0.231789	0.511164
SV2A	127.798	0.183899	0.153805	1.19566	0.231828	0.511175
CCDC18	195.73	-0.140879	0.117844	-1.19547	0.231904	0.511267
DSCR3	711.504	0.0858551	0.0718588	1.19478	0.232175	0.511654
DYNC2H1	159.157	-0.190902	0.159766	-1.19488	0.232134	0.511654
ESRRG	7.25055	0.705704	0.59084	1.19441	0.232319	0.511654
GNAL	39.4013	0.298971	0.250293	1.19449	0.232288	0.511654
SMARCE1	1975.62	0.0621581	0.0520301	1.19466	0.232222	0.511654
SNAPC5	169.551	-0.1621	0.135685	-1.19468	0.232213	0.511654
VAX2OS	11.7291	0.548635	0.459308	1.19448	0.23229	0.511654
SHC4	102.992	-0.184502	0.154514	-1.19407	0.232449	0.511742
SLC9A5	176.424	0.160067	0.134044	1.19413	0.232425	0.511742
ULK3	62.9765	-0.250398	0.209706	-1.19404	0.232461	0.511742
DOLPP1	242.939	-0.133237	0.111602	-1.19386	0.232532	0.511793
EIF5A	18162.8	0.0526199	0.0440773	1.19381	0.232552	0.511793
CDS2	1877.97	-0.0579501	0.0485574	-1.19344	0.232698	0.512014
GM37963	4.88379	0.899228	0.753514	1.19338	0.232721	0.512014
DACT3	364.49	0.16818	0.140982	1.19292	0.2329	0.512099
FRMD3	24.8574	0.48806	0.409157	1.19284	0.232931	0.512099
RAP1GAP2	100.636	-0.195594	0.163971	-1.19285	0.232927	0.512099
SORL1	449.074	0.112331	0.0941557	1.19304	0.232855	0.512099
TCEA3	140.779	-0.18414	0.154336	-1.19311	0.232828	0.512099
CMAS	760.198	0.0822521	0.0689711	1.19256	0.233042	0.512156
DCPS	804.072	0.0969991	0.0813465	1.19242	0.233097	0.512156
HOMER3	215.457	0.137027	0.114923	1.19234	0.233127	0.512156
PLD3	422.615	-0.103634	0.0869037	-1.19252	0.233058	0.512156
TFRC	3665.19	-0.0563556	0.0472598	-1.19246	0.233079	0.512156
CMTM6	488.89	-0.109515	0.0918696	-1.19207	0.233235	0.512242
GM37309	4.40725	-0.987516	0.828363	-1.19213	0.23321	0.512242
SEMA4A	63.3236	0.258452	0.216842	1.19189	0.233303	0.512317
LRRC58	1092.62	0.0786564	0.0660144	1.1915	0.233456	0.512442
NCOA1	146.671	0.172177	0.144506	1.19149	0.233463	0.512442
TUBGCP4	229.571	0.131646	0.110478	1.19161	0.233414	0.512442
GM8186	5.50389	0.834173	0.70021	1.19132	0.233529	0.512511
FER1L5	59.9051	-0.258051	0.216648	-1.19111	0.233612	0.512544
UVRAG	340.021	-0.123793	0.103925	-1.19118	0.233584	0.512544
MORN4	150.822	0.164215	0.137898	1.19084	0.233715	0.512623
NEO1	633.425	-0.107719	0.090456	-1.19084	0.233716	0.512623
ZFP808	378.245	0.106542	0.0894925	1.19051	0.233847	0.512834
ZPR1	973.976	-0.0724791	0.0609047	-1.19004	0.23403	0.513161
TCEB1	845.059	0.0917102	0.0770747	1.18989	0.234091	0.513219
SNORD64	30.2358	-0.362315	0.304538	-1.18972	0.234156	0.513287
AK3	407.079	-0.104017	0.0874806	-1.18903	0.234427	0.51336
CCDC94	147.607	-0.158934	0.133674	-1.18897	0.234453	0.51336
DDX56	1238.08	-0.0744044	0.0625585	-1.18936	0.234299	0.51336
HAND2	7.41115	1.48195	1.24645	1.18894	0.234463	0.51336
HHIP	22.9281	0.753477	0.633698	1.18902	0.234433	0.51336
USP53	226.461	-0.135288	0.113759	-1.18925	0.23434	0.51336
XK	96.2157	-0.189129	0.159042	-1.18918	0.23437	0.51336
ZBTB20	12.2032	0.627986	0.528005	1.18936	0.234299	0.51336
TOR1B	475.811	-0.0935549	0.0786977	-1.18879	0.234523	0.513415
GM43545	18.2644	0.479856	0.403744	1.18852	0.23463	0.513575
KCNAB1	4.74804	1.31303	1.10491	1.18835	0.234694	0.51361
RPS3A1	7056.7	0.0568225	0.0478218	1.18821	0.234749	0.51361
SNX21	67.2025	-0.248067	0.208766	-1.18826	0.234732	0.51361
EXOSC8	626.306	0.0813478	0.0684842	1.18783	0.234899	0.513789
NOP14	1137.73	-0.0750601	0.0631874	-1.1879	0.234874	0.513789
OXNAD1	276.014	-0.126556	0.10657	-1.18753	0.235017	0.513971
GABARAPL2	691.717	0.0881222	0.0742244	1.18724	0.235133	0.51415
PDE4B	62.0072	-0.254033	0.214065	-1.18671	0.23534	0.514528
ARHGAP20	7.7675	-0.78145	0.658938	-1.18592	0.235653	0.51476
GPRASP2	183.128	-0.148352	0.125082	-1.18604	0.235607	0.51476
HYDIN	6.58208	-0.756854	0.638058	-1.18618	0.23555	0.51476
TARBP2	812.911	-0.0822777	0.0693747	-1.18599	0.235626	0.51476
TSPAN11	7.78336	0.795716	0.67093	1.18599	0.235627	0.51476
UTP14B	435.716	-0.100972	0.0851129	-1.18633	0.235493	0.51476
NOV	33.7898	0.36178	0.3051	1.18578	0.235711	0.514813
CDK13	1039.76	0.079546	0.0671053	1.18539	0.235863	0.514994
RFC1	2287.71	-0.0601514	0.0507427	-1.18542	0.235851	0.514994
ADPRM	212.75	-0.147674	0.124607	-1.18512	0.235969	0.515077
C330007P06RIK	399.923	-0.112188	0.0946581	-1.18519	0.235941	0.515077
SLC41A2	17.1341	0.56882	0.480048	1.18492	0.236048	0.515173
GM44669	74.8366	0.228892	0.193243	1.18448	0.236223	0.51548
ASCL2	20.7261	0.396789	0.33506	1.18423	0.236321	0.515619
FMNL3	429.185	0.110212	0.0930878	1.18396	0.23643	0.515632
PUM1	1925.41	-0.058367	0.0492956	-1.18402	0.236404	0.515632
ZSWIM7	124.084	0.183905	0.155319	1.18404	0.236395	0.515632
SLC37A1	96.2811	-0.199689	0.168702	-1.18368	0.236541	0.515798
MEGF9	62.1595	-0.259401	0.219189	-1.18346	0.236627	0.515912
RNF17	164.11	0.157288	0.132944	1.18312	0.236763	0.516058
TCF7L2	106.275	-0.193259	0.163347	-1.18312	0.236763	0.516058
GM44935	7.75342	-0.723272	0.611555	-1.18268	0.236937	0.516357
PMVK	510.653	0.0926995	0.0783865	1.1826	0.236969	0.516357
CATSPERD	11.239	-0.58565	0.495302	-1.18241	0.237043	0.516442
ACOT9	414.195	-0.0983913	0.0832395	-1.18203	0.237195	0.516638
AR	62.947	0.247317	0.209298	1.18165	0.237344	0.516638
CPEB4	154.239	-0.177851	0.150472	-1.18195	0.237226	0.516638
FCHSD2	293.301	-0.122235	0.103439	-1.1817	0.237323	0.516638
PYURF	43.0843	-0.284866	0.241065	-1.1817	0.237325	0.516638
SNRPC	913.408	0.0823595	0.0697031	1.18158	0.237374	0.516638
TRIM56	138.648	-0.16882	0.142842	-1.18187	0.237258	0.516638
EDEM3	533.746	-0.0938367	0.0794457	-1.18114	0.237546	0.516807
EIF3H	3600.74	0.0556023	0.0470744	1.18116	0.23754	0.516807
UTP15	1115.79	-0.0699556	0.0592282	-1.18112	0.237555	0.516807
ZFP184	202.005	0.154242	0.130602	1.18101	0.237599	0.516826
RAPGEF6	474.974	-0.0982192	0.0831717	-1.18092	0.237635	0.516829
RNF13	223.482	-0.133998	0.113499	-1.18061	0.237758	0.517022
PATL1	880.399	-0.0785916	0.0665848	-1.18032	0.237872	0.517195
F420014N23RIK	6.04324	0.826096	0.70009	1.17999	0.238006	0.517272
GM37917	54.0859	0.265495	0.225017	1.17989	0.238045	0.517272
GM6395	5.14506	0.908567	0.770014	1.17994	0.238026	0.517272
KDELC1	328.931	-0.113659	0.0963146	-1.18009	0.237966	0.517272
ERC2	69.1941	-0.219591	0.18619	-1.17939	0.238241	0.517473
PLATR12	5.43634	0.895789	0.759503	1.17944	0.238223	0.517473
ZGRF1	355.216	-0.116472	0.0987485	-1.17948	0.238207	0.517473
BBS4	107.517	-0.198859	0.168693	-1.17882	0.23847	0.517846
SMARCC1	5068.79	0.0535395	0.0454191	1.17879	0.238482	0.517846
LYRM2	57.4327	0.269332	0.228618	1.17809	0.238761	0.518376
UBN1	752.721	0.0829865	0.0704605	1.17777	0.238887	0.518575
DMRTA1	30.38	0.434643	0.369127	1.17749	0.239001	0.518746
SPSB2	34.9492	-0.335213	0.284728	-1.17731	0.239073	0.518752
SYDE1	56.697	0.274229	0.23292	1.17735	0.239056	0.518752
GSTO1	498.711	0.105746	0.0898421	1.17702	0.239186	0.518759
KDF1	123.098	-0.173719	0.147587	-1.17706	0.239171	0.518759
SLC26A4	4.62944	-0.921248	0.782682	-1.17704	0.23918	0.518759
TTC9B	5.77695	0.835678	0.710035	1.17695	0.239214	0.518759
SYNC	5.7627	0.782202	0.664688	1.1768	0.239277	0.51882
CCDC141	8.32581	-0.67955	0.577605	-1.1765	0.239397	0.519004
5730455P16RIK	162.942	-0.153916	0.130888	-1.17593	0.239621	0.519416
AKAP8L	358.504	0.119757	0.101864	1.17566	0.239733	0.519583
CPT1B	126.291	0.176678	0.150339	1.1752	0.239914	0.519901
SCD3	18.9488	-0.440449	0.374841	-1.17503	0.239984	0.519901
SNORA52	11.2507	-0.554649	0.472023	-1.17505	0.239976	0.519901
FBXO31	488.779	0.106037	0.0902561	1.17485	0.240057	0.519984
ZFP637	104.817	0.20174	0.171744	1.17465	0.240134	0.520076
PCX	360.858	-0.126343	0.107587	-1.17433	0.240264	0.520283
4930524J08RIK	10.2755	0.580257	0.494225	1.17407	0.240365	0.520427
PLK-PS1	5.85622	0.784848	0.668566	1.17393	0.240424	0.520479
GGA1	444.356	-0.0951539	0.0810637	-1.17382	0.240468	0.5205
SLC10A3	37.4114	-0.32851	0.280036	-1.1731	0.240756	0.520971
TMEM50A	442.18	-0.107181	0.091365	-1.17311	0.240752	0.520971
GAS2L1	344.933	-0.11417	0.0973595	-1.17266	0.240932	0.521126
GIGYF1	843.024	0.0928201	0.0791435	1.17281	0.240873	0.521126
MED22	658.292	-0.0880443	0.0750791	-1.17269	0.240921	0.521126
CEP112IT	19.9605	0.42698	0.364219	1.17232	0.24107	0.521274
IL3RA	71.5059	0.248463	0.21193	1.17238	0.241043	0.521274
SLC25A46	510.543	-0.091267	0.0778604	-1.17219	0.241121	0.52131
BTBD2	837.248	-0.0759115	0.0647691	-1.17203	0.241184	0.52137
IL13RA1	44.0039	-0.306502	0.261581	-1.17173	0.241306	0.52156
WAS	4.34203	-0.98069	0.837227	-1.17136	0.241456	0.521808
IGSF1	108.406	-0.183796	0.156946	-1.17107	0.241569	0.521978
ACADVL	116.356	-0.195518	0.166969	-1.17099	0.241605	0.521979
CYP4F39	4.83418	-0.888388	0.758779	-1.17081	0.241674	0.522053
VAV1	16.1225	0.466264	0.398284	1.17068	0.241727	0.522092
GLMP	952.831	-0.0850606	0.072694	-1.17012	0.241953	0.522506
KCNA6	12.1962	0.580063	0.495818	1.16991	0.242037	0.52256
LGR6	18.0754	-0.432868	0.370009	-1.16988	0.242048	0.52256
RAB40C	283.639	0.119704	0.102357	1.16948	0.24221	0.522774
RTN2	134.394	-0.169587	0.145012	-1.16946	0.242217	0.522774
CD248	6.76831	0.910477	0.778847	1.169	0.242402	0.522947
MCRS1	969.795	-0.0703625	0.0601841	-1.16912	0.242355	0.522947
PPP3CB	984.431	-0.0675357	0.0577709	-1.16903	0.242393	0.522947
SLC30A5	618.6	0.0835733	0.0715169	1.16858	0.242573	0.523015
SSPO	10.7333	0.567518	0.485636	1.16861	0.242562	0.523015
ZBTB37	124.329	-0.197084	0.168626	-1.16876	0.242499	0.523015
ZFP583	58.9195	0.255442	0.218589	1.1686	0.242567	0.523015
CCDC107	57.1426	0.278606	0.238446	1.16843	0.242635	0.523073
TMEM180	301.88	0.12746	0.109124	1.16803	0.242793	0.523288
UBE2F	503.431	0.0961011	0.082278	1.16801	0.242804	0.523288
CNPPD1	473.619	-0.0978655	0.0838034	-1.1678	0.242888	0.523392
DCUN1D2	278.596	0.140492	0.120325	1.1676	0.242967	0.523489
SLC16A4	20.395	0.477071	0.408722	1.16723	0.243118	0.523739
SLC43A1	224.097	0.134871	0.115565	1.16705	0.243188	0.523815
GM26862	4.99601	0.903241	0.774178	1.16671	0.243328	0.523964
RAB9	576.227	-0.103668	0.0888519	-1.16675	0.243311	0.523964
CENPN	488.183	-0.089669	0.0769017	-1.16602	0.243606	0.524488
MPV17L2	135.765	0.181128	0.155352	1.16592	0.243646	0.524498
KLRG2	15.6521	-0.499765	0.428759	-1.16561	0.243773	0.524698
XKR7	9.9361	0.618715	0.530975	1.16524	0.243921	0.52494
FBXO46	132.191	0.17144	0.147178	1.16484	0.244082	0.524963
PBDC1	845.068	-0.075506	0.0648184	-1.16488	0.244066	0.524963
R3HDM4	209.725	0.141105	0.121124	1.16496	0.244034	0.524963
RP24-235N21.4	30.9361	0.348425	0.299116	1.16485	0.24408	0.524963
SLC25A25	161.671	-0.148388	0.127396	-1.16478	0.244107	0.524963
STX12	582.858	0.0898942	0.0771923	1.16455	0.244202	0.525092
MFSD8	37.1702	-0.31326	0.269023	-1.16444	0.244246	0.525112
AADAT	63.8875	0.254296	0.218445	1.16412	0.244375	0.52512
FAS	4.40719	0.899291	0.772531	1.16408	0.24439	0.52512
GPR63	12.34	-0.550608	0.472978	-1.16413	0.244372	0.52512
PLATR7	11.0283	0.609583	0.523624	1.16416	0.244359	0.52512
BC055324	801.197	0.0765135	0.0657543	1.16363	0.244575	0.525151
DNAJC30	35.0478	-0.324773	0.279062	-1.1638	0.244505	0.525151
PARP8	93.1411	0.19958	0.171479	1.16387	0.244475	0.525151
TM4SF5	29.2535	-0.369997	0.317972	-1.16362	0.24458	0.525151
TRIM45	79.8483	-0.215967	0.185592	-1.16367	0.24456	0.525151
EIF3F	3739.99	0.0536163	0.0460863	1.16339	0.244671	0.525272
PIK3C3	518.088	0.0900777	0.0774394	1.1632	0.244747	0.52536
GM17132	283.332	-0.219465	0.188796	-1.16244	0.245056	0.525872
ZFP90	18.3092	0.443686	0.381666	1.1625	0.245033	0.525872
SLC25A31	23.3184	0.469491	0.403935	1.16229	0.245116	0.525926
RP23-359B23.11	9.49116	0.637807	0.548841	1.1621	0.245196	0.525965
SLC35G2	13.063	-0.599338	0.515748	-1.16208	0.245204	0.525965
PSMD3	2382.1	-0.0541774	0.0466343	-1.16175	0.245337	0.526073
SNAPC4	504.043	-0.109223	0.0940203	-1.16169	0.24536	0.526073
TSPO	133.42	0.172196	0.148211	1.16183	0.245306	0.526073
RRN3	2575.62	-0.0596706	0.0513833	-1.16129	0.245526	0.526353
8030462N17RIK	451.147	0.106696	0.0919266	1.16066	0.245778	0.526818
NDUFA7	779.167	0.0913101	0.0786769	1.16057	0.245816	0.526825
PKP2	600.037	0.0877721	0.0756405	1.16039	0.245892	0.526835
ZC3HC1	772.01	-0.0806188	0.0694731	-1.16043	0.245873	0.526835
USP19	2135.93	0.0587951	0.0506744	1.16025	0.245946	0.526876
RAB6A	1375.53	-0.0654731	0.0564425	-1.16	0.24605	0.527023
PDIK1L	136.788	0.170391	0.146953	1.15949	0.246257	0.527377
PPIF	794.941	-0.0753465	0.0649864	-1.15942	0.246285	0.527377
CCDC61	179.268	0.154502	0.133294	1.15911	0.246413	0.527576
PPP2R2B	5.14266	0.94373	0.814273	1.15899	0.246462	0.527605
SIPA1L3	510.106	-0.103063	0.0889381	-1.15881	0.246532	0.52768
MBD3	1943.52	0.0663604	0.0572825	1.15848	0.24667	0.5279
CREB3L4	34.9638	0.345886	0.298594	1.15838	0.246708	0.527906
TUNAR	30.3613	-0.321301	0.277404	-1.15824	0.246767	0.527929
VCP	7730.19	-0.0532875	0.0460096	-1.15818	0.246789	0.527929
WDR37	298.67	0.126693	0.109432	1.15773	0.246975	0.528249
TEX261	531.012	-0.088689	0.0766315	-1.15734	0.247132	0.52851
PISD-PS1	289.351	-0.202627	0.175103	-1.15719	0.247196	0.528572
MED7	93.9968	0.205862	0.17798	1.15666	0.247412	0.528807
NAA35	844.725	-0.0758012	0.0655296	-1.15675	0.247376	0.528807
RABGAP1	954.222	0.0710406	0.0614148	1.15673	0.247381	0.528807
GUK1	723.856	-0.0840739	0.0727052	-1.15637	0.247531	0.528987
PPAT	1879.13	-0.0534115	0.0461977	-1.15615	0.247619	0.529099
IGFBP6	6.37282	-0.807039	0.698136	-1.15599	0.247685	0.529164
SUOX	84.1358	-0.215963	0.18685	-1.15581	0.24776	0.52925
ZDHHC20	348.383	-0.109085	0.0943882	-1.15571	0.247802	0.529263
CCNF	2373.04	0.0513914	0.0444824	1.15532	0.247959	0.529308
KCNF1	9.30497	0.570563	0.493869	1.15529	0.24797	0.529308
NDN	277.348	0.126369	0.109377	1.15536	0.247944	0.529308
PTP4A1	2496.57	-0.0523486	0.0453147	-1.15522	0.247999	0.529308
SETBP1	260.993	0.149052	0.129016	1.1553	0.247968	0.529308
GM14680	20.4913	0.425063	0.368022	1.15499	0.248093	0.529433
GM24451	8.58511	-0.631171	0.546731	-1.15445	0.248318	0.529765
NOL3	5.46782	0.827529	0.716822	1.15444	0.24832	0.529765
ZKSCAN3	364.505	0.10584	0.0917054	1.15413	0.248445	0.529957
COL4A3BP	514.571	-0.0955062	0.0827954	-1.15352	0.248697	0.530418
PRSS8	171.399	0.149539	0.129688	1.15307	0.248883	0.53074
POMK	194.924	-0.138402	0.120123	-1.15217	0.249252	0.531323
RP23-182F18.1	10.0424	0.608235	0.527931	1.15211	0.249276	0.531323
TBCB	629.986	0.0831329	0.0721515	1.1522	0.249239	0.531323
UFL1	265.625	-0.12104	0.105064	-1.15206	0.249298	0.531323
HIST1H3G	4.82819	0.900712	0.781906	1.15194	0.249344	0.531344
RASSF10	10.0971	0.588037	0.510511	1.15186	0.249379	0.531344
CHST14	57.7365	-0.250424	0.217433	-1.15173	0.249432	0.531382
AMZ1	31.4569	-0.339886	0.295159	-1.15153	0.249512	0.531477
DNAJC7	2556.02	0.0503531	0.043741	1.15116	0.249664	0.531726
PADI2	31.9995	0.348369	0.30266	1.15103	0.249722	0.531772
ZRANB1	719.503	-0.0814909	0.0708131	-1.15079	0.249819	0.531904
PPARD	250.496	-0.130306	0.113251	-1.15059	0.2499	0.532001
RFXAP	174.425	0.146566	0.127428	1.15018	0.250069	0.532284
SOD2	612.271	0.0880544	0.076577	1.14988	0.250193	0.532472
CWF19L2	555.893	-0.100168	0.087145	-1.14944	0.250374	0.532708
PARP10	73.5089	-0.202044	0.175767	-1.14949	0.250352	0.532708
APOOL	193.575	0.147551	0.12845	1.1487	0.250679	0.53328
SLC25A17	404.324	-0.102924	0.0896114	-1.14856	0.250737	0.533327
SUMO2	7154.81	0.0540064	0.0470377	1.14815	0.250907	0.533613
GALNT14	14.7998	-0.475829	0.414481	-1.14801	0.250964	0.533628
SIKE1	300.255	-0.12104	0.105439	-1.14796	0.250985	0.533628
CEP83	519.441	-0.0878109	0.0765018	-1.14783	0.25104	0.533669
ABCA1	46.3588	-0.302164	0.263398	-1.14717	0.25131	0.533882
DEAF1	256.662	-0.125538	0.109446	-1.14703	0.251368	0.533882
DHCR24	3226.38	-0.0454595	0.03963	-1.1471	0.251341	0.533882
HSPA12B	28.564	0.369128	0.321826	1.14698	0.25139	0.533882
ITPRIPL2	81.4245	-0.225159	0.196271	-1.14719	0.251305	0.533882
KIN	184.696	-0.136452	0.118918	-1.14745	0.251196	0.533882
UBXN4	982.44	-0.0747978	0.065194	-1.14731	0.251253	0.533882
TIMM21	342.206	0.121316	0.105806	1.14659	0.251552	0.534151
ATXN7L2	188.095	0.146593	0.127921	1.14597	0.251809	0.534492
HIGD2A	228.928	0.129731	0.113197	1.14607	0.251766	0.534492
ZFP763	175.668	0.150186	0.131059	1.14594	0.251819	0.534492
GM15964	10.7504	-0.544151	0.474923	-1.14577	0.251892	0.534571
ZKSCAN8	216.836	-0.140195	0.12237	-1.14566	0.251934	0.534583
NR2C1	128.464	0.170431	0.148879	1.14476	0.25231	0.535306
JPH1	217.63	-0.13501	0.11797	-1.14445	0.252438	0.535325
NUDT12	85.5142	0.20362	0.177891	1.14463	0.252362	0.535325
RAD17	400.732	0.10423	0.0910655	1.14456	0.252392	0.535325
TONSL	860.806	-0.0734299	0.0641651	-1.14439	0.252462	0.535325
FKBP9	1951.11	-0.0581495	0.0508374	-1.14383	0.252693	0.535652
SPATA31D1B	5.90186	0.859617	0.751571	1.14376	0.252723	0.535652
TRMT10A	426.551	-0.10378	0.0907324	-1.1438	0.252707	0.535652
CD38	67.4248	-0.25669	0.22454	-1.14318	0.252964	0.536086
ICT1	275.424	-0.123393	0.107984	-1.1427	0.253163	0.536329
MOV10	360.413	-0.113133	0.0990023	-1.14274	0.253148	0.536329
SKAP2	283.133	0.125556	0.109882	1.14265	0.253186	0.536329
LMNB1	5728.05	0.0418774	0.0366553	1.14247	0.253261	0.536411
SCD1	1780.5	-0.0812919	0.071163	-1.14233	0.253315	0.536451
RTL1	23.3827	-0.423692	0.370931	-1.14224	0.253354	0.536457
APLF	124.988	0.184428	0.161541	1.14168	0.253588	0.536772
ELOVL5	1150.92	0.0674258	0.0590657	1.14154	0.253646	0.536772
GSTT2	418.536	-0.0981105	0.0859376	-1.14165	0.2536	0.536772
PYCR1	104.023	0.196334	0.171991	1.14154	0.253646	0.536772
ABHD17C	786.169	-0.0751389	0.0658347	-1.14133	0.253734	0.536884
MPC1	29.504	-0.388102	0.340089	-1.14118	0.253795	0.536936
MYLK	8.09715	-0.641807	0.562552	-1.14089	0.253917	0.536967
MYO1D	180.322	-0.143247	0.125556	-1.1409	0.253912	0.536967
RPS27A	11491.2	0.0997741	0.08745	1.14093	0.2539	0.536967
TIMM13	667.642	0.0937893	0.0822188	1.14073	0.253983	0.53703
PDZD8	675.6	0.08248	0.0723194	1.1405	0.25408	0.537159
FAM117B	415.978	0.105501	0.0925394	1.14006	0.25426	0.537388
RAPGEF2	326.156	0.113477	0.0995351	1.14007	0.254256	0.537388
ISY1	326.984	-0.113493	0.0995684	-1.13985	0.254348	0.537498
ATAD2	1988.06	-0.0624195	0.0547823	-1.13941	0.254533	0.537814
TTI1	641.182	-0.0808135	0.0709386	-1.1392	0.254618	0.537918
SNAI1	217.791	-0.31999	0.280952	-1.13895	0.254725	0.538068
MRPS22	323.535	0.112338	0.0986435	1.13883	0.254775	0.538098
ACVR1	168.576	-0.147871	0.129878	-1.13853	0.254898	0.538282
CIPC	558.956	-0.0835998	0.0734404	-1.13834	0.25498	0.538379
ATP1B1	578.345	-0.0911844	0.080116	-1.13815	0.255056	0.53846
TMEM18	202.987	-0.142306	0.125042	-1.13807	0.25509	0.53846
MYH3	20.7807	-0.380472	0.334575	-1.13718	0.255463	0.53917
UBXN1	1464.75	0.0627663	0.0552054	1.13696	0.255555	0.539289
MFSD12	113.861	-0.208934	0.18387	-1.13631	0.255826	0.539745
MKS1	98.1172	-0.187256	0.164798	-1.13627	0.255843	0.539745
AA465934	160.41	0.159666	0.140557	1.13595	0.255977	0.539922
AP1S1	375.827	0.105325	0.0927241	1.1359	0.255999	0.539922
MFSD10	575.235	0.0890935	0.0784667	1.13543	0.256195	0.540188
TMUB1	43.9822	0.280871	0.24737	1.13543	0.256197	0.540188
ARCN1	2463.98	-0.0529408	0.0466319	-1.13529	0.256253	0.540229
ACVR2B	161.357	-0.153857	0.135583	-1.13478	0.256467	0.540528
TTLL3	20.0961	-0.437369	0.385403	-1.13484	0.256444	0.540528
NTRK2	42.5048	-0.256161	0.225768	-1.13462	0.256534	0.540594
EPAS1	265.181	-0.150538	0.132722	-1.13424	0.256693	0.540818
KCNG2	4.94297	0.832753	0.734223	1.1342	0.256713	0.540818
ARHGAP44	116.86	-0.172402	0.152041	-1.13391	0.25683	0.540914
EOGT	109.78	-0.180971	0.159594	-1.13395	0.256817	0.540914
RNF215	64.7872	-0.237303	0.209313	-1.13372	0.256912	0.54101
FAM149A	71.7409	-0.217061	0.1915	-1.13348	0.257015	0.541038
GM37144	5.78643	0.924507	0.815655	1.13345	0.257024	0.541038
HS3ST6	4.78418	-0.916975	0.809026	-1.13343	0.257033	0.541038
2002-03-01	236.186	0.121962	0.107621	1.13325	0.257108	0.541118
GM8797	145.744	0.178724	0.157852	1.13223	0.257539	0.541887
IL17RC	28.069	0.371309	0.32795	1.13221	0.257546	0.541887
PDLIM1	680.473	0.0820952	0.0725204	1.13203	0.257622	0.541972
CENPW	252.147	-0.123451	0.109071	-1.13184	0.257702	0.541989
TARSL2	83.5828	-0.201898	0.178371	-1.1319	0.257677	0.541989
KBTBD3	26.721	0.351703	0.310789	1.13164	0.257784	0.542009
LOXL2	163.724	-0.169424	0.149713	-1.13165	0.25778	0.542009
CHST15	336.311	-0.112368	0.0993616	-1.1309	0.258097	0.542361
ERBB2	264.367	-0.120612	0.106644	-1.13098	0.258063	0.542361
NAGK	121.645	0.1949	0.17233	1.13097	0.258067	0.542361
TMEM192	276.452	0.127491	0.112722	1.13102	0.258047	0.542361
CCDC9	419.746	0.0970285	0.0858133	1.13069	0.258184	0.542469
CCZ1	984.141	0.0700445	0.0619769	1.13017	0.258404	0.542855
GM20563	96.6328	0.193918	0.171602	1.13004	0.258457	0.542891
DCDC2A	11.3216	0.603741	0.534364	1.12983	0.258548	0.542958
GM22579	39.9038	-0.290902	0.257501	-1.12971	0.258598	0.542958
KLHL14	61.8896	0.264289	0.233943	1.12972	0.258596	0.542958
BHMT2	8.6493	-0.63165	0.559185	-1.12959	0.258648	0.54298
MTMR14	820.054	0.073145	0.064758	1.12951	0.258681	0.54298
PTCD1	230.288	-0.131783	0.116703	-1.12922	0.258807	0.543168
RANGAP1	3861.74	-0.0562241	0.0497947	-1.12912	0.258848	0.543179
STXBP6	171.605	-0.161667	0.143332	-1.12792	0.259354	0.544164
NCOA5	852.042	0.0717565	0.0636397	1.12754	0.259513	0.544401
PRDM4	728.79	0.0797369	0.0707267	1.12739	0.259576	0.544401
SAP130	1029.76	0.0769524	0.0682541	1.12744	0.259557	0.544401
FYN	438.025	0.0986721	0.0875331	1.12726	0.259634	0.544447
TIMM44	1051.98	0.0683945	0.0606815	1.12711	0.259697	0.544503
LMAN2	1321.55	0.0647271	0.0574343	1.12698	0.259752	0.544542
CCDC189	15.4047	-0.483934	0.429476	-1.1268	0.259827	0.544547
LRRC40	664.673	-0.0816137	0.0724257	-1.12686	0.259801	0.544547
LIMS1	821.886	0.0741607	0.0658274	1.12659	0.259914	0.544577
SYNE1	33.8519	0.318212	0.282441	1.12665	0.259892	0.544577
PARD3	1244.87	0.0638187	0.056672	1.12611	0.260121	0.544857
UQCRH	1421.57	0.0755639	0.0670979	1.12617	0.260092	0.544857
AMOTL1	480.196	0.108712	0.0965485	1.12598	0.260174	0.544867
GM13464	7.5758	-0.641858	0.570127	-1.12582	0.260244	0.544867
H2-T23	6.02075	0.785083	0.697334	1.12584	0.260235	0.544867
NMT1	1870.12	-0.056142	0.0498707	-1.12575	0.260271	0.544867
GM5874	13.9429	-0.518833	0.460942	-1.12559	0.260338	0.544932
HEMK1	139.807	-0.160008	0.142183	-1.12537	0.260433	0.545054
DIRAS1	27.5283	0.350826	0.311813	1.12512	0.26054	0.545148
UBA5	438.958	-0.0977182	0.0868536	-1.12509	0.260551	0.545148
PRAMEL1	38.2971	0.280312	0.249264	1.12456	0.260777	0.545545
ARRDC1	179.978	-0.136126	0.121069	-1.12436	0.260858	0.545587
PSMB2	1395.16	0.0625822	0.0556614	1.12434	0.26087	0.545587
NSA2	2107.91	0.0596031	0.0530225	1.12411	0.260966	0.545712
GLA	199.321	-0.141417	0.125825	-1.12391	0.26105	0.545812
ARHGAP42	277.689	-0.136505	0.121469	-1.12378	0.261105	0.545816
SNORD65	7.38898	-0.641325	0.570708	-1.12374	0.261125	0.545816
DESI1	499.812	-0.0869461	0.0774102	-1.12319	0.261358	0.546171
RAD51C	156.944	0.162336	0.144535	1.12316	0.261368	0.546171
SLC7A11	786.99	0.152042	0.135383	1.12305	0.261416	0.546196
PRR23A1	9.03462	0.60521	0.538972	1.1229	0.261482	0.546257
ACTN2	51.2339	-0.244656	0.217932	-1.12263	0.261596	0.546421
NEU3	23.808	0.374275	0.333521	1.12219	0.26178	0.546727
GM15965	12.4616	0.522401	0.465674	1.12182	0.26194	0.546986
SMO	967.073	-0.0724837	0.064618	-1.12173	0.261979	0.54699
UNC45B	96.954	-0.189048	0.168561	-1.12154	0.262059	0.547082
MRTO4	1280.82	-0.0636972	0.0568119	-1.12119	0.262205	0.547311
ACIN1	2759.66	0.0515076	0.0459468	1.12103	0.262276	0.547333
MT1	1490.75	0.124744	0.111279	1.121	0.262289	0.547333
CRLF3	674.959	0.075429	0.0673078	1.12066	0.262433	0.547558
QSER1	2586.29	-0.0847955	0.0756918	-1.12027	0.262597	0.547824
SMIM11	162.661	0.152171	0.135863	1.12003	0.262699	0.54796
ABCC8	21.361	-0.372806	0.332886	-1.11992	0.262748	0.547985
GRIN2C	5.99759	0.831765	0.743117	1.11929	0.263016	0.548468
SLC9A6	234.466	-0.13531	0.12091	-1.1191	0.263099	0.548565
MSL2	810.962	0.0801284	0.0716105	1.11895	0.263162	0.548621
FAM65B	4.44253	1.00085	0.894723	1.11861	0.263305	0.548766
SATB2	17.7593	-0.454521	0.406305	-1.11867	0.263281	0.548766
GRHL2	627.421	-0.085671	0.0765982	-1.11845	0.263376	0.548838
AI987944	83.9464	0.22268	0.199128	1.11828	0.263449	0.548912
COCH	162.91	0.146204	0.130785	1.1179	0.263612	0.549049
FASTK	395.339	0.100184	0.089621	1.11787	0.263624	0.549049
FIS1	646.12	0.0902646	0.080735	1.11804	0.263552	0.549049
ENO4	14.2425	-0.498446	0.446089	-1.11737	0.263837	0.549415
OIP5	227.877	0.127109	0.113772	1.11722	0.263899	0.549468
GM26224	28.5561	-0.333938	0.298941	-1.11707	0.263965	0.549529
FLRT1	5.49907	-0.736438	0.659539	-1.11659	0.264168	0.549722
SEPHS2	447.839	-0.102275	0.0915874	-1.11669	0.264126	0.549722
SLC16A7	8.14297	-0.649395	0.581575	-1.11661	0.26416	0.549722
GOLPH3	1000.08	-0.0725302	0.0649718	-1.11633	0.264279	0.549879
FNBP1	494.441	0.100043	0.0896363	1.1161	0.264378	0.550008
DCLRE1A	156.411	-0.146273	0.131108	-1.11566	0.264567	0.550172
LEPR	15.6602	-0.466447	0.418036	-1.11581	0.264504	0.550172
TIMM10B	188.237	0.136654	0.122482	1.1157	0.26455	0.550172
LENG1	66.1445	0.222508	0.19948	1.11544	0.264662	0.550292
RNFT1	213.986	-0.141219	0.126625	-1.11525	0.264742	0.550382
CGREF1	139.594	-0.169508	0.152013	-1.11509	0.26481	0.550447
4930563E22RIK	5.4792	0.81519	0.731363	1.11462	0.265014	0.55072
NEK3	182.97	0.135277	0.121366	1.11462	0.265014	0.55072
RBM4B	89.2765	0.200068	0.179554	1.11425	0.265173	0.550972
RGS7	10.2229	-0.610856	0.548325	-1.11404	0.265262	0.551082
LSM8	590.628	0.0950682	0.0853495	1.11387	0.265335	0.551157
5330438D12RIK	19.6997	-0.395023	0.354685	-1.11373	0.265395	0.551199
AP1G2	144.462	0.159276	0.143023	1.11364	0.265434	0.551199
CHUK	658.561	-0.0766425	0.0688263	-1.11356	0.265466	0.551199
GM37893	11.2566	0.533659	0.479285	1.11345	0.265516	0.551226
PLCB4	216.802	-0.12675	0.113849	-1.11331	0.265573	0.551235
TRMT44	150.169	0.154236	0.138543	1.11327	0.265593	0.551235
GDAP10	33.6037	0.332615	0.298846	1.113	0.265709	0.551399
A430005L14RIK	328.928	0.108204	0.0972445	1.1127	0.265835	0.551585
2210016F16RIK	243.83	0.125161	0.112511	1.11244	0.265949	0.551744
BMPR1A	1342.27	-0.0705371	0.063427	-1.1121	0.266095	0.55179
COL2A1	168.352	0.150979	0.135751	1.11217	0.266065	0.55179
GM26617	18.3986	0.440969	0.396538	1.11205	0.266118	0.55179
HBEGF	31.3638	-0.369417	0.332196	-1.11205	0.266119	0.55179
LIG1	2737.95	-0.055513	0.0499539	-1.11129	0.266446	0.552315
PPP1R9A	266.654	0.132273	0.119037	1.1112	0.266482	0.552315
SEMA6C	107.373	0.190057	0.171035	1.11122	0.266476	0.552315
CACNG6	17.1074	-0.42869	0.386167	-1.11011	0.26695	0.552621
CHDH	6.01965	-0.678535	0.611396	-1.10981	0.26708	0.552621
DCAF10	225.712	-0.12461	0.112322	-1.1094	0.267256	0.552621
DNAJB6	1760.31	0.0556495	0.0501366	1.10996	0.267017	0.552621
GATA2	27.23	0.401631	0.361654	1.11054	0.266766	0.552621
GBP9	8.04589	0.625229	0.563614	1.10932	0.267292	0.552621
GM43956	18.122	0.447408	0.402864	1.11057	0.266754	0.552621
GM9246	4.60384	-0.819031	0.738292	-1.10936	0.267275	0.552621
PNLDC1	141.008	0.155258	0.139799	1.11058	0.266749	0.552621
PRRT4	5.10594	-0.798399	0.719712	-1.10933	0.267288	0.552621
PXMP4	71.9037	0.230379	0.207561	1.10993	0.267027	0.552621
RING1	102.503	0.183504	0.165433	1.10923	0.267331	0.552621
RPS10	7515.61	0.0503522	0.0453658	1.10991	0.267036	0.552621
SERPING1	53.3067	-0.279951	0.252124	-1.11037	0.26684	0.552621
SRF	680.425	0.0767632	0.0691665	1.10983	0.267071	0.552621
SWSAP1	167.34	-0.144527	0.130265	-1.10948	0.267221	0.552621
WWP2	1265.64	0.0668112	0.060173	1.11032	0.266862	0.552621
YWHAE	16169.5	0.0392248	0.0353434	1.10982	0.267078	0.552621
ZFP764	113.462	0.179282	0.161618	1.10929	0.267303	0.552621
GM17096	4.96012	-0.981723	0.885153	-1.1091	0.267387	0.552662
CHCHD7	188.278	-0.140739	0.126933	-1.10877	0.267529	0.552803
DLK1	35.6915	-0.301862	0.272333	-1.10843	0.267677	0.552803
EIF3J2	284.269	-0.108262	0.0976482	-1.10869	0.267564	0.552803
GFPT2	378.165	0.103732	0.0935781	1.1085	0.267644	0.552803
GM28229	9.45043	-0.575385	0.519069	-1.10849	0.267648	0.552803
GM7292	361.533	-0.11192	0.100961	-1.10855	0.267626	0.552803
SLC16A13	201.508	-0.13131	0.118502	-1.10808	0.267827	0.553037
AARD	27.3548	0.383964	0.346588	1.10784	0.267931	0.553099
TBL2	522.797	-0.0822732	0.0742629	-1.10786	0.26792	0.553099
FRS3	39.2894	-0.314644	0.284148	-1.10732	0.268154	0.553406
PTRH1	26.0438	-0.355337	0.320883	-1.10737	0.268132	0.553406
TOMM70A	3928.73	-0.0584683	0.052811	-1.10712	0.26824	0.553509
1110008F13RIK	294.125	-0.120276	0.108668	-1.10681	0.268374	0.553684
LEKR1	6.84829	-0.725816	0.655804	-1.10676	0.268399	0.553684
DNAJB12	457.427	-0.0924141	0.0835075	-1.10666	0.268442	0.553696
USF3	267.532	-0.140334	0.126849	-1.1063	0.268595	0.553936
CAMKV	220.209	-0.120106	0.108602	-1.10593	0.268756	0.554191
MARK4	322.174	-0.12016	0.108689	-1.10554	0.268926	0.554375
RPL6L	48.2598	0.259608	0.234834	1.10549	0.268946	0.554375
RPS19BP1	300.47	-0.114303	0.103398	-1.10547	0.268956	0.554375
GIPR	29.1012	0.327416	0.296335	1.10488	0.26921	0.554822
DDX1	3303.26	-0.0500605	0.0453223	-1.10454	0.269357	0.555049
TPR	4308.86	-0.0733722	0.066462	-1.10397	0.269605	0.555484
FBXO22	931.788	0.067787	0.0614196	1.10367	0.269736	0.55563
ZBTB12	326.525	0.116927	0.105947	1.10364	0.26975	0.55563
ECD	1042.63	-0.0659763	0.059792	-1.10343	0.26984	0.555739
CHMP4B	1152.7	0.0659823	0.0598116	1.10317	0.269954	0.555799
EXO1	1074.25	-0.0645082	0.0584786	-1.10311	0.269981	0.555799
PSMD10	239.921	0.121396	0.110036	1.10324	0.269923	0.555799
GPS1	1296.23	-0.0608014	0.0551274	-1.10293	0.27006	0.555885
MRIP-PS	4.43157	0.905758	0.821382	1.10272	0.270147	0.555988
ZXDC	235.56	0.121352	0.110072	1.10248	0.270254	0.556132
E130309D02RIK	360.226	-0.102185	0.09272	-1.10208	0.270427	0.556305
FURIN	357.143	-0.114569	0.103947	-1.10218	0.270382	0.556305
GM1818	4.77858	0.894854	0.812006	1.10203	0.270449	0.556305
IL20RB	11.565	-0.564075	0.512005	-1.1017	0.270593	0.556524
POLR1D	1110.15	-0.066809	0.0606579	-1.10141	0.27072	0.556709
GM9285	22.4085	0.382874	0.347815	1.1008	0.270984	0.557022
HDAC5	616.34	0.0798727	0.0725487	1.10095	0.270917	0.557022
NGLY1	60.093	-0.236983	0.215281	-1.10081	0.27098	0.557022
BOD1	662.533	-0.0848135	0.077068	-1.1005	0.271114	0.557213
KLF14	7.78743	0.649014	0.590015	1.1	0.271334	0.557589
CAPNS1	1600.06	0.0701102	0.063746	1.09984	0.271403	0.557655
DUSP23	6.34379	0.813742	0.74006	1.09956	0.271523	0.557753
E130317F20RIK	17.1182	-0.441781	0.401812	-1.09947	0.271563	0.557753
PUS7L	118.782	-0.180223	0.163908	-1.09954	0.271534	0.557753
PRKG2	14.8567	0.434171	0.394963	1.09927	0.27165	0.557856
ZBTB17	350.67	0.109136	0.0993543	1.09845	0.272008	0.558514
AP1S2	254.279	-0.114943	0.104669	-1.09816	0.272135	0.558699
RP24-140P18.1	9.94009	0.534042	0.486407	1.09793	0.272234	0.558795
SIRT4	22.5359	0.381403	0.347399	1.09788	0.272257	0.558795
RMND5B	300.095	-0.11403	0.103902	-1.09748	0.272431	0.559001
YWHAZ	7200.59	-0.0458468	0.0417738	-1.0975	0.272422	0.559001
MXD1	68.3477	0.237582	0.216512	1.09732	0.272502	0.559069
GM17404	4.56895	0.995424	0.907656	1.0967	0.272774	0.55955
DGKE	105.911	-0.182283	0.166276	-1.09627	0.272961	0.559815
RASA4	32.5826	-0.298273	0.272131	-1.09606	0.273052	0.559815
VASH1	21.5391	0.387542	0.353556	1.09613	0.273024	0.559815
VKORC1	14.8506	-0.505318	0.461022	-1.09608	0.273043	0.559815
GM20667	50.482	0.264068	0.241011	1.09567	0.273224	0.560019
MLYCD	51.0322	0.270698	0.247063	1.09566	0.273226	0.560019
SUMO1	2031.09	0.0571476	0.0521672	1.09547	0.273311	0.560115
HTRA1	174.736	0.184243	0.168202	1.09537	0.273356	0.560132
ELMO2	415.079	0.0923271	0.0843158	1.09502	0.27351	0.56037
GIPC2	15.8711	0.435255	0.397532	1.09489	0.273563	0.560402
GAS5	571.491	-0.0927707	0.0847663	-1.09443	0.273767	0.560743
CR2	7.61489	-0.567844	0.519289	-1.0935	0.274172	0.561276
FKBP3	1378.51	0.0677331	0.0619422	1.09349	0.27418	0.561276
GM5812	62.2723	0.240794	0.220223	1.09341	0.274214	0.561276
RPL38	3149.13	0.0615393	0.0562759	1.09353	0.274162	0.561276
TNRC18	135.752	-0.171316	0.156644	-1.09366	0.274104	0.561276
ATF6	296.754	-0.112008	0.102498	-1.09279	0.274488	0.561759
C130083M11RIK	31.8123	-0.332607	0.304416	-1.09261	0.274567	0.561766
CACNA1E	16.8174	1.13466	1.03845	1.09265	0.274548	0.561766
QPRT	111.364	-0.180148	0.164892	-1.09252	0.274604	0.561766
PAQR7	20.4339	0.380691	0.348514	1.09233	0.274689	0.561854
SNX31	13.7303	0.457926	0.419249	1.09225	0.274722	0.561854
S100A6	82.2394	0.207186	0.18979	1.09166	0.274983	0.562311
MRPL41	228.54	0.130691	0.119735	1.0915	0.275052	0.562377
PPP1CB	3639.39	0.0503222	0.0461513	1.09038	0.275548	0.563313
COQ10B	130.126	0.169094	0.155095	1.09026	0.275598	0.563339
D5ERTD579E	393.509	-0.0940733	0.0863017	-1.09005	0.27569	0.563347
FGFBP1	34.8637	-0.281854	0.258603	-1.08991	0.275752	0.563347
GM22711	7.50823	0.679796	0.623656	1.09002	0.275705	0.563347
HS3ST1	44.1912	-0.332884	0.305408	-1.08996	0.27573	0.563347
PPM1J	41.0324	0.295992	0.271625	1.08971	0.275842	0.563452
DDX17	5505.58	0.0451394	0.0414434	1.08918	0.276074	0.563512
GM38394	22.782	0.420052	0.385526	1.08956	0.275909	0.563512
PIKFYVE	671.814	0.082301	0.0755619	1.08919	0.276072	0.563512
PIRT	13.241	-0.449268	0.412485	-1.08917	0.276077	0.563512
RAB18	919.726	-0.0782753	0.0718573	-1.08932	0.276014	0.563512
UGDH	444.678	0.10589	0.0972244	1.08913	0.276096	0.563512
HR	56.5697	-0.247486	0.22728	-1.0889	0.276196	0.563561
TRABD2B	10.4085	-0.517717	0.475431	-1.08894	0.276179	0.563561
HIBADH	451.842	-0.0936725	0.086048	-1.08861	0.276327	0.563752
DIP2C	331.091	0.1251	0.114972	1.0881	0.276553	0.56406
GM43558	498.004	0.119512	0.109835	1.0881	0.27655	0.56406
PRR12	996.805	-0.0792711	0.0728756	-1.08776	0.276701	0.564208
SYNDIG1	36.4563	-0.288705	0.2654	-1.08781	0.276679	0.564208
CRISPLD2	12.3408	0.575398	0.529017	1.08767	0.276739	0.564209
GM10699	19.5868	0.378683	0.348427	1.08684	0.27711	0.564482
GM44715	20.6299	-0.384499	0.353761	-1.08689	0.277086	0.564482
RDX	3327.66	-0.0540607	0.0497442	-1.08677	0.277137	0.564482
SEC14L4	35.4394	-0.27409	0.25209	-1.08727	0.276916	0.564482
SLC11A2	453.728	-0.0905047	0.0832667	-1.08693	0.27707	0.564482
TCTN2	161.632	0.148826	0.136914	1.087	0.277036	0.564482
VPS4B	1213.86	0.0618828	0.0569289	1.08702	0.277029	0.564482
PTPRU	149.816	-0.145955	0.134315	-1.08667	0.277184	0.564502
SAMD12	10.7698	-0.546401	0.502921	-1.08645	0.277278	0.564617
BZW1	6734.92	0.0493192	0.0454144	1.08598	0.277486	0.564707
DIMT1	369.79	-0.0947058	0.0872067	-1.08599	0.277482	0.564707
PEG10	3071.07	0.110983	0.102199	1.08595	0.277503	0.564707
TMEM198B	93.1097	-0.188471	0.173505	-1.08625	0.277367	0.564707
TMEM82	11.28	-0.5173	0.476367	-1.08593	0.277511	0.564707
CMTM4	1632.12	-0.0627663	0.0578225	-1.0855	0.2777	0.564769
HMGB3	766.249	0.14076	0.129686	1.08538	0.277752	0.564769
KCNB1	31.8901	-0.300676	0.276967	-1.0856	0.277655	0.564769
RPS6KA4	73.906	0.209877	0.193337	1.08555	0.277677	0.564769
SMARCC2	699.184	0.0810251	0.0746536	1.08535	0.277768	0.564769
TIAM2	54.4107	0.238847	0.220028	1.08553	0.277686	0.564769
D130007C19RIK	5.87627	-0.695123	0.640808	-1.08476	0.278028	0.565199
FBXO38	1224.79	-0.059246	0.0546197	-1.0847	0.278055	0.565199
POLR3D	672.972	0.0774426	0.0714099	1.08448	0.278152	0.565321
ABCC2	13.9824	-0.505989	0.466739	-1.08409	0.278323	0.565592
BEST1	11.4279	0.548547	0.50623	1.08359	0.278545	0.565889
ENO1B	4417.5	0.0615399	0.0567893	1.08365	0.278519	0.565889
RBM19	676.82	-0.0748835	0.0691247	-1.08331	0.27867	0.566067
IDNK	116.552	0.171902	0.158699	1.0832	0.278721	0.566092
NAE1	1062.58	0.0631214	0.0582842	1.08299	0.278811	0.566199
NOS3	10.3239	-0.517657	0.478153	-1.08262	0.278978	0.566462
PRKG1	6.61257	0.721838	0.666871	1.08243	0.279063	0.566481
UQCRB	734.348	0.0887803	0.0820143	1.0825	0.279032	0.566481
ANKRD13A	1034.27	0.0638657	0.0590139	1.08221	0.279157	0.566495
ERCC1	205.342	0.12368	0.114278	1.08227	0.279131	0.566495
SLC25A20	146.565	0.155806	0.143978	1.08215	0.279184	0.566495
SLC6A1	5.10796	-0.832383	0.769331	-1.08196	0.279272	0.566597
FBXL2	32.6446	0.331422	0.30643	1.08156	0.279448	0.566728
GM1821	18.1676	0.451278	0.417248	1.08156	0.279449	0.566728
RHNO1	338.863	-0.0979974	0.0905998	-1.08165	0.279408	0.566728
2310022B05RIK	614.959	0.0849473	0.0785682	1.08119	0.279612	0.566884
CENPQ	282.907	-0.117254	0.108451	-1.08118	0.279618	0.566884
FARP1	494.01	-0.0969731	0.0896962	-1.08113	0.27964	0.566884
NOL10	1002.31	-0.0662288	0.0612927	-1.08053	0.279905	0.567344
PASK	416.343	0.0921722	0.0853103	1.08043	0.279949	0.567356
2410006H16RIK	500.416	-0.101342	0.0938851	-1.07943	0.280396	0.56807
GM10406	39.5872	0.264034	0.244615	1.07939	0.280415	0.56807
KLHDC3	1821	-0.0645743	0.0598245	-1.0794	0.280411	0.56807
ART1	6.10164	0.739474	0.685386	1.07892	0.280625	0.56842
FGF2	7.05334	-0.759892	0.704604	-1.07847	0.280826	0.568749
SMARCA2	172.674	0.167519	0.155387	1.07808	0.281	0.569024
SBF2	599.952	-0.104104	0.0965778	-1.07793	0.281063	0.569077
HDAC10	112.4	-0.173707	0.161182	-1.0777	0.281167	0.569209
DTNBP1	330.836	-0.108302	0.100509	-1.07754	0.281238	0.569276
GM2A	135.96	0.156336	0.145114	1.07733	0.281332	0.56939
GDE1	328.754	-0.0996898	0.0925452	-1.0772	0.281391	0.569432
GM13410	11.12	-0.532391	0.494521	-1.07658	0.281668	0.569878
MAPKAPK5	6.16367	0.805263	0.748034	1.07651	0.281701	0.569878
SLC15A4	237.74	0.116766	0.108481	1.07637	0.281764	0.569878
TMEM248	977.362	-0.0632709	0.058779	-1.07642	0.28174	0.569878
SESN3	1289.06	0.0788877	0.0732979	1.07626	0.28181	0.569896
PHF5A	1270.6	-0.0689763	0.0640949	-1.07616	0.281856	0.569912
ERF	606.67	0.0938193	0.087198	1.07593	0.281956	0.569928
GM9260	30.6377	-0.316976	0.294651	-1.07577	0.28203	0.569928
HPS6	90.2214	0.187579	0.174334	1.07598	0.281938	0.569928
NUMA1	2310.01	-0.0695134	0.0646206	-1.07572	0.282054	0.569928
UBAC2	481.562	-0.0916541	0.08519	-1.07588	0.281982	0.569928
COMMD7	209.684	0.125659	0.116846	1.07543	0.282184	0.570112
CHPT1	103.241	-0.180694	0.16815	-1.0746	0.282554	0.570784
AP1M2	759.229	-0.0767258	0.0714358	-1.07405	0.282799	0.57097
CSPP1	449.296	-0.087488	0.0814462	-1.07418	0.282742	0.57097
MCM2	5547.26	0.0403294	0.0375482	1.07407	0.282791	0.57097
ZSCAN25	222.944	-0.125974	0.117272	-1.0742	0.282734	0.57097
MYSM1	537.41	-0.0929577	0.0865585	-1.07393	0.282854	0.571005
SYT12	13.2412	0.518408	0.482815	1.07372	0.282948	0.571117
RP23-414I24.11	7.76519	0.632907	0.589527	1.07358	0.283009	0.571164
RAD54L	505.795	-0.0824011	0.0767685	-1.07337	0.283104	0.571202
WRB	448.08	-0.0976857	0.0910031	-1.07343	0.283077	0.571202
FBXO30	956.363	0.0726609	0.0677083	1.07315	0.283206	0.571294
TIMM17B	313.873	-0.127648	0.118953	-1.0731	0.283226	0.571294
EFCAB14	399.687	-0.0912138	0.0850239	-1.0728	0.28336	0.571488
DYRK1A	909.293	0.0688162	0.0641557	1.07264	0.283431	0.571554
MPLKIP	353.353	0.102597	0.0956645	1.07247	0.283511	0.571638
CRTAP	489.645	-0.0888758	0.0829108	-1.07194	0.283745	0.572033
CPNE7	44.5393	-0.258842	0.241517	-1.07173	0.283841	0.572149
DNAJC16	188.22	-0.131687	0.122883	-1.07164	0.283881	0.572153
CECR5	235.688	0.122182	0.114041	1.07138	0.283997	0.572239
RNPEPL1	468.57	0.09091	0.0848534	1.07138	0.284	0.572239
VSIG2	4.65967	0.90233	0.842333	1.07123	0.284068	0.572298
PARP11	133.308	0.152644	0.142529	1.07097	0.284185	0.572457
ZFP473	295.47	0.106554	0.0995216	1.07066	0.284324	0.57266
GXYLT2	6.17415	0.82375	0.769757	1.07014	0.284556	0.57305
PNRC2	853.215	-0.0781411	0.073028	-1.07002	0.284612	0.573087
FAM136A	1034.41	-0.069321	0.064796	-1.06983	0.284694	0.573175
CBX1	1693.89	0.0545128	0.0509884	1.06912	0.285015	0.573615
CHAC2	46.5944	0.252889	0.236545	1.06909	0.285028	0.573615
GM14149	5.56696	-0.776636	0.726329	-1.06926	0.284952	0.573615
GM12840	4.70854	-0.752873	0.704366	-1.06887	0.28513	0.573743
HJURP	1907.82	-0.0623132	0.0583104	-1.06865	0.285229	0.573866
ZFP94	77.7312	0.191687	0.17942	1.06837	0.285353	0.574039
UFC1	518.586	0.0910418	0.0852229	1.06828	0.285395	0.574046
GM45105	74.9582	0.191984	0.179777	1.0679	0.285567	0.574315
L7RN6	435.791	0.104721	0.0980742	1.06777	0.285623	0.574351
CSMD2	13.8639	0.462247	0.433054	1.06741	0.285786	0.574499
FV1	18.3231	0.417486	0.391141	1.06735	0.285812	0.574499
PHPT1	232.917	0.122153	0.114436	1.06743	0.285776	0.574499
ISYNA1	3030.69	0.0550243	0.0515628	1.06713	0.285913	0.574624
UCK1	350.547	0.0978254	0.0916822	1.06701	0.285969	0.574661
1700008H02RIK	7.63003	0.603817	0.566272	1.0663	0.286287	0.574885
CD200	9.09339	-0.589218	0.552672	-1.06613	0.286367	0.574885
CENPL	177.519	0.132954	0.124713	1.06608	0.286388	0.574885
MRPS18A	401.632	-0.0940719	0.0881925	-1.06667	0.286123	0.574885
NAT14	11.4614	-0.553853	0.519364	-1.06641	0.28624	0.574885
PRKCDBP	7.73799	0.57763	0.541604	1.06652	0.28619	0.574885
SLC35E1	938.238	-0.0664958	0.0623627	-1.06627	0.286299	0.574885
VASP	1325.03	-0.0656433	0.0615715	-1.06613	0.286364	0.574885
COL25A1	7.11549	0.703562	0.660536	1.06514	0.286814	0.575663
CDCA4	836.279	0.0773891	0.0726749	1.06487	0.286936	0.575832
PLEKHO2	101.165	0.179185	0.168293	1.06472	0.287001	0.575886
ANAPC5	3033.54	0.0462608	0.0434628	1.06438	0.287158	0.576123
DRC1	30.3718	-0.303628	0.285402	-1.06386	0.287393	0.576473
ZFP939	15.2959	0.418417	0.393315	1.06382	0.28741	0.576473
AA414768	7.8344	-0.617957	0.580978	-1.06365	0.287487	0.57648
PAK4	675.164	0.0735138	0.069115	1.06364	0.28749	0.57648
TRMT61B	35.4139	0.289025	0.271868	1.06311	0.287734	0.576892
PCDH20	20.7873	-0.484519	0.455903	-1.06277	0.287887	0.577044
PROM1	724.614	-0.0727442	0.0684456	-1.0628	0.287871	0.577044
RCCD1	114.919	-0.161332	0.151818	-1.06267	0.287931	0.577056
1600002K03RIK	57.5084	0.230517	0.217015	1.06222	0.288138	0.57709
ERO1L	722.72	0.0776822	0.0731327	1.06221	0.288141	0.57709
GM5380	7.96374	0.668488	0.629224	1.0624	0.288054	0.57709
MRPS17	443.469	0.0920405	0.0866372	1.06237	0.288069	0.57709
NAPEPLD	206.125	-0.123389	0.116139	-1.06243	0.288042	0.57709
TTC41	17.1501	-0.4008	0.377429	-1.06192	0.288271	0.577275
SPTSSA	290.331	0.107921	0.101638	1.06182	0.288317	0.577289
GM7993	330.394	-0.10221	0.0962714	-1.06168	0.28838	0.577337
ARMC1	863.254	-0.0784447	0.0739022	-1.06147	0.288478	0.57738
ITPKC	84.7076	0.190794	0.179736	1.06152	0.288453	0.57738
ZFP626	162.106	0.147683	0.139153	1.0613	0.288554	0.577455
OGDH	2090.07	-0.0488345	0.0460196	-1.06117	0.288614	0.577497
ABHD11	116.789	-0.166031	0.156482	-1.06102	0.288679	0.577507
PDE4A	116.435	-0.162346	0.153014	-1.06099	0.288696	0.577507
2007-03-01	11.4879	0.527831	0.497557	1.06085	0.28876	0.577523
NTF5	18.7367	0.424395	0.400071	1.0608	0.288781	0.577523
ALDH16A1	433.285	-0.0954648	0.0900366	-1.06029	0.289013	0.577911
BRD4	2410.69	-0.0737545	0.0695745	-1.06008	0.289108	0.578024
C1D	429.563	0.0982012	0.092662	1.05978	0.289246	0.578071
ST6GALNAC4	80.2775	-0.201165	0.189819	-1.05977	0.289247	0.578071
ZFP276	92.4489	0.185882	0.17538	1.05988	0.289199	0.578071
GLTP	414.972	0.0909571	0.0858414	1.05959	0.289329	0.578157
RPL9-PS6	60.5462	0.2363	0.223053	1.05939	0.289421	0.578264
C1RL	6.03265	0.893788	0.844062	1.05891	0.28964	0.578623
DISP2	7.10623	0.644367	0.608617	1.05874	0.289718	0.578666
SNORD35A	5.71751	-0.748535	0.707036	-1.0587	0.289739	0.578666
SIRT2	422.967	-0.0985734	0.0931498	-1.05822	0.289953	0.579017
ATE1	467.937	-0.0858322	0.0811235	-1.05804	0.290035	0.579104
FAT2	7.66748	0.59175	0.559522	1.0576	0.290238	0.579237
GIGYF2	1357.45	-0.0636983	0.0602291	-1.0576	0.290238	0.579237
PCNX3	739.102	-0.0782629	0.0739936	-1.0577	0.290193	0.579237
ZFP629	228.204	0.116745	0.110391	1.05756	0.290256	0.579237
CCNC	352.575	0.0961492	0.090934	1.05735	0.290351	0.579325
CXCL14	10.4853	0.504436	0.477101	1.05729	0.290378	0.579325
WNT4	18.4628	0.37907	0.358588	1.05712	0.290457	0.579376
ZSWIM5	180.665	-0.137312	0.129899	-1.05707	0.290481	0.579376
TSTD2	251.079	0.119258	0.112877	1.05653	0.290726	0.579789
GM16861	6.76302	0.680785	0.644446	1.05639	0.290791	0.579841
PNPLA2	347.056	0.0971073	0.0919317	1.0563	0.290832	0.579845
BPTF	3173.72	-0.103679	0.0981725	-1.05609	0.290926	0.579956
ARG2	6.03677	-0.659141	0.624406	-1.05563	0.291138	0.579993
FBXL20	394.988	0.0951975	0.0901737	1.05571	0.2911	0.579993
MFSD11	228.369	-0.12121	0.114796	-1.05587	0.29103	0.579993
PNP2	27.5322	-0.352824	0.334157	-1.05586	0.291031	0.579993
TMED9	1151.24	-0.076381	0.0723481	-1.05574	0.291086	0.579993
GM28268	340.826	-0.23144	0.219292	-1.0554	0.291244	0.580127
ACTR6	253.85	0.115367	0.109371	1.05483	0.291504	0.580135
DENND4C	325.827	0.113657	0.107732	1.055	0.291426	0.580135
GM8378	10.4126	0.596813	0.56581	1.05479	0.291519	0.580135
NRBP2	60.7757	-0.208848	0.197969	-1.05495	0.291446	0.580135
RPS6KC1	261.387	-0.118379	0.112209	-1.05498	0.291434	0.580135
SSU72	577.12	0.0840002	0.0796008	1.05527	0.291302	0.580135
ZFP579	45.211	0.263951	0.250169	1.05509	0.291384	0.580135
AGPS	1692.53	-0.0687423	0.0651902	-1.05449	0.291659	0.580141
CLIC4	2279.84	-0.0487439	0.0462215	-1.05457	0.29162	0.580141
NLE1	566.51	-0.0885646	0.0839981	-1.05436	0.291716	0.580141
RABGGTA	424.908	-0.0873481	0.0828433	-1.05438	0.29171	0.580141
SYNE2	422.72	0.114091	0.108203	1.05442	0.291691	0.580141
PCDHGA8	4.69429	-0.882096	0.836791	-1.05414	0.291819	0.580191
RP23-330G24.3	39.767	0.280323	0.265923	1.05415	0.291813	0.580191
3110056K07RIK	17.1193	0.430196	0.408232	1.0538	0.291973	0.580387
CANT1	407.37	-0.0992616	0.0942206	-1.0535	0.292111	0.580387
FERMT1	121.921	-0.159952	0.15188	-1.05314	0.292275	0.580387
GM43389	6.98121	-0.610441	0.579719	-1.053	0.292343	0.580387
PDGFD	16.4008	0.451354	0.428627	1.05302	0.292331	0.580387
PITPNB	959.139	0.0640787	0.0608102	1.05375	0.291997	0.580387
PRR22	9.71914	-0.515973	0.489795	-1.05345	0.292136	0.580387
PSMG4	98.4744	0.184546	0.175155	1.05362	0.292058	0.580387
RSPH3A	10.8475	-0.534534	0.507446	-1.05338	0.292166	0.580387
TMEM106C	83.8834	-0.195778	0.185883	-1.05323	0.292234	0.580387
UTP3	954.335	-0.0669408	0.0635552	-1.05327	0.292217	0.580387
ZFP551	33.8027	-0.289103	0.274576	-1.05291	0.292384	0.580391
DYNLT1A	65.0741	0.218566	0.207772	1.05195	0.292824	0.581187
HMBS	689.067	-0.0741566	0.0705285	-1.05144	0.293056	0.581571
1700007K13RIK	67.605	-0.232631	0.221291	-1.05125	0.293146	0.581626
PRPF31	1020.47	-0.0619628	0.0589468	-1.05116	0.293183	0.581626
UBE2G2	453.466	0.0957088	0.0910534	1.05113	0.2932	0.581626
GM14586	26.9055	0.342221	0.325667	1.05083	0.293337	0.581821
CD300A	4.80443	0.820381	0.780771	1.05073	0.293382	0.581833
2610035D17RIK	5.6731	0.75759	0.72119	1.05047	0.293501	0.581992
4931414P19RIK	133.093	0.157806	0.150262	1.0502	0.293625	0.582143
TSR3	212.404	0.117694	0.112075	1.05014	0.293655	0.582143
FAM178A	1128.46	-0.0673946	0.0641822	-1.05005	0.293694	0.582144
DMC1	31.9739	-0.294939	0.280964	-1.04974	0.293837	0.582349
OVCA2	68.0203	0.215694	0.205506	1.04957	0.293914	0.582425
GSPT2	174.104	0.143045	0.136338	1.04919	0.294089	0.582546
PGRMC2	742.682	-0.0735689	0.0701254	-1.0491	0.29413	0.582546
RBM12B2	153.786	0.138115	0.131626	1.0493	0.294041	0.582546
RPS12-PS4	12.6427	0.499814	0.476414	1.04912	0.294125	0.582546
SENP2	1019.52	-0.0614143	0.0585454	-1.049	0.294177	0.582561
MAP4K3	609.611	0.082956	0.0790973	1.04878	0.294277	0.582683
MSL3	132.653	0.152016	0.144957	1.04869	0.294319	0.582689
ARMC5	200.881	0.132384	0.126316	1.04804	0.29462	0.582899
GM24187	60.7806	0.250368	0.238875	1.04811	0.294586	0.582899
GM42418	952.055	-0.568359	0.542188	-1.04827	0.294515	0.582899
MVB12A	528.255	0.0871169	0.0831213	1.04807	0.294607	0.582899
PSME1	821.43	0.0646054	0.0616411	1.04809	0.294597	0.582899
TMED4	331.08	0.103392	0.0986714	1.04784	0.294713	0.583006
KCP	45.6453	0.253554	0.242073	1.04743	0.294904	0.58323
TMEM243	66.0347	0.205493	0.196177	1.04749	0.294874	0.58323
BORCS8	184.529	0.126665	0.120964	1.04713	0.295041	0.583424
MTMR9	784.009	-0.087303	0.0834263	-1.04647	0.295345	0.583948
CCT8	8537.5	-0.0385339	0.0368319	-1.04621	0.295464	0.584029
ZFP780B	121.506	0.156988	0.150044	1.04628	0.295433	0.584029
HVCN1	97.6997	-0.169848	0.162364	-1.0461	0.295516	0.584056
HACD3	521.816	-0.078257	0.07482	-1.04594	0.29559	0.584089
LRRC20	80.5168	0.202848	0.193958	1.04584	0.295637	0.584089
TATDN1	78.607	-0.206853	0.197793	-1.04581	0.29565	0.584089
TNS2	158.826	-0.138535	0.132497	-1.04557	0.29576	0.584229
UBE2J2	855.307	-0.0679951	0.0650462	-1.04534	0.295867	0.584364
AU040320	190.047	-0.138587	0.132611	-1.04507	0.295993	0.584458
CLPB	808.713	-0.0769671	0.0736468	-1.04508	0.295984	0.584458
EID1	181.709	0.134961	0.12916	1.04492	0.296061	0.584515
UPB1	8.02486	-0.638493	0.611123	-1.04479	0.296122	0.584559
TMEM181B-PS	76.1713	0.21064	0.201704	1.0443	0.296346	0.584924
RUBCN	259.039	0.116321	0.111444	1.04376	0.296598	0.585192
SF1	3986.4	-0.046416	0.0444702	-1.04375	0.296599	0.585192
TGFBR1	662.176	-0.0778307	0.0745634	-1.04382	0.296569	0.585192
BEND6	14.5688	-0.441564	0.423113	-1.04361	0.296667	0.58525
MYO1H	6.56212	-0.71523	0.685408	-1.04351	0.296712	0.585262
ISLR2	8.02261	-0.716074	0.686376	-1.04327	0.296824	0.585329
ZKSCAN2	8.89398	0.556081	0.533015	1.04327	0.296821	0.585329
2006-03-01	96.0009	0.181189	0.173709	1.04306	0.29692	0.58544
RBPMS2	4186.82	-0.054022	0.0518121	-1.04265	0.297109	0.585736
TRAF7	1259.46	-0.0550952	0.0528505	-1.04247	0.297193	0.585824
DIS3L2	171.35	-0.145274	0.139369	-1.04237	0.297242	0.585843
GM7488	37.0462	0.279516	0.268264	1.04194	0.297437	0.585997
SWAP70	611.281	-0.076352	0.0732748	-1.042	0.297414	0.585997
VARS2	268.916	0.10693	0.102623	1.04197	0.297426	0.585997
COL6A1	108.947	-0.202454	0.194407	-1.04139	0.297693	0.586305
DNAJB3	6.58437	0.656173	0.630216	1.04119	0.297789	0.586305
GM37379	11.4575	-0.488456	0.4691	-1.04126	0.297753	0.586305
MIEF1	593.342	-0.0766222	0.0735804	-1.04134	0.297718	0.586305
SHTN1	90.1032	-0.199915	0.191968	-1.0414	0.297692	0.586305
ARL8A	436.238	0.0918807	0.0882901	1.04067	0.29803	0.586702
ANGEL1	104.429	-0.167875	0.161343	-1.04049	0.298115	0.586715
FCGBP	22.2486	-0.349097	0.335501	-1.04053	0.298096	0.586715
HSP90AA1	34280.2	0.0468742	0.0450616	1.04023	0.298235	0.586732
RFX3	193.726	-0.137971	0.132637	-1.04021	0.298241	0.586732
RTTN	302.986	0.104679	0.100631	1.04022	0.298238	0.586732
BC022960	18.3978	-0.415153	0.399272	-1.03978	0.298444	0.587055
USP24	1232.72	-0.083616	0.0804239	-1.03969	0.298484	0.587056
SFXN3	61.467	-0.225716	0.217137	-1.03951	0.298567	0.587142
2810468N07RIK	6.34693	0.752065	0.723828	1.03901	0.2988	0.587523
DUSP27	35.7553	0.280364	0.269908	1.03874	0.298926	0.587693
MDK	2459.38	0.0678052	0.065295	1.03844	0.299063	0.587869
ZCCHC7	270.083	-0.103874	0.100039	-1.03834	0.299113	0.587869
ZFP790	80.9469	0.192064	0.18498	1.0383	0.299133	0.587869
GM9027	63.4922	0.234238	0.225679	1.03792	0.299306	0.588133
GM8206	6.57297	0.666574	0.64235	1.03771	0.299405	0.588172
IGF2BP2	1099.83	-0.061501	0.0592626	-1.03777	0.299377	0.588172
FAM189B	212.687	-0.121315	0.116924	-1.03755	0.299479	0.588241
LSR	441.242	0.095296	0.0918551	1.03746	0.299522	0.588248
GABARAPL1	415.394	-0.0890692	0.0858702	-1.03725	0.299618	0.588338
PSMG1	714.141	0.0728601	0.0702474	1.03719	0.299646	0.588338
SEMA4B	377.787	0.0972758	0.0937952	1.03711	0.299686	0.588339
NCALD	5.1574	0.92379	0.890853	1.03697	0.299749	0.588385
ETAA1OS	11.2925	0.534459	0.515546	1.03669	0.299883	0.588571
BC017158	72.3768	0.206661	0.199461	1.0361	0.300157	0.588879
HYI	19.1896	-0.386814	0.373309	-1.03618	0.300119	0.588879
SUV39H2	455.261	-0.0907107	0.0875445	-1.03617	0.300124	0.588879
SNRNP27	433.79	0.087984	0.0849412	1.03582	0.300285	0.588975
TMEM39A	468.037	-0.0878723	0.0848313	-1.03585	0.300273	0.588975
IPO8	1575.15	-0.0643781	0.0621732	-1.03546	0.300452	0.589226
B3GNT3	9.09196	0.573293	0.554151	1.03454	0.300883	0.589918
CNOT11	851.365	-0.0637677	0.0616387	-1.03454	0.300884	0.589918
DDA1	640.507	0.0798203	0.0771644	1.03442	0.30094	0.589924
LAD1	378.955	-0.0936204	0.09051	-1.03436	0.300966	0.589924
CRYZ	232.871	0.119074	0.115145	1.03412	0.301081	0.590036
POGK	105.446	-0.167021	0.161527	-1.03401	0.30113	0.590036
SNX3	1373.99	-0.0620265	0.0599875	-1.03399	0.301141	0.590036
XYLT1	84.8793	0.205273	0.198587	1.03367	0.301291	0.590254
NTMT1	301.785	-0.10652	0.103071	-1.03346	0.30139	0.59037
CSNK1G3	561.977	-0.0818936	0.0792919	-1.03281	0.301692	0.590822
EIF2D	890.8	0.0652761	0.0632136	1.03263	0.301778	0.590822
RPE	654.478	0.0786759	0.0761878	1.03266	0.301764	0.590822
STYK1	8.92379	0.59369	0.574895	1.03269	0.301747	0.590822
TSSK6	16.142	0.412223	0.399413	1.03207	0.302038	0.591253
PRPSAP1	1051.87	-0.0631173	0.0611616	-1.03198	0.302083	0.591264
GM13340	20.3912	-0.38863	0.376632	-1.03185	0.30214	0.591298
1700001O22RIK	7.40475	-0.610524	0.592632	-1.03019	0.302921	0.591679
A4GALT	39.4789	-0.278497	0.270203	-1.0307	0.302684	0.591679
AIFM2	35.3896	0.302803	0.293837	1.03051	0.302769	0.591679
ARL6IP5	304.726	-0.104571	0.101504	-1.03022	0.302908	0.591679
C430042M11RIK	6.15489	-0.688809	0.668623	-1.03019	0.302921	0.591679
CACNA1H	75.7684	0.205183	0.199177	1.03015	0.302939	0.591679
CSK	608.056	-0.0818872	0.0794551	-1.03061	0.302724	0.591679
DERL2	335.132	-0.0996194	0.0965928	-1.03133	0.302384	0.591679
DFFA	356.657	-0.0950446	0.0922847	-1.02991	0.303054	0.591679
EMC9	13.9039	0.437238	0.42448	1.03006	0.302984	0.591679
MCM3AP	1199.74	-0.066394	0.0644039	-1.0309	0.302588	0.591679
PPME1	810.019	0.0660906	0.0641755	1.02984	0.303085	0.591679
PRDM2	647.631	0.0791421	0.0767888	1.03065	0.302707	0.591679
RPSA-PS10	157.84	0.141926	0.137785	1.03005	0.302986	0.591679
SMARCAD1	1489.45	0.0618099	0.0600126	1.02995	0.303034	0.591679
SOX2OT	5.68365	-0.768849	0.746511	-1.02992	0.303046	0.591679
SULT6B1	6.24434	-0.657126	0.637849	-1.03022	0.302905	0.591679
TBRG1	1104.91	0.0630653	0.0612141	1.03024	0.302897	0.591679
TDG	1633.23	-0.056223	0.0545461	-1.03074	0.302662	0.591679
GM25791	13.3361	-0.430084	0.417699	-1.02965	0.303175	0.5917
NUFIP2	2270.15	-0.0662049	0.0642981	-1.02966	0.303171	0.5917
ADAM19	809.166	0.0971143	0.094342	1.02939	0.303298	0.591864
GM42637	11.7641	-0.473614	0.460267	-1.029	0.30348	0.591916
PLA2G5	15.0522	-0.440991	0.428636	-1.02882	0.303562	0.591916
TCF24	31.242	-0.341269	0.331633	-1.02906	0.303454	0.591916
VBP1	1571.1	0.0579797	0.0563518	1.02889	0.303532	0.591916
WDR48	782.271	0.0667756	0.0648845	1.02915	0.303411	0.591916
YLPM1	1390.92	0.0698193	0.0678581	1.0289	0.303526	0.591916
SLC11A1	4.72444	0.840074	0.816609	1.02873	0.303604	0.591922
BC030867	311.251	-0.0985197	0.0958	-1.02839	0.303767	0.592084
MYLPF	59.9495	-0.278855	0.271137	-1.02847	0.303731	0.592084
ARL6IP4	426.45	0.0881033	0.0856934	1.02812	0.303892	0.592174
HSD17B4	936.186	-0.0657806	0.0639775	-1.02818	0.303863	0.592174
SHC2	273.16	0.10214	0.0993821	1.02775	0.304069	0.592442
DDIT3	46.9015	0.24944	0.242825	1.02724	0.304306	0.592731
KRT222	8.00949	-0.569042	0.553915	-1.02731	0.304274	0.592731
MAPK12	342.193	-0.100609	0.0979548	-1.0271	0.304375	0.592731
WNK1	3150.82	-0.10204	0.0993414	-1.02716	0.304345	0.592731
ADCK4	66.7533	0.206686	0.201312	1.0267	0.304563	0.59288
GM20618	14.0815	0.461177	0.44914	1.0268	0.304515	0.59288
PPP2R5B	270.113	-0.109623	0.106774	-1.02668	0.304571	0.59288
SKP2	823.481	-0.0659061	0.0642017	-1.02655	0.304633	0.592925
FAM114A1	62.9662	0.225362	0.219558	1.02644	0.304685	0.592948
CRYAB	26.1222	-0.379857	0.370357	-1.02565	0.305056	0.59348
GPX2	21.9104	0.40604	0.395898	1.02562	0.305072	0.59348
PLA2G10	82.7296	0.186968	0.182299	1.02561	0.305077	0.59348
IDI1	2583.66	-0.0537299	0.0524084	-1.02522	0.305261	0.593735
PEX11B	75.0703	0.212231	0.207022	1.02516	0.305287	0.593735
NUP160	1900.57	-0.0623497	0.0608251	-1.02506	0.305333	0.593747
DUSP18	87.1052	0.188579	0.183996	1.02491	0.305406	0.593813
STAM	384.929	-0.0922099	0.0899978	-1.02458	0.305562	0.594038
SYCE3	7.4747	0.631018	0.61595	1.02446	0.305616	0.594067
FMO5	24.8515	0.329055	0.32134	1.02401	0.305831	0.594407
CDKN3	59.5343	0.227191	0.221885	1.02391	0.305877	0.594418
GM10800	5.51594	-0.725466	0.708581	-1.02383	0.305916	0.594418
SDCBP2	9.46539	0.570253	0.557029	1.02374	0.305958	0.594422
ENTPD2	12.8139	-0.507437	0.495837	-1.0234	0.306121	0.594584
ENY2	541.887	-0.0887219	0.0866909	-1.02343	0.306106	0.594584
1110012L19RIK	174.94	0.13312	0.130099	1.02322	0.306204	0.594592
ADAMTSL4	7.61493	-0.677624	0.66224	-1.02323	0.306199	0.594592
ABHD14A	227.811	-0.120212	0.117553	-1.02263	0.306485	0.594907
SCRN2	165.6	0.139817	0.136721	1.02264	0.306476	0.594907
TARS2	517.152	-0.0799708	0.0781893	-1.02278	0.30641	0.594907
ST3GAL5	86.3568	-0.179392	0.175467	-1.02237	0.306608	0.595068
ZFP59	146.731	0.144323	0.141196	1.02215	0.306711	0.595191
AURKAIP1	809.846	0.0737704	0.0721831	1.02199	0.306786	0.595259
BRAF	572.926	-0.0943116	0.0923403	-1.02135	0.30709	0.595771
KRR1	998.717	-0.0676906	0.0662988	-1.02099	0.307257	0.59602
LSM10	117.819	0.161509	0.158236	1.02069	0.307403	0.596225
P2RX3	8.86115	-0.542654	0.531735	-1.02054	0.307475	0.596287
SLMAP	1148.64	-0.0604316	0.0592227	-1.02041	0.307533	0.596323
C330006A16RIK	275.855	-0.105662	0.103559	-1.02031	0.307582	0.59634
SLC35D1	185.266	-0.129287	0.12678	-1.01977	0.307837	0.596757
PRCC	853.273	-0.0649714	0.0637179	-1.01967	0.307883	0.59677
CCL25	17.9818	-0.432802	0.42451	-1.01953	0.30795	0.596822
9430091E24RIK	38.8509	0.296299	0.290666	1.01938	0.308022	0.596871
CHRNA3	5.57559	0.739446	0.725496	1.01923	0.308094	0.596871
ZFP462	1295.54	0.073217	0.0718319	1.01928	0.308069	0.596871
GM13110	15.6538	0.434299	0.426185	1.01904	0.308184	0.596931
MED25	1712.94	-0.0532913	0.0523061	-1.01883	0.308282	0.596931
STX8	156.921	-0.137648	0.135104	-1.01883	0.308285	0.596931
ZKSCAN1	210.104	-0.122439	0.120164	-1.01893	0.308236	0.596931
MRPL57	125.923	0.151838	0.149068	1.01858	0.308401	0.597078
2810455O05RIK	15.0026	0.436322	0.42846	1.01835	0.308512	0.597119
ARHGAP39	254.897	-0.10892	0.106966	-1.01826	0.308554	0.597119
LTK	7.63609	0.621308	0.610114	1.01835	0.308513	0.597119
TRIM3	192.628	0.125275	0.123035	1.0182	0.308581	0.597119
CCDC36	31.2631	-0.313317	0.307784	-1.01798	0.308689	0.59717
DYNLL2	1383.75	-0.0599711	0.0589264	-1.01773	0.308807	0.59717
PDHX	348.541	0.102493	0.100701	1.01779	0.308778	0.59717
UNC93B1	61.6788	-0.21243	0.208709	-1.01783	0.308758	0.59717
WIZ	741.959	-0.0784987	0.0771135	-1.01796	0.308696	0.59717
ADPRHL2	469.03	-0.0965507	0.0949426	-1.01694	0.309183	0.597821
SFXN4	14.1144	-0.484987	0.476968	-1.01681	0.309242	0.597858
FBXL3	696.519	-0.0810834	0.0797597	-1.0166	0.309345	0.59798
MDM4	1262.04	-0.0822153	0.0809119	-1.01611	0.309578	0.598352
TNNC1	7.34855	0.814455	0.801728	1.01587	0.309689	0.59849
NCOR2	1282.24	0.0823247	0.0810613	1.01559	0.309827	0.598679
LRRK1	60.969	-0.230091	0.226626	-1.01529	0.309966	0.59887
GTF2A1	488.265	0.0818954	0.0806749	1.01513	0.310044	0.598945
AGAP3	677.746	0.0719129	0.0708646	1.01479	0.310205	0.599056
BCL10	467.434	0.0873325	0.0860869	1.01447	0.310359	0.599056
CTSA	1312.16	-0.0738655	0.0728079	-1.01453	0.310332	0.599056
FN3K	11.957	0.544139	0.536403	1.01442	0.310382	0.599056
RTCB	1699.65	-0.049594	0.048875	-1.01471	0.310244	0.599056
RYR1	90.3388	0.17531	0.172814	1.01444	0.310371	0.599056
ZCCHC3	896.727	0.0689628	0.067974	1.01455	0.310322	0.599056
EIF2AK4	477.805	-0.084852	0.0836637	-1.0142	0.310486	0.599102
ZDHHC7	327.489	0.102597	0.101159	1.01422	0.310479	0.599102
EPN1	1089.88	0.060438	0.0596043	1.01399	0.310589	0.599147
HSPB1	746.185	-0.10073	0.09934	-1.01399	0.310588	0.599147
EGF	7.59511	-0.563493	0.555796	-1.01385	0.310656	0.599199
MED4	816.379	0.0721403	0.071163	1.01373	0.31071	0.599227
GM37206	28.5775	-0.325517	0.321136	-1.01364	0.310754	0.599235
AHRR	20.1707	-0.367537	0.362655	-1.01346	0.310839	0.599322
ATF5	109.93	0.157269	0.155207	1.01328	0.310926	0.599338
BLZF1	216.397	0.117213	0.115678	1.01328	0.310928	0.599338
ASCC1	327.261	0.0970396	0.0957786	1.01317	0.310981	0.599363
RHOV	11.6492	-0.461512	0.455583	-1.01301	0.311053	0.599425
EFNA5	115.745	-0.170947	0.168785	-1.01281	0.311153	0.599463
GNA13	902.765	-0.0688828	0.0680115	-1.01281	0.311151	0.599463
CELF1	3870.37	-0.0415808	0.0410746	-1.01232	0.311383	0.599753
TUB	289.772	0.109056	0.107721	1.01239	0.311353	0.599753
GM20939	159.413	0.134049	0.132435	1.01218	0.311451	0.599806
NOSIP	633.958	0.0741482	0.0732668	1.01203	0.311523	0.599869
MRPL43	407.028	-0.0862647	0.0852554	-1.01184	0.311615	0.599969
DMPK	57.533	0.219265	0.216738	1.01166	0.311699	0.600007
POLN	4.46062	0.787514	0.778492	1.01159	0.311735	0.600007
QRSL1	195.935	-0.115653	0.114333	-1.01155	0.311755	0.600007
FOSL1	19.4163	-0.381961	0.377654	-1.0114	0.311824	0.600061
ADRA2B	8.74556	-0.513245	0.507512	-1.0113	0.311874	0.600081
GM37158	123.033	0.154193	0.152527	1.01092	0.312055	0.600258
KBTBD7	213.179	-0.117237	0.115964	-1.01098	0.312026	0.600258
REXO1	781.542	-0.0723152	0.0715387	-1.01085	0.312086	0.600258
EIF5A2	468.965	-0.0810771	0.0802324	-1.01053	0.312242	0.600481
PSG16	80.3898	0.186462	0.184548	1.01037	0.312317	0.600548
9930021J03RIK	302.193	-0.111119	0.110024	-1.00995	0.312518	0.600648
FGD6	195.207	0.127682	0.126423	1.00996	0.312516	0.600648
GM42718	10.1093	0.540946	0.535603	1.00998	0.312507	0.600648
GM42923	38.1893	0.267002	0.264377	1.00993	0.312529	0.600648
IFT88	157.672	-0.135393	0.134114	-1.00954	0.312717	0.600855
WDR89	32.2484	-0.285132	0.282433	-1.00955	0.312709	0.600855
PECR	138.928	-0.141474	0.14016	-1.00937	0.312796	0.600929
GM25894	8.4688	-0.53102	0.52624	-1.00908	0.312935	0.601119
COL1A2	94.0443	-0.233777	0.231724	-1.00886	0.313042	0.601248
KRIT1	445.952	-0.087117	0.0863758	-1.00858	0.313176	0.601428
SEMA4G	64.0973	-0.218186	0.216397	-1.00827	0.313324	0.601636
SEC14L2	80.6016	0.18827	0.186768	1.00804	0.313436	0.601718
SLC5A4B	5.98166	-0.681974	0.676552	-1.00801	0.313447	0.601718
4930452B06RIK	50.687	-0.241496	0.239662	-1.00765	0.313622	0.601755
LRRN1	159.494	0.157751	0.15655	1.00767	0.313611	0.601755
SRPK2	570.085	-0.0768991	0.076316	-1.00764	0.313627	0.601755
TSPAN9	375.758	-0.106545	0.105718	-1.00783	0.313538	0.601755
CTBS	54.1061	-0.228378	0.226737	-1.00724	0.313819	0.60199
D130040H23RIK	21.3246	-0.339161	0.336758	-1.00713	0.31387	0.60199
ZFP101	195.239	0.127113	0.126213	1.00714	0.313868	0.60199
MSH5	5.90772	-0.721082	0.716148	-1.00689	0.313988	0.602138
CPT1A	259.207	0.110307	0.109562	1.0068	0.31403	0.602143
ATG4C	95.4153	0.178633	0.177446	1.00669	0.314084	0.602169
LANCL3	14.2059	0.430223	0.427421	1.00656	0.314148	0.602214
HDC	17.8581	-0.403555	0.40099	-1.0064	0.314224	0.602283
ADAMTSL1	7.02769	-0.60796	0.604182	-1.00625	0.314293	0.602339
BC106179	5.34431	-0.73472	0.730241	-1.00613	0.314351	0.602372
ADAMTS4	33.0662	0.327439	0.32555	1.0058	0.31451	0.602524
C130013H08RIK	4.61554	-0.807278	0.802594	-1.00584	0.314494	0.602524
PPP1R14D	5.65998	-0.731525	0.727647	-1.00533	0.314738	0.602806
ZAP70	7.85466	0.636877	0.633462	1.00539	0.314708	0.602806
GM7160	5.78364	0.660339	0.656921	1.0052	0.314799	0.602846
CRYBB3	7.76049	0.572244	0.569349	1.00508	0.314856	0.602878
GM1947	31.9204	0.265524	0.264325	1.00454	0.31512	0.603229
RPL23A-PS3	67.7053	0.204083	0.203152	1.00458	0.315097	0.603229
SPSB3	21.6997	0.352057	0.350509	1.00442	0.315177	0.603261
POLR2F	632.269	0.0743325	0.0740261	1.00414	0.315311	0.603441
ADAMTS17	12.8997	-0.464681	0.462951	-1.00374	0.315505	0.603503
DMAP1	336.724	0.0940654	0.093698	1.00392	0.315416	0.603503
EGFL7	152.53	-0.145276	0.144732	-1.00376	0.315496	0.603503
ZFP54	76.0597	0.198915	0.198157	1.00382	0.315464	0.603503
ACAA2	217.854	0.121795	0.121396	1.00329	0.315723	0.603731
BSG	3686.3	-0.0531498	0.0529784	-1.00324	0.315747	0.603731
DPH5	183.919	-0.131989	0.131573	-1.00316	0.315785	0.603731
GTSE1	2019.72	-0.0535053	0.0533334	-1.00322	0.315753	0.603731
SLC25A5	6966.6	0.0467395	0.0466058	1.00287	0.315924	0.603759
SRSF4	225.99	-0.116139	0.115808	-1.00286	0.315928	0.603759
TEFM	197.857	-0.121178	0.120828	-1.00289	0.315912	0.603759
TNFAIP8L1	15.8194	0.405239	0.404111	1.00279	0.315961	0.603759
LAYN	21.4614	0.401356	0.400369	1.00247	0.316118	0.603905
LRRC34	48.495	-0.277877	0.27718	-1.00251	0.316095	0.603905
SLC19A2	728.469	-0.0773005	0.0771329	-1.00217	0.31626	0.604099
RAF1	631.891	-0.0748469	0.0747155	-1.00176	0.31646	0.604404
ZFP692	268.072	-0.108591	0.108478	-1.00105	0.316804	0.604984
GPX3	387.794	-0.098522	0.0984323	-1.00091	0.31687	0.605032
HSPA1A	4.72528	-0.746363	0.745797	-1.00076	0.316943	0.605095
GRB14	28.1203	-0.287228	0.287065	-1.00057	0.317034	0.605128
GSK3B	787.304	-0.07253	0.0724914	-1.00053	0.317052	0.605128
PHF7	79.2536	-0.187758	0.187707	-1.00027	0.31718	0.605128
TIRAP	118.802	-0.155512	0.155478	-1.00022	0.317203	0.605128
WDYHV1	165.172	-0.127426	0.12739	-1.00028	0.317175	0.605128
WRAP73	176.811	0.126649	0.126594	1.00044	0.317097	0.605128
MIEF2	132.401	-0.147147	0.147147	-1	0.317309	0.605254
GM16344	37.1176	0.276439	0.276474	0.999873	0.317372	0.605297
2810405F17RIK	6.43358	0.63798	0.638476	0.999223	0.317687	0.605743
4632404H12RIK	36.6416	0.275246	0.275443	0.999285	0.317657	0.605743
EXOSC10	1156.93	0.0589102	0.0589788	0.998837	0.317874	0.605946
WDFY2	82.1052	-0.190333	0.190548	-0.99887	0.317858	0.605946
CUEDC1	60.8361	0.216176	0.216507	0.998469	0.318052	0.60613
HS3ST4	5.3967	-0.68744	0.688582	-0.998341	0.318114	0.60613
PLOD3	572.339	-0.0892711	0.0894229	-0.998303	0.318132	0.60613
TBC1D15	1033.99	0.058807	0.058906	0.998319	0.318125	0.60613
EGR4	7.72827	0.563801	0.564925	0.998009	0.318275	0.606266
TTYH3	779.665	0.0749669	0.0751179	0.99799	0.318284	0.606266
GM17661	5.1453	-0.718962	0.720648	-0.997661	0.318444	0.606483
GM26982	20.4837	-0.372592	0.373546	-0.997445	0.318549	0.606483
GM37116	4.91342	-0.702138	0.703953	-0.997421	0.31856	0.606483
GPLD1	54.624	0.224854	0.225409	0.99754	0.318502	0.606483
ZCWPW1	168.254	-0.14069	0.141078	-0.997253	0.318642	0.606561
SNTB1	55.6952	-0.230376	0.231051	-0.997076	0.318728	0.606647
NQO1	209.173	0.137743	0.13817	0.996911	0.318808	0.606723
RPS12	17429.1	0.0426037	0.0427571	0.996413	0.31905	0.607029
ZC3H10	150.333	0.136016	0.136499	0.996461	0.319026	0.607029
DDHD1	104.888	0.164139	0.164875	0.995536	0.319476	0.607069
F630040K05RIK	26.7385	-0.314402	0.315762	-0.995694	0.319399	0.607069
FBXW9	266.709	0.117271	0.117749	0.995944	0.319277	0.607069
GM14399	53.7243	0.224915	0.225787	0.996137	0.319183	0.607069
HPS1	243.26	-0.11003	0.110518	-0.995584	0.319452	0.607069
MUC3A	10.148	-0.539701	0.541995	-0.995766	0.319364	0.607069
RNF225	12.3341	-0.466355	0.468342	-0.995757	0.319368	0.607069
SAFB2	791.428	0.0702278	0.0705358	0.995633	0.319428	0.607069
SORBS1	70.1706	0.206747	0.20754	0.996178	0.319164	0.607069
TRIB1	341.799	0.099401	0.0997914	0.996088	0.319208	0.607069
2810410L24RIK	7.48722	0.685234	0.688391	0.995414	0.319535	0.607095
BMP1	234.458	-0.137059	0.13772	-0.995199	0.319639	0.607095
SLC30A9	576.547	-0.0748122	0.0751648	-0.99531	0.319586	0.607095
WDR90	319.375	0.0924385	0.0928868	0.995174	0.319652	0.607095
NGRN	401.494	0.0884021	0.0888725	0.994707	0.319879	0.60745
2510016D11RIK	5.58258	0.692623	0.696491	0.994445	0.320006	0.607614
MPP2	102.453	-0.156703	0.157611	-0.99424	0.320106	0.607675
RPS27L	2294.98	-0.063679	0.0640497	-0.994212	0.320119	0.607675
PLAGL2	277.601	-0.103796	0.104411	-0.994114	0.320167	0.60769
CABP1	31.2176	0.29093	0.292706	0.993934	0.320255	0.607779
CHRM4	20.5635	0.344548	0.346864	0.993323	0.320552	0.607881
DISP1	167.212	0.141791	0.142736	0.99338	0.320525	0.607881
LOXL3	19.1653	-0.370152	0.372629	-0.993352	0.320538	0.607881
MAPK14	1374.18	-0.0588537	0.0592479	-0.993346	0.320541	0.607881
PSMB6	2198.67	0.0548177	0.0551805	0.993425	0.320503	0.607881
TMEM161A	299.625	-0.0972966	0.0979254	-0.993579	0.320428	0.607881
EFCAB11	34.6209	0.295739	0.297755	0.993232	0.320597	0.607888
SRD5A1	130.083	-0.142588	0.143594	-0.992993	0.320713	0.608032
GM3526	11.5103	0.465879	0.469333	0.99264	0.320885	0.608128
MTHFD2L	130.153	-0.141219	0.142245	-0.992791	0.320812	0.608128
PEX5	487.888	0.0856465	0.0862802	0.992656	0.320877	0.608128
ALDH9A1	2018.64	0.0475431	0.0479084	0.992374	0.321015	0.60822
PEX16	59.8623	0.220996	0.222687	0.992408	0.320999	0.60822
GM2830	66.1256	0.205738	0.207401	0.991979	0.321208	0.608354
TUSC1	14.973	0.408267	0.411513	0.992112	0.321143	0.608354
VSIG10L	30.6336	0.285477	0.287777	0.99201	0.321193	0.608354
4833417C18RIK	5.68867	-0.769978	0.7765	-0.991601	0.321392	0.608626
D2WSU81E	380.315	-0.0898257	0.0906445	-0.990967	0.321702	0.609118
GM13436	9.44522	-0.60702	0.612644	-0.990819	0.321774	0.609118
USP11	335.233	0.128218	0.129403	0.990845	0.321762	0.609118
ADGRL3	17.7185	0.450724	0.455055	0.990482	0.321939	0.609122
DLG4	137.965	-0.139562	0.140887	-0.990593	0.321884	0.609122
HMG20A	439.802	-0.084387	0.0851932	-0.990537	0.321912	0.609122
LSM5	470.218	0.0986098	0.0995363	0.990692	0.321836	0.609122
AHCYL2	444.049	-0.0874743	0.0883313	-0.990298	0.322028	0.609189
POLR1C	1109.2	0.0626559	0.0632733	0.990243	0.322055	0.609189
NDUFA1	250.085	0.111838	0.112963	0.990035	0.322157	0.609305
ZKSCAN6	96.9348	0.171344	0.17309	0.989909	0.322219	0.609344
1700030K09RIK	120.088	-0.150935	0.152517	-0.989629	0.322355	0.609526
CDK2	911.583	0.0654261	0.0661283	0.989381	0.322477	0.609679
BAG5	263.072	-0.110371	0.111586	-0.989119	0.322605	0.609767
OGFRL1	161.492	-0.130754	0.132185	-0.989176	0.322577	0.609767
B930041F14RIK	39.6915	0.260735	0.263654	0.988929	0.322698	0.609838
COLEC12	365.051	0.105857	0.107054	0.988823	0.32275	0.609838
GPR4	21.5379	-0.328484	0.332235	-0.98871	0.322805	0.609838
RASSF3	604.192	0.0747707	0.0756238	0.988719	0.322801	0.609838
EML3	320.025	-0.0966108	0.0977277	-0.988572	0.322873	0.609884
UXT	171.736	-0.129315	0.130821	-0.988493	0.322911	0.609884
KRT17	15.42	0.423085	0.428127	0.988223	0.323043	0.610057
ZSWIM3	145.165	0.136432	0.138082	0.988046	0.32313	0.610144
XBP1	513.846	0.0841576	0.0851878	0.987907	0.323198	0.610196
ARFGEF3	39.5116	-0.270818	0.274232	-0.987552	0.323372	0.610217
BEX2	791.237	0.0687486	0.0696126	0.987588	0.323354	0.610217
DBHOS	13.0698	0.461407	0.467111	0.987789	0.323256	0.610217
MKX	150.864	0.136168	0.137861	0.987716	0.323292	0.610217
GM43498	5.85642	0.748616	0.758306	0.987221	0.323534	0.610446
GDAP1	4.59073	0.895808	0.907524	0.98709	0.323599	0.610491
PTGES3L	6.97093	-0.612786	0.620917	-0.986905	0.323689	0.610585
GM36401	36.4936	0.273387	0.277059	0.986747	0.323767	0.610654
BACE1	208.202	0.117656	0.119281	0.98638	0.323947	0.610841
PTBP3	1203.18	0.0699455	0.0709174	0.986295	0.323988	0.610841
RPA1	2716.04	-0.0417148	0.0422941	-0.986302	0.323985	0.610841
PHB	3186.74	0.0514103	0.0521407	0.985992	0.324137	0.611045
FAM49B	1048.9	-0.0589875	0.0598428	-0.985708	0.324276	0.611153
WLS	490.385	0.0916695	0.0929946	0.985751	0.324255	0.611153
GLTSCR2	1847.86	0.0464709	0.0471742	0.985092	0.324579	0.61134
GM15975	20.3254	-0.358967	0.364356	-0.985208	0.324522	0.61134
KIF6	6.92934	-0.685756	0.696086	-0.985161	0.324545	0.61134
NAALADL1	33.97	-0.284615	0.288915	-0.985117	0.324567	0.61134
NARS2	168.663	0.130239	0.132191	0.985228	0.324512	0.61134
NXT2	176.731	-0.128488	0.130462	-0.984871	0.324687	0.611466
GM10184	25.1503	0.335515	0.340818	0.984442	0.324898	0.611787
ZMAT1	5.08402	0.759257	0.771422	0.98423	0.325003	0.611906
GM12250	9.88225	-0.521933	0.530418	-0.984004	0.325114	0.612039
POLD3	908.625	-0.0675977	0.0687117	-0.983787	0.32522	0.612162
GET4	1060.33	0.0620942	0.0631296	0.9836	0.325312	0.612259
FKTN	211.044	0.118637	0.120628	0.983494	0.325364	0.61228
6430511E19RIK	7.23195	0.573176	0.583225	0.98277	0.325721	0.612797
PPID	2792.73	-0.0542726	0.05522	-0.982844	0.325684	0.612797
GM4335	5.132	0.708122	0.720955	0.9822	0.326001	0.613032
GPR62	4.96176	0.672147	0.684293	0.98225	0.325977	0.613032
MT-ATP8	3806.04	-0.0619767	0.0630901	-0.982352	0.325927	0.613032
PAPOLG	293.507	0.0976847	0.0994567	0.982183	0.32601	0.613032
CS	2982.72	-0.0422579	0.0430412	-0.981802	0.326198	0.613309
GM11620	7.12223	0.631864	0.64376	0.981522	0.326336	0.613491
SLC1A6	33.8263	-0.283774	0.289204	-0.981224	0.326482	0.61369
GNGT2	27.3529	-0.322746	0.328979	-0.981055	0.326565	0.613769
9330020H09RIK	5.78887	-0.637961	0.650458	-0.980787	0.326698	0.613864
PRMT9	341.436	0.0961888	0.0980727	0.980791	0.326696	0.613864
ZFP787	163.252	0.129693	0.132302	0.98028	0.326948	0.614257
USP2	47.5456	-0.228124	0.232813	-0.979861	0.327155	0.614569
2810429I04RIK	56.93	0.219397	0.223998	0.979458	0.327354	0.61481
TJP3	121.15	-0.151218	0.154393	-0.979435	0.327365	0.61481
SLC28A1	33.4776	0.267363	0.273025	0.979261	0.327451	0.614894
UBE2D-PS	60.3771	0.216755	0.221375	0.979131	0.327515	0.614937
LYRM9	45.2144	0.242227	0.24744	0.978934	0.327613	0.615043
NELFCD	934.027	0.0713086	0.07286	0.978707	0.327725	0.615177
CD80	6.57567	-0.617083	0.630656	-0.978478	0.327838	0.615312
GM13147	106.337	0.169861	0.17363	0.978296	0.327928	0.615403
DDX39B	3249.57	0.0445418	0.0455518	0.977828	0.32816	0.61553
GDI2	5822.33	-0.0401489	0.0410569	-0.977884	0.328131	0.61553
ZGPAT	225.081	0.115876	0.118501	0.977854	0.328147	0.61553
ZMYM4	1075.15	-0.0769721	0.0786997	-0.978048	0.328051	0.61553
GM10323	38.9618	0.265175	0.271227	0.977687	0.328229	0.615574
STRADB	99.7845	-0.161332	0.165027	-0.977614	0.328265	0.615574
RAB17	13.4714	-0.413848	0.423438	-0.977351	0.328395	0.615741
LDLRAP1	206.686	-0.115537	0.118231	-0.977217	0.328462	0.615788
ANKRD45	80.3563	-0.182354	0.186653	-0.976967	0.328586	0.61582
CNPY3	504.284	-0.0978448	0.100156	-0.976921	0.328608	0.61582
RPS27RT	24.5711	0.338322	0.346339	0.976852	0.328643	0.61582
WIF1	6.23099	0.618468	0.633119	0.97686	0.328639	0.61582
GOLGA7	1138.97	0.0543836	0.0556803	0.976713	0.328711	0.615871
GM14406	8.31954	0.601962	0.616461	0.97648	0.328827	0.61601
CAPZB	2382.1	0.0449401	0.046032	0.976278	0.328927	0.616121
IL33	39.5601	-0.316684	0.324423	-0.976147	0.328992	0.616166
BTBD6	213.609	-0.109746	0.112453	-0.975931	0.329099	0.616289
COQ2	191.097	-0.122022	0.125116	-0.975278	0.329423	0.61651
KCNAB3	22.6671	0.330142	0.33847	0.975394	0.329365	0.61651
TRP53RKA	201.798	0.114308	0.117197	0.975348	0.329388	0.61651
VPS25	562.552	-0.0769106	0.078849	-0.975416	0.329354	0.61651
ZIM1	20.2997	-0.349328	0.358161	-0.975337	0.329393	0.61651
HIPK2	204.358	-0.127684	0.130933	-0.975186	0.329468	0.616519
ARHGEF10L	80.0129	0.180007	0.18462	0.975011	0.329555	0.616598
WEE1	753.54	-0.0671618	0.0688885	-0.974934	0.329593	0.616598
GM4944	148.12	0.148574	0.15242	0.974771	0.329674	0.616672
ARL16	53.9536	-0.225248	0.231145	-0.974486	0.329815	0.616739
DLD	1163.15	-0.0609547	0.0625522	-0.974462	0.329827	0.616739
EXPH5	9.12289	0.50921	0.522561	0.97445	0.329833	0.616739
FRMD8	846.662	-0.0707801	0.0726701	-0.973992	0.330061	0.617088
CCDC115	252.094	0.108407	0.111336	0.973693	0.330209	0.617289
DNAJC12	86.0117	-0.18078	0.185693	-0.973542	0.330284	0.617351
H2-M3	17.8036	-0.338082	0.347333	-0.973364	0.330372	0.617439
ACYP1	67.2922	0.205169	0.210859	0.973013	0.330547	0.617689
ETFA	831.406	-0.0736713	0.0757437	-0.97264	0.330732	0.617958
GNPTAB	698.456	-0.0705676	0.0725634	-0.972495	0.330804	0.618015
SPINK1	77.3853	-0.200691	0.206386	-0.97241	0.330847	0.618018
MKRN2OS	9.32585	-0.631176	0.649252	-0.972159	0.330972	0.618174
NUP85	1747.79	-0.0507544	0.0522138	-0.972049	0.331026	0.618198
ALYREF	1840.07	0.0485158	0.0499162	0.971944	0.331078	0.618206
GM20712	6.92793	0.653864	0.672807	0.971844	0.331128	0.618206
GULO	30.8655	-0.294485	0.303033	-0.971793	0.331154	0.618206
TRIP12	5000.16	0.0561161	0.0577519	0.971674	0.331213	0.618239
DNAJC19	346.887	0.0914452	0.0941535	0.971235	0.331431	0.61857
CLK4	359.041	0.0900857	0.0927781	0.970981	0.331558	0.618652
GM13166	13.6003	-0.431152	0.444014	-0.971031	0.331533	0.618652
ARL5C	59.5928	-0.216012	0.222507	-0.970807	0.331644	0.618736
ZFP316	69.35	-0.196835	0.202836	-0.970414	0.33184	0.619025
JAKMIP2	180.439	-0.125201	0.129063	-0.970074	0.332009	0.619186
LRRN4CL	20.8423	0.400464	0.412793	0.970134	0.33198	0.619186
HMCN2	4.67926	0.800556	0.825965	0.969237	0.332427	0.619635
MBTD1	1876.91	0.0579336	0.0597636	0.969378	0.332356	0.619635
MMP23	12.1652	0.467185	0.482084	0.969095	0.332498	0.619635
NVL	1259.64	-0.0552599	0.0570219	-0.969099	0.332496	0.619635
PREP	1146.33	-0.0591636	0.0610377	-0.969296	0.332398	0.619635
TMEM186	228.107	0.11348	0.117086	0.969201	0.332445	0.619635
MRPS11	236.691	0.113231	0.116861	0.968935	0.332578	0.619706
IST1	824.297	0.0634125	0.0654607	0.968712	0.332689	0.619836
BTG2	507.491	-0.0908684	0.0938222	-0.968517	0.332786	0.61994
GM9918	16.3886	0.42476	0.438834	0.967928	0.33308	0.620411
HSD17B11	592.479	-0.0713345	0.0737162	-0.967691	0.333199	0.620555
TEAD1	902.264	0.0870697	0.0900227	0.967197	0.333445	0.620937
GM11353	6.06368	-0.595076	0.61536	-0.967038	0.333525	0.621008
C530008M17RIK	237.054	0.128938	0.133409	0.966491	0.333799	0.621363
FAM189A1	11.4439	0.466105	0.482232	0.966559	0.333764	0.621363
FBXL7	11.6892	-0.48849	0.505713	-0.965943	0.334073	0.621719
GM11331	10.0564	0.478247	0.495106	0.965948	0.33407	0.621719
RAET1E	52.3006	0.264601	0.273994	0.965716	0.334186	0.621812
SKOR1	4.82404	-0.711086	0.736359	-0.965678	0.334206	0.621812
NAT9	106.776	-0.164823	0.170699	-0.965578	0.334256	0.621827
1500002C15RIK	6.60671	0.651844	0.675279	0.965295	0.334397	0.622013
EIF1AX	2962.97	-0.0482996	0.0500429	-0.965165	0.334462	0.622057
GCC1	180.144	0.128695	0.13339	0.964798	0.334646	0.622322
MAEA	1500.2	-0.0484919	0.0502657	-0.964713	0.334689	0.622324
VPRBP	1533	-0.0522379	0.0541607	-0.964498	0.334796	0.622447
ADAM23	607.529	-0.0791175	0.0820455	-0.964312	0.334889	0.622543
LRRC75A	37.2878	0.266817	0.276753	0.964097	0.334997	0.622666
EDN2	4.75539	0.805668	0.835744	0.964012	0.33504	0.622668
CALB2	9.03357	0.506759	0.525908	0.96359	0.335252	0.622984
ROCK2	1046.66	-0.0644959	0.0669543	-0.963283	0.335406	0.623193
DERA	418.413	0.0867892	0.0901237	0.963	0.335548	0.62338
CPSF7	1040.8	0.0545213	0.0566256	0.962838	0.335629	0.623453
ETF1	5332.05	-0.0403622	0.0419397	-0.962387	0.335855	0.623453
LAMTOR5	396.371	0.0869509	0.0903414	0.962471	0.335813	0.623453
NOL12	366.001	-0.0929126	0.0965484	-0.962342	0.335878	0.623453
PELP1	2138.93	-0.042949	0.044625	-0.962444	0.335827	0.623453
SNAP91	56.3461	0.213118	0.221447	0.962391	0.335853	0.623453
TBC1D30	12.4238	0.448681	0.466125	0.962578	0.33576	0.623453
NDUFS8	371.182	-0.0868467	0.0902716	-0.96206	0.336019	0.623534
RNF141	259.582	-0.101754	0.105762	-0.962107	0.335996	0.623534
TMX4	136.561	-0.137784	0.143226	-0.962006	0.336047	0.623534
RBM41	115.229	0.162072	0.16852	0.961736	0.336182	0.623708
DNAL4	139.709	0.138788	0.144372	0.961318	0.336393	0.624021
GM28933	174.364	0.132351	0.137705	0.961116	0.336494	0.624041
OSGEP	506.218	0.0840731	0.0874789	0.961067	0.336519	0.624041
PRSS50	17.6862	0.378796	0.394149	0.961047	0.336528	0.624041
A430057M04RIK	6.81664	0.595334	0.619567	0.960888	0.336608	0.624112
KIF13B	217.337	-0.131747	0.137141	-0.960663	0.336721	0.624245
ST6GALNAC6	157.896	-0.123878	0.129049	-0.959932	0.33709	0.62485
LRRC49	106.593	0.153062	0.159468	0.95983	0.337141	0.624868
KDM3A	957.044	0.0632483	0.0659025	0.959724	0.337194	0.624872
ZFP768	98.4381	-0.16785	0.174906	-0.95966	0.337226	0.624872
CCDC60	4.86437	-0.745797	0.777334	-0.95943	0.337342	0.625009
IRF3	242.014	0.101288	0.10559	0.959259	0.337428	0.625052
STAT1	44.6338	0.241491	0.25178	0.959136	0.33749	0.625052
ZFP85	46.9289	-0.229014	0.238768	-0.959147	0.337485	0.625052
TMEM185B	111.021	0.157421	0.164158	0.958958	0.33758	0.62514
ESR2	10.1014	-0.47141	0.491722	-0.958693	0.337714	0.625228
GM38372	26.6878	-0.348405	0.363434	-0.958648	0.337736	0.625228
PLPPR2	61.6396	0.198814	0.207397	0.958615	0.337753	0.625228
PRDX4	643.19	-0.0831829	0.0868173	-0.958137	0.337993	0.625597
SPIN4	43.6407	0.246873	0.257771	0.957719	0.338205	0.62591
NKIRAS1	58.0605	0.21476	0.224335	0.957321	0.338405	0.626204
PERP	212.142	-0.110595	0.11554	-0.957204	0.338464	0.626237
CBR1	946.77	-0.0705011	0.0736746	-0.956926	0.338605	0.626419
ORMDL1	205.813	-0.113202	0.118322	-0.956727	0.338705	0.626527
FAM131A	18.1103	-0.365059	0.381672	-0.956475	0.338832	0.626685
TMEM132E	18.7285	-0.428585	0.448225	-0.956183	0.33898	0.626803
YIPF2	86.6782	0.172471	0.180372	0.956198	0.338972	0.626803
TCEAL1	40.2551	-0.267575	0.279862	-0.956095	0.339024	0.626808
RABEP2	217.649	0.110286	0.115385	0.955813	0.339167	0.626994
2310022A10RIK	423.751	0.0784645	0.0821326	0.955339	0.339406	0.627359
LMLN	111.126	-0.14678	0.153709	-0.954925	0.339615	0.627669
NAMPT	2422.94	-0.0416225	0.0436226	-0.95415	0.340008	0.628238
SAV1	430.527	0.0879799	0.0922075	0.954152	0.340007	0.628238
ZFP410	378.153	0.0880259	0.0922786	0.953915	0.340127	0.628381
EYA1	59.0046	-0.274448	0.287848	-0.95345	0.340362	0.6287
GNG7	49.4931	-0.217629	0.228264	-0.953408	0.340383	0.6287
PCGF3	936.675	0.0578982	0.0607453	0.95313	0.340524	0.628726
PIDD1	554.754	-0.0844663	0.0886175	-0.953157	0.340511	0.628726
PIGB	106.614	-0.165804	0.173973	-0.953047	0.340566	0.628726
THEM4	63.046	-0.188961	0.198287	-0.952966	0.340607	0.628726
ZCCHC12	49.4075	-0.19816	0.207933	-0.952997	0.340592	0.628726
GRIN2A	7.9161	0.561787	0.589647	0.952751	0.340716	0.628836
PABPC4L	79.2435	0.177585	0.186405	0.952683	0.34075	0.628836
ATP6V0B	644.334	-0.0818467	0.0859877	-0.951842	0.341177	0.629015
F730043M19RIK	29.2704	0.291882	0.306509	0.952279	0.340956	0.629015
GM14322	17.7561	0.371483	0.390162	0.952125	0.341033	0.629015
GORAB	168.757	0.130241	0.136818	0.951927	0.341134	0.629015
KNSTRN	522.27	-0.0745992	0.0783707	-0.951876	0.34116	0.629015
MEI1	4.98965	-0.673257	0.706963	-0.952323	0.340933	0.629015
SLC12A9	152.113	0.130526	0.137132	0.95183	0.341183	0.629015
UBTD2	153.706	0.131599	0.138239	0.951968	0.341113	0.629015
ZFP398	48.6391	0.236641	0.248668	0.951635	0.341282	0.62912
SLC17A6	4.51343	1.24796	1.31203	0.951165	0.341521	0.629482
HARBI1	180.706	-0.131707	0.13849	-0.951023	0.341593	0.629537
BC025446	6.50278	-0.722969	0.76036	-0.950824	0.341694	0.629646
MLF2	3326.94	0.0418107	0.0439926	0.950404	0.341907	0.629884
SULT5A1	23.4784	-0.321496	0.338245	-0.950482	0.341867	0.629884
PGM5	4.74787	0.896229	0.94337	0.950029	0.342097	0.630157
RRP9	923.782	0.0763038	0.0803248	0.94994	0.342143	0.630163
PFDN5	716.808	-0.0705462	0.0743168	-0.949264	0.342487	0.630719
COX10	299.707	-0.0943408	0.0994043	-0.949062	0.342589	0.630831
GM36189	12.4487	0.429095	0.452259	0.948781	0.342732	0.631016
GTF2I	4534.44	-0.0431598	0.0454975	-0.94862	0.342814	0.63109
ZFP786	26.5571	-0.311042	0.327926	-0.94851	0.34287	0.631114
FAM212B	102.886	0.175101	0.184624	0.94842	0.342916	0.631121
PSMD7	3180.61	-0.0431368	0.0454904	-0.948262	0.342996	0.631192
IKBKB	433.741	0.0818197	0.0863206	0.947858	0.343202	0.631415
MAX	867.481	0.0673483	0.0710515	0.94788	0.34319	0.631415
FDX1	110.595	0.155741	0.164353	0.947602	0.343332	0.631494
LPAR5	19.3782	0.373281	0.393972	0.94748	0.343394	0.631494
PPP1R3G	5.67933	0.650475	0.686396	0.947667	0.343299	0.631494
SUCLG1	1070.27	0.060316	0.063662	0.947442	0.343414	0.631494
ZBED3	159.777	0.129752	0.136961	0.947361	0.343455	0.631494
NUDT16	22.9513	0.312997	0.330417	0.947276	0.343498	0.631495
GPR27	59.0322	0.207701	0.219316	0.947039	0.343619	0.631565
MAF1	543.378	0.0738362	0.0779723	0.946954	0.343662	0.631565
MON1B	395.013	0.0888817	0.0938589	0.946972	0.343653	0.631565
5730480H06RIK	153.619	0.128834	0.136195	0.945951	0.344174	0.631611
ALDH18A1	604.923	-0.0792501	0.0837889	-0.94583	0.344235	0.631611
CASR	7.13417	0.548332	0.579416	0.946354	0.343968	0.631611
ELK4	83.8071	-0.177006	0.18708	-0.946151	0.344071	0.631611
FAM149B	175.823	0.127005	0.134273	0.945872	0.344214	0.631611
GM26947	12.8024	-0.42124	0.445085	-0.946426	0.343931	0.631611
GM2762	35.9345	0.257992	0.272673	0.946161	0.344067	0.631611
GM3854	48.1592	-0.236964	0.250328	-0.946615	0.343835	0.631611
METTL5	116.124	-0.142742	0.150772	-0.94674	0.343771	0.631611
MTM1	44.6314	0.243449	0.257297	0.946179	0.344057	0.631611
NSRP1	474.513	-0.0760314	0.0803827	-0.945867	0.344216	0.631611
SETD1A	499.108	-0.0942595	0.0995746	-0.946622	0.343832	0.631611
TMEM132A	760.144	-0.0743263	0.0785409	-0.946339	0.343976	0.631611
ZRSR1	83.7208	0.190481	0.201533	0.945161	0.344577	0.63216
EFCAB10	7.81494	-0.557753	0.590224	-0.944986	0.344666	0.632247
MSTO1	773.608	0.0667897	0.0706899	0.944826	0.344748	0.632319
ERGIC3	752.329	-0.0631569	0.0668535	-0.944706	0.344809	0.63233
NDUFS7	362.236	0.0936361	0.0991226	0.944649	0.344838	0.63233
PRDM10	171.276	0.127215	0.13472	0.94429	0.345021	0.632588
TRIP11	256.99	-0.116139	0.123015	-0.94411	0.345114	0.632642
YJEFN3	13.2548	0.434903	0.460669	0.944067	0.345135	0.632642
PTPN2	597.163	-0.0711491	0.0753833	-0.94383	0.345256	0.632787
1700028B04RIK	5.11879	0.668809	0.708985	0.943333	0.345511	0.632883
BAIAP2L1	55.8221	-0.215382	0.22828	-0.943499	0.345425	0.632883
H2AFX	2085.54	-0.064699	0.0685834	-0.943362	0.345496	0.632883
MPZL2	218.441	-0.10814	0.114634	-0.943347	0.345503	0.632883
SLC9A3R1	1959.3	0.0448209	0.0475142	0.943315	0.34552	0.632883
CHD3OS	46.1425	0.238938	0.253333	0.943179	0.34559	0.632933
IFT27	129.137	-0.137833	0.146197	-0.942784	0.345792	0.633226
FAM161A	6.80498	-0.682575	0.724542	-0.942078	0.346153	0.633269
FRA10AC1	117.732	-0.146809	0.155814	-0.942204	0.346088	0.633269
GM10269	11.6083	0.450945	0.478577	0.942263	0.346058	0.633269
MAD2L2	127.282	-0.142029	0.150698	-0.942473	0.34595	0.633269
MRC1	22.6118	0.318671	0.338092	0.942557	0.345908	0.633269
PHF19	42.4751	0.246751	0.261922	0.942077	0.346153	0.633269
SYTL1	30.7652	-0.281813	0.299123	-0.942128	0.346127	0.633269
WDHD1	1236.71	-0.0624319	0.0662631	-0.942182	0.346099	0.633269
GID4	853.382	0.0601461	0.0638738	0.94164	0.346377	0.633337
LPIN1	256.043	-0.107447	0.114114	-0.941577	0.346409	0.633337
PIGN	208.619	-0.115441	0.122568	-0.941849	0.34627	0.633337
RAB26	39.7712	-0.252586	0.268277	-0.94151	0.346444	0.633337
SLC9B1	155.827	-0.124826	0.13257	-0.941585	0.346405	0.633337
ZRANB3	497.62	-0.0762067	0.08093	-0.941637	0.346378	0.633337
GM10012	7.15042	0.614927	0.65334	0.941205	0.3466	0.633545
ENTPD5	104.855	0.157123	0.166968	0.941037	0.346686	0.633565
PXMP2	44.6356	0.241199	0.256318	0.941018	0.346696	0.633565
FBXL8	20.6944	0.363114	0.386316	0.939941	0.347248	0.634497
SHCBP1	899.887	0.0601387	0.0640143	0.939457	0.347496	0.634874
ARHGAP1	832.623	-0.0637423	0.0678827	-0.939007	0.347727	0.634977
GBP4	13.6401	0.413218	0.440137	0.93884	0.347813	0.634977
INHBB	10.8406	0.576828	0.614576	0.938577	0.347948	0.634977
KTI12	211.549	-0.112945	0.120335	-0.938588	0.347942	0.634977
PARM1	53.6234	-0.217104	0.231347	-0.938438	0.348019	0.634977
PDCL2	6.54648	0.572754	0.61021	0.938619	0.347926	0.634977
POLD1	1290.87	-0.0652685	0.0695117	-0.938957	0.347753	0.634977
PRPF3	1163.91	-0.0585294	0.0623395	-0.938881	0.347792	0.634977
RP23-60P23.9	17.7319	0.352294	0.375235	0.938863	0.347801	0.634977
TRIM41	468.287	-0.0794089	0.0846151	-0.938472	0.348002	0.634977
TUBE1	161.716	0.141571	0.150749	0.939115	0.347672	0.634977
CSNK1G2	2039.02	0.051043	0.0544123	0.938078	0.348204	0.635238
PDXDC1	1229.95	-0.051312	0.0547107	-0.937879	0.348307	0.63527
PRDM5	164.868	0.124183	0.132398	0.937953	0.348268	0.63527
GREB1	235.226	-0.111796	0.11925	-0.937494	0.348504	0.635446
LYZ2	85.1688	-0.427398	0.455919	-0.937444	0.34853	0.635446
TYW5	136.513	0.135593	0.144627	0.937536	0.348483	0.635446
ATP5SL	434.58	0.0774296	0.0826256	0.937114	0.3487	0.6356
EIF4H	5569.87	-0.0358452	0.0382485	-0.937164	0.348674	0.6356
4933407K13RIK	14.019	-0.402234	0.429313	-0.936925	0.348797	0.6357
ANO10	178.509	-0.125329	0.133847	-0.93636	0.349088	0.635715
ERI2	138.923	-0.135879	0.145042	-0.93682	0.348851	0.635715
FRS2	501.881	-0.0735918	0.0785817	-0.9365	0.349016	0.635715
MAP9	194.589	0.119633	0.127723	0.936663	0.348932	0.635715
PPP1R9B	273.703	0.120567	0.128765	0.936332	0.349102	0.635715
SGPP1	50.2807	0.230982	0.246683	0.936348	0.349094	0.635715
STK10	218.865	0.105701	0.112874	0.936449	0.349042	0.635715
MAP3K2	134.055	0.150037	0.160279	0.936097	0.349223	0.635791
RNF144A	236.226	0.107436	0.114772	0.936086	0.349229	0.635791
ACCS	36.0945	0.27178	0.290578	0.935309	0.349629	0.635979
DCTN6	210.774	0.113805	0.121705	0.935091	0.349741	0.635979
EGFL6	18.6246	-0.406956	0.435116	-0.935283	0.349643	0.635979
GPANK1	155.321	0.128397	0.137205	0.9358	0.349376	0.635979
NLGN3	4.46244	-0.673426	0.720214	-0.935035	0.34977	0.635979
NUBPL	120.801	-0.149681	0.159992	-0.935551	0.349504	0.635979
RP23-462D5.5	7.78675	-0.517046	0.552698	-0.935494	0.349534	0.635979
TMEM218	34.5723	0.284031	0.303656	0.935371	0.349597	0.635979
USP39	1166.55	-0.0515807	0.0551644	-0.935036	0.34977	0.635979
VPS26A	1457	-0.0487868	0.0521578	-0.935369	0.349598	0.635979
ZFP748	283.866	0.0941049	0.100649	0.934979	0.349799	0.635979
IQCB1	302.742	0.09835	0.105211	0.934785	0.349899	0.636083
AZI2	431.719	-0.0821057	0.0878697	-0.934404	0.350096	0.636364
PTGS1	15.6787	0.388772	0.416172	0.934163	0.35022	0.636436
SMOX	58.6299	0.212229	0.227173	0.934217	0.350192	0.636436
BCAS2	1578.06	0.0480577	0.0514619	0.93385	0.350381	0.636651
FNBP1L	1320.6	0.0538757	0.0577186	0.933419	0.350604	0.636861
HSPE1	4792.63	0.0458595	0.0491358	0.933322	0.350654	0.636861
ILVBL	97.8525	-0.15672	0.16789	-0.933465	0.35058	0.636861
SLC39A6	270.566	0.0951877	0.101991	0.933297	0.350667	0.636861
SLC25A3	5544.65	-0.040891	0.0438295	-0.932957	0.350842	0.637103
2010107E04RIK	551.822	0.0801209	0.0859192	0.932515	0.351071	0.637126
B4GALT2	189.245	-0.113338	0.121531	-0.93258	0.351037	0.637126
CYB561D2	93.1058	0.162447	0.174217	0.932438	0.35111	0.637126
HSPA14	1453.28	0.0532226	0.05706	0.932748	0.35095	0.637126
NELL2	72.2823	0.184844	0.198227	0.932487	0.351085	0.637126
PEPD	853.907	-0.0672778	0.0721525	-0.932438	0.35111	0.637126
MCM3	5378.25	-0.0329184	0.0353126	-0.932201	0.351233	0.637271
WASL	931.43	0.0582171	0.0624892	0.931634	0.351525	0.637725
GM20342	14.5362	0.428254	0.459888	0.931215	0.351742	0.638041
9530027J09RIK	11.5919	-0.459362	0.493588	-0.930659	0.35203	0.638177
AKAP17B	155.171	0.125054	0.134328	0.930956	0.351876	0.638177
SNORA17	8.63697	-0.508113	0.545922	-0.930743	0.351986	0.638177
SRSF2	6523.47	-0.0359471	0.0386216	-0.930751	0.351983	0.638177
SURF1	249.427	0.102801	0.110457	0.93069	0.352014	0.638177
PEO1	668.171	-0.0656336	0.0705367	-0.930489	0.352118	0.638259
NT5C2	410.398	-0.0784169	0.0843272	-0.929911	0.352417	0.638655
PARP9	122.219	0.137794	0.148181	0.929902	0.352422	0.638655
GZF1	508.828	-0.0725737	0.0780603	-0.929714	0.352519	0.638696
IRX2	23.3121	-0.315159	0.338992	-0.929694	0.352529	0.638696
RAB10OS	132.639	-0.13176	0.141741	-0.929583	0.352587	0.638723
GEMIN8	100.775	0.149973	0.161386	0.929279	0.352744	0.638931
REXO2	715.349	-0.0666281	0.0717259	-0.928926	0.352928	0.639185
GM7645	4.72847	0.652935	0.702958	0.928838	0.352973	0.63919
NRP1	45.8935	-0.249122	0.268246	-0.928707	0.353041	0.639236
ATP9A	105.803	0.159913	0.17228	0.928216	0.353295	0.639246
EPC1	394.016	-0.090671	0.0976484	-0.928546	0.353125	0.639246
NPRL2	164.445	0.118902	0.128092	0.928251	0.353278	0.639246
OPN3	9.79827	-0.516335	0.556287	-0.928181	0.353314	0.639246
RTFDC1	769.967	0.0609096	0.0656092	0.92837	0.353216	0.639246
SLMO2	829.16	0.0633466	0.0682525	0.928121	0.353345	0.639246
SSFA2	347.722	0.0941656	0.101441	0.928276	0.353264	0.639246
UBP1	1062.51	-0.0598358	0.0645088	-0.92756	0.353636	0.639695
SF3A2	1075.54	0.0645857	0.0696384	0.927444	0.353696	0.639727
CDK12	1632.36	-0.0668276	0.0720673	-0.927294	0.353774	0.63979
PGPEP1	232.157	-0.105267	0.113556	-0.927004	0.353925	0.639928
TUBG2	6.20102	0.594211	0.641017	0.926983	0.353935	0.639928
9430064I24RIK	4.45577	0.721118	0.778118	0.926747	0.354058	0.63996
PDGFC	67.4541	0.220272	0.237706	0.926656	0.354105	0.63996
RTN4RL1	43.9854	-0.217567	0.234797	-0.92662	0.354124	0.63996
SAMD4B	1217.32	-0.0632235	0.0682245	-0.926699	0.354083	0.63996
HNRNPL	5745.21	0.0435692	0.0470352	0.92631	0.354285	0.640173
MCTP2	85.6218	0.162913	0.175942	0.92595	0.354472	0.640435
KCTD21	46.8881	-0.236321	0.255268	-0.925776	0.354563	0.640521
TAGAP1	70.0466	-0.17774	0.192106	-0.925219	0.354852	0.640967
GM7027	4.91535	0.692442	0.748548	0.925047	0.354941	0.64105
SBNO2	288.077	0.0961862	0.104016	0.924723	0.35511	0.641278
RHOB	373.459	-0.0865685	0.0936283	-0.924597	0.355175	0.641319
STAP2	149.668	0.136162	0.147289	0.924456	0.355249	0.641375
ALK	6.21006	0.627137	0.678579	0.924193	0.355386	0.641392
GM28192	7.73236	0.531136	0.574704	0.92419	0.355387	0.641392
PSMG2	330.756	-0.0895177	0.096846	-0.924331	0.355314	0.641392
STARD6	5.68399	-0.659957	0.714205	-0.924043	0.355464	0.641453
XPO1	7063.03	-0.0389651	0.0421743	-0.923906	0.355535	0.641505
HCFC2	47.8186	0.250578	0.271263	0.923748	0.355618	0.641524
KIF4	725.371	-0.0638122	0.0690817	-0.923721	0.355631	0.641524
EXOC1	514.606	-0.0705834	0.0764777	-0.922929	0.356044	0.641938
KIF2C	1328.92	0.0522614	0.0566222	0.922984	0.356015	0.641938
PMPCA	1448.11	-0.0487898	0.0528675	-0.922869	0.356075	0.641938
2001-09-01	1613.57	-0.0548546	0.0594319	-0.922983	0.356016	0.641938
ZFP772	55.2405	-0.192723	0.208775	-0.92311	0.35595	0.641938
HELB	600.853	0.0784433	0.0850239	0.922603	0.356214	0.642034
RPL6	15852	0.0369563	0.0400551	0.922635	0.356197	0.642034
PARN	606.587	-0.0713205	0.0773211	-0.922393	0.356324	0.642154
MFAP1A	197.986	0.114265	0.123903	0.922213	0.356418	0.642246
USP30	208.086	-0.110086	0.119417	-0.921867	0.356598	0.642494
ZFP275	444.02	0.0777409	0.0843577	0.921563	0.356757	0.642702
PPA1	2090.87	-0.0513907	0.0557702	-0.921472	0.356804	0.642711
TMEM55A	485.497	-0.0742426	0.0805903	-0.921235	0.356928	0.642856
BRAP	472.879	0.0762849	0.0828448	0.920817	0.357146	0.642863
PTRHD1	61.0484	0.197052	0.213977	0.920903	0.357101	0.642863
SKP1A	3855.41	-0.0499331	0.0542314	-0.920742	0.357185	0.642863
THOC7	344.013	0.100125	0.108702	0.921097	0.357	0.642863
TICAM1	74.614	-0.184185	0.199994	-0.92095	0.357077	0.642863
TNFAIP1	757.592	-0.062451	0.0678274	-0.920734	0.357189	0.642863
GM27390	28.7804	0.290386	0.315607	0.920088	0.357527	0.643317
NABP2	666.328	-0.0652438	0.0709042	-0.920168	0.357485	0.643317
ABCA2	309.649	-0.101396	0.110298	-0.919291	0.357943	0.643616
CKAP5	2859.09	-0.049703	0.0540784	-0.919091	0.358048	0.643616
CKLF	63.5781	0.195311	0.212506	0.919082	0.358053	0.643616
EEF1E1	716.61	0.0639479	0.0695348	0.919654	0.357754	0.643616
KCMF1	885.109	0.06082	0.0661844	0.918948	0.358123	0.643616
LARP1B	134.95	0.136984	0.14898	0.91948	0.357845	0.643616
LHFPL4	48.5907	-0.224163	0.243767	-0.919577	0.357794	0.643616
NR1D1	129.827	-0.140297	0.152663	-0.918996	0.358097	0.643616
YME1L1	2388.84	0.0455703	0.0495881	0.918976	0.358108	0.643616
ZFP445	593.319	-0.0881341	0.0959024	-0.918998	0.358097	0.643616
FAM65A	389.387	-0.0804874	0.08762	-0.918597	0.358307	0.643869
CNNM1	18.0447	-0.362699	0.395003	-0.918218	0.358505	0.644147
CHTOP	2030.18	-0.0450792	0.049117	-0.917793	0.358727	0.644294
DMRT3	5.69026	-0.689215	0.751147	-0.91755	0.358854	0.644294
DNASE1L1	15.6989	-0.398743	0.434506	-0.917692	0.35878	0.644294
GM43465	82.9962	0.175771	0.191578	0.917488	0.358887	0.644294
GRM4	4.3847	-0.825717	0.899605	-0.917866	0.358689	0.644294
METTL3	402.506	-0.0790042	0.0860753	-0.917849	0.358698	0.644294
PPOX	125.687	-0.148979	0.162351	-0.917636	0.35881	0.644294
2310030G06RIK	69.9147	-0.184841	0.201582	-0.916951	0.359168	0.644722
CALM3	3194.14	-0.0423992	0.0462578	-0.916585	0.35936	0.644912
XYLT2	241.314	0.104583	0.114092	0.916656	0.359323	0.644912
SMG1	1672.64	-0.130934	0.142878	-0.916404	0.359455	0.645004
PTCH2	213.889	0.111599	0.121855	0.915828	0.359757	0.64547
ALKBH2	53.602	0.207678	0.226819	0.915612	0.35987	0.645595
RC3H1	631.626	0.0686559	0.0750039	0.915365	0.36	0.64575
TRIM7	9.93174	0.469651	0.513229	0.91509	0.360144	0.645932
ZMYM5	412.241	-0.0855962	0.0935598	-0.914882	0.360253	0.64605
ZBTB7B	239.97	-0.0997318	0.109024	-0.914771	0.360312	0.646078
PLCB2	6.19507	-0.5687	0.621856	-0.914521	0.360443	0.646236
1700017B05RIK	831.154	0.0587379	0.0642503	0.914204	0.36061	0.646315
EIF3C	6425.14	-0.0356284	0.038968	-0.914299	0.36056	0.646315
UNC5A	21.1708	0.34877	0.381507	0.914191	0.360617	0.646315
GM14698	233.585	0.105432	0.115339	0.914103	0.360663	0.64632
PSMC1	2054.21	0.0512141	0.0560421	0.91385	0.360795	0.646481
CNTLN	16.7724	0.376291	0.411878	0.913599	0.360927	0.646563
KALRN	102.292	0.165951	0.181637	0.913641	0.360906	0.646563
KCNS1	4.94771	0.675681	0.739679	0.913478	0.360991	0.64658
WWC2	832.762	0.063004	0.0689762	0.913417	0.361023	0.64658
SYT7	148.135	0.131301	0.143806	0.913039	0.361222	0.646858
AMT	587.975	0.0663983	0.0727296	0.912947	0.36127	0.646868
EIF2B3	437.563	-0.0772594	0.0846544	-0.912646	0.361429	0.647074
CPNE3	644.071	0.0690565	0.0756927	0.912327	0.361597	0.647167
DHFR	860.252	0.0589993	0.0646683	0.912338	0.361591	0.647167
PLATR27	12.7003	0.431497	0.472977	0.912301	0.36161	0.647167
RBFA	341.466	0.0939976	0.103075	0.911932	0.361804	0.647399
VDAC2	3017.16	-0.0405442	0.0444616	-0.911891	0.361826	0.647399
AP2A2	1955.92	-0.0455856	0.0499989	-0.911732	0.36191	0.647471
GARS	3402.4	-0.0438244	0.0480755	-0.911575	0.361992	0.647541
C130036L24RIK	12.2096	-0.441209	0.484095	-0.91141	0.36208	0.64756
HENMT1	7.5152	-0.517389	0.567691	-0.911391	0.362089	0.64756
ACD	451.97	0.0840023	0.0921792	0.911294	0.362141	0.647575
CLNS1A	1832.05	0.0513801	0.0563945	0.911083	0.362252	0.647619
MGMT	64.5547	0.182609	0.200416	0.911152	0.362215	0.647619
EIF1	3739.97	-0.0515992	0.0566472	-0.910886	0.362355	0.647621
GM7334	6.44019	-0.585861	0.643271	-0.910753	0.362426	0.647621
TRP53RKB	78.1244	0.177416	0.194756	0.910965	0.362314	0.647621
ZFP330	985.888	-0.0546562	0.060011	-0.91077	0.362417	0.647621
FIGF	12.1051	-0.444941	0.488586	-0.91067	0.362469	0.647621
CLN5	603.445	-0.0719305	0.0790191	-0.910292	0.362669	0.647712
SLC35F5	290.807	-0.0944566	0.10377	-0.910246	0.362693	0.647712
SLC39A3	48.2211	-0.230597	0.253316	-0.910311	0.362658	0.647712
TGDS	70.0771	0.181743	0.19964	0.910355	0.362635	0.647712
ADIPOR1	1260.32	0.0535029	0.0588015	0.909889	0.362881	0.647843
AKR1B3	2352.59	0.049255	0.0541276	0.909979	0.362833	0.647843
GM10039	9.60648	0.483791	0.53172	0.909861	0.362896	0.647843
GM15542	39.115	0.252922	0.278011	0.909756	0.362951	0.647865
PLCE1	96.702	-0.144624	0.158994	-0.90962	0.363023	0.647899
ZFP213	32.3536	0.266193	0.292663	0.909555	0.363057	0.647899
SNORD95	7.46399	-0.511081	0.562056	-0.909306	0.363189	0.648057
POU2F2	54.2746	-0.198309	0.218135	-0.909114	0.36329	0.648161
TSSC4	267.696	0.0937227	0.103119	0.908875	0.363416	0.648241
VMN1R-PS128	9.56989	-0.448509	0.493483	-0.908865	0.363421	0.648241
FAM195A	42.7201	-0.216601	0.238361	-0.908712	0.363502	0.648307
AQP11	25.0258	-0.310996	0.342282	-0.908596	0.363563	0.648339
GM10351	5.29483	-0.630263	0.6938	-0.908421	0.363656	0.64835
SGSM3	259.726	0.0961941	0.105884	0.908484	0.363622	0.64835
2200002D01RIK	23.7576	-0.362729	0.399581	-0.907772	0.363999	0.648459
ATP5H	1456.71	0.0532618	0.0586915	0.907487	0.364149	0.648459
AU019823	460.281	-0.0740118	0.0815553	-0.907504	0.364141	0.648459
DCTN3	347.255	0.087123	0.0959894	0.907631	0.364073	0.648459
ETHE1	115.018	0.142871	0.157379	0.907816	0.363976	0.648459
MUC1	13.3688	-0.393764	0.433699	-0.90792	0.363921	0.648459
POMGNT2	81.6132	0.165436	0.182274	0.907622	0.364078	0.648459
TMEM151B	37.3725	-0.240468	0.264825	-0.908027	0.363864	0.648459
XNDC1	115.528	0.139077	0.153244	0.907552	0.364115	0.648459
YTHDC1	1178.57	-0.0572158	0.0630221	-0.907868	0.363948	0.648459
FKBPL	75.0119	0.1829	0.201622	0.907142	0.364332	0.648707
RCBTB1	1051.94	0.0574882	0.0634018	0.906729	0.36455	0.649018
MYO19	278.088	-0.0893144	0.0985124	-0.906631	0.364602	0.649033
MTHFSL	29.7342	0.292822	0.323186	0.906047	0.364911	0.649429
SLC45A3	18.3216	-0.362619	0.400195	-0.906107	0.364879	0.649429
PLEKHA3	330.427	0.0852564	0.0941095	0.905928	0.364974	0.649464
KCNG1	25.5525	-0.300084	0.331316	-0.905732	0.365078	0.649571
C1QTNF6	25.856	0.292218	0.322718	0.90549	0.365206	0.649722
GM10020	527.527	0.081865	0.0904403	0.905182	0.365369	0.649935
SSC5D	64.7735	0.260673	0.288019	0.905055	0.365436	0.649978
SASH1	569.059	-0.0751712	0.0830731	-0.90488	0.365529	0.650065
MOB3B	183.878	0.122937	0.135873	0.90479	0.365577	0.650073
KDR	65.9415	0.262034	0.289667	0.904604	0.365675	0.650171
ZFAND6	804.807	0.062217	0.0688297	0.903927	0.366034	0.650732
GM13421	10.7131	0.441186	0.488188	0.903722	0.366143	0.650848
GM15772	55.6149	0.205441	0.227395	0.903457	0.366283	0.650866
KCNMA1	6.92864	0.591252	0.654386	0.903522	0.366249	0.650866
RHOD	137.868	-0.132936	0.147132	-0.903518	0.366251	0.650866
CPSF4L	18.5814	0.34442	0.381357	0.903142	0.36645	0.651009
HSD17B7	309.995	-0.0949036	0.105075	-0.903198	0.366421	0.651009
CARD6	10.0509	-0.482422	0.534234	-0.903016	0.366517	0.651051
ACVRL1	7.09671	0.572967	0.634673	0.902775	0.366645	0.651201
ALG5	122.532	-0.141177	0.156473	-0.902245	0.366927	0.651545
SLC25A28	154.165	-0.1208	0.133893	-0.902215	0.366943	0.651545
ZFP595	37.4239	0.252461	0.27984	0.902164	0.36697	0.651545
RDM1	218.951	0.113058	0.125378	0.901731	0.3672	0.651876
GM24339	5.03402	0.667786	0.740786	0.901456	0.367346	0.652028
TIMM8B	344.884	0.0900099	0.099855	0.901406	0.367372	0.652028
CCDC57	27.764	-0.276584	0.306868	-0.901312	0.367423	0.65204
ACER3	152.596	-0.123476	0.137065	-0.900857	0.367664	0.6522
GM7935	7.2564	-0.54964	0.610178	-0.900786	0.367702	0.6522
SVBP	124.376	0.135972	0.150945	0.900806	0.367692	0.6522
TCAF1	327.231	-0.095321	0.105791	-0.901031	0.367572	0.6522
TNXB	5.14953	-0.687228	0.762965	-0.900734	0.36773	0.6522
JUN	268.028	0.117613	0.130591	0.900615	0.367793	0.652234
RPUSD3	43.2702	0.212871	0.236408	0.900438	0.367887	0.652265
ZFP825	167.272	0.119208	0.132392	0.900419	0.367897	0.652265
PALB2	274.988	-0.0912977	0.101405	-0.900329	0.367945	0.652273
ATP13A3	2232.84	0.0524317	0.0582479	0.900147	0.368042	0.652331
MYNN	346.126	0.0828635	0.09206	0.900103	0.368065	0.652331
CATIP	4.93317	0.70516	0.783745	0.899731	0.368263	0.652417
DCUN1D4	339.088	-0.0831656	0.09242	-0.899866	0.368191	0.652417
DDX4	234.505	-0.103087	0.114582	-0.899674	0.368294	0.652417
GM6410	11.3562	0.425094	0.472565	0.899545	0.368362	0.652417
NDUFC1	304.976	0.101087	0.112377	0.899531	0.36837	0.652417
ZFP612	47.3705	0.218622	0.243049	0.899497	0.368388	0.652417
ZGLP1	17.0406	0.375768	0.41778	0.89944	0.368419	0.652417
INTU	225.512	-0.102549	0.11404	-0.899234	0.368528	0.652456
RUVBL1	1616.69	0.0496598	0.0552197	0.899313	0.368486	0.652456
CAMKK1	52.3478	0.220378	0.245191	0.898802	0.368758	0.652555
GM43668	31.6363	0.271427	0.301928	0.898978	0.368664	0.652555
PDIA4	2029.8	-0.0501393	0.0557789	-0.898893	0.36871	0.652555
RPL29	1776.38	0.0563846	0.0627323	0.898813	0.368753	0.652555
AARS2	392.705	-0.0843434	0.0938546	-0.898661	0.368833	0.652612
PLEKHM3	113.605	-0.149616	0.166547	-0.898339	0.369005	0.652761
TEDDM1B	10.7385	-0.449841	0.500721	-0.898388	0.368979	0.652761
KLHL21	456.681	-0.078372	0.0872559	-0.898186	0.369087	0.652828
POP1	737.88	-0.0736661	0.0820254	-0.898089	0.369138	0.652842
GSTM4	90.2628	-0.161817	0.180199	-0.897992	0.36919	0.652856
CGRRF1	88.5801	0.164958	0.183749	0.897733	0.369328	0.652947
CHID1	139.364	-0.141568	0.157684	-0.897798	0.369293	0.652947
GM15247	57.6029	0.21446	0.238935	0.897567	0.369416	0.652949
PDE4DIP	386.715	0.0821355	0.0915039	0.897617	0.36939	0.652949
ZNHIT6	506.833	-0.0728389	0.0811711	-0.897351	0.369532	0.653076
NMI	7.59955	0.508786	0.567345	0.896784	0.369834	0.653533
MAP3K11	366.997	0.0820239	0.0914834	0.896599	0.369933	0.653631
COL23A1	43.8574	-0.288496	0.321893	-0.896248	0.37012	0.65382
PROKR2	19.735	0.333834	0.372511	0.896171	0.370161	0.65382
ZFP11	69.121	0.174351	0.194555	0.896153	0.370171	0.65382
ELOF1	434.265	-0.076808	0.0857285	-0.895945	0.370282	0.653903
TTF1	368.166	0.0834483	0.0931444	0.895902	0.370305	0.653903
COA4	71.4922	-0.176458	0.196982	-0.895805	0.370357	0.653918
GM14593	5.20854	-0.545848	0.609454	-0.895635	0.370448	0.654001
CAB39L	263.537	-0.0935382	0.104467	-0.895386	0.370581	0.654159
ELAC1	59.1272	-0.188438	0.210514	-0.895136	0.370715	0.654241
LEPROT	421.024	0.086464	0.0965883	0.89518	0.370691	0.654241
MRPL42	944.201	-0.062615	0.069985	-0.894692	0.370952	0.654583
LRRC16B	69.965	0.180739	0.202068	0.894448	0.371082	0.654736
ATG7	184.28	0.117853	0.131803	0.894158	0.371237	0.654932
1110001J03RIK	69.0475	0.184328	0.206192	0.893961	0.371343	0.654964
9530077C05RIK	14.0576	-0.375771	0.420319	-0.894013	0.371315	0.654964
INF2	273.783	-0.0945139	0.105749	-0.893756	0.371452	0.655003
KCNJ10	18.4102	0.373266	0.417619	0.893795	0.371431	0.655003
SMC5	970.262	0.0653638	0.0731442	0.893629	0.37152	0.655046
ZMYND10	10.1107	-0.443261	0.496089	-0.893511	0.371583	0.65508
9230114K14RIK	15.7298	-0.366777	0.41057	-0.893335	0.371678	0.655092
SEC22B	479.584	0.0726511	0.0813227	0.893368	0.37166	0.655092
TMED2	1856.6	-0.0486383	0.0544552	-0.893179	0.371761	0.655162
MSH2	3826.96	0.0412433	0.0461929	0.892849	0.371938	0.655396
DUS3L	590.44	0.0738867	0.0827795	0.892572	0.372086	0.655427
GM42712	4.55168	0.796802	0.892697	0.892578	0.372083	0.655427
OSBP2	8.78038	-0.459376	0.514655	-0.892591	0.372076	0.655427
ADAMTSL5	10.3822	-0.470195	0.526951	-0.892294	0.372235	0.655612
BSDC1	343.773	0.0888952	0.0996362	0.892198	0.372287	0.655626
ATP6V1A	2039.12	-0.04581	0.0513548	-0.892029	0.372378	0.655684
ATXN2L	2359.15	-0.0537158	0.0602324	-0.89181	0.372495	0.655684
CLASP2	640.356	-0.069001	0.0773714	-0.891816	0.372491	0.655684
ZFP950	38.4066	-0.250209	0.280554	-0.891839	0.372479	0.655684
COMMD3	179.878	-0.126571	0.141963	-0.891579	0.372619	0.655825
GABRE	17.986	-0.333258	0.374101	-0.890825	0.373023	0.65646
FBXW5	303.378	0.0902402	0.101317	0.890673	0.373105	0.656526
SLC25A19	136.318	0.126312	0.141855	0.89043	0.373235	0.656646
TMEM136	48.9235	0.216717	0.243398	0.890383	0.37326	0.656646
ACAP2	727.29	0.0700971	0.0787579	0.890033	0.373448	0.656822
MICAL3	345.757	-0.0928556	0.104327	-0.890043	0.373443	0.656822
GM4322	121.213	-0.138727	0.155922	-0.889722	0.373615	0.656942
MED20	188.436	0.120207	0.135115	0.889661	0.373648	0.656942
PROCR	40.7252	0.234555	0.263626	0.889729	0.373611	0.656942
AKT3	382.885	0.0819157	0.092089	0.889527	0.37372	0.656991
TMEM214	657.334	-0.0734289	0.082589	-0.889088	0.373956	0.657328
LRIG2	250.896	0.10137	0.114034	0.888945	0.374033	0.657387
NDUFAF1	182.978	0.109871	0.123618	0.888792	0.374115	0.657454
2610042L04RIK	9.72559	0.451994	0.508852	0.888264	0.374399	0.657583
COQ10A	66.9383	-0.190619	0.214637	-0.888099	0.374487	0.657583
CTCFL	5.34104	0.601715	0.677465	0.888186	0.374441	0.657583
E230016K23RIK	12.5335	0.387021	0.435792	0.888085	0.374495	0.657583
GM12254	14.5847	0.371693	0.418464	0.888233	0.374415	0.657583
LRRC4	23.1901	0.288309	0.324606	0.888182	0.374443	0.657583
TTC30B	29.9833	0.288187	0.324467	0.888186	0.374441	0.657583
PTBP2	863.128	0.062452	0.0703417	0.887838	0.374628	0.657665
SAP18	980.389	0.0573539	0.0645998	0.887834	0.37463	0.657665
VMA21	238.349	0.101223	0.114047	0.887554	0.37478	0.657852
WDR45	54.3825	-0.209132	0.235672	-0.887386	0.374871	0.657934
TXNDC12	661.375	-0.0694277	0.0782648	-0.887086	0.375032	0.65814
NSUN6	77.212	-0.170804	0.192614	-0.886767	0.375204	0.658324
RNF113A1	46.2953	0.211416	0.238422	0.886729	0.375225	0.658324
GLUD1	5778.42	0.0403161	0.0454789	0.886479	0.375359	0.658483
ADCK2	48.0768	0.212777	0.240052	0.886378	0.375414	0.658501
FAAP20	202.081	-0.108352	0.122257	-0.886261	0.375477	0.658535
ALKBH1	397.478	-0.0779847	0.0880156	-0.886033	0.3756	0.658596
RRNAD1	120.104	-0.134122	0.151364	-0.886086	0.375571	0.658596
5430403G16RIK	63.932	0.188641	0.212983	0.88571	0.375774	0.658724
DUSP2	26.096	0.283771	0.320438	0.885572	0.375848	0.658724
SNUPN	133.694	-0.133894	0.151185	-0.885625	0.375819	0.658724
ZFP526	71.8873	0.190358	0.214909	0.88576	0.375747	0.658724
AIDA	425.669	0.0799036	0.0902768	0.885096	0.376105	0.658951
CTDSPL2	486.074	0.0747853	0.0845028	0.885005	0.376154	0.658951
MRPL37	737.483	0.0625722	0.070696	0.885089	0.376109	0.658951
UBE2D3	3264.15	0.0411778	0.046526	0.885048	0.37613	0.658951
GUCY2C	11.1289	0.461481	0.521688	0.884591	0.376377	0.659188
RBM27	1329.75	-0.0581605	0.0657455	-0.884632	0.376355	0.659188
LIN52	134.543	-0.129955	0.146976	-0.884187	0.376595	0.65946
TMEM241	13.817	0.441297	0.499125	0.88414	0.376621	0.65946
EMID1	61.3147	0.201295	0.227746	0.883856	0.376774	0.659465
GM12100	6.74932	0.545161	0.616728	0.883958	0.376719	0.659465
STBD1	63.1328	0.177774	0.201099	0.884014	0.376688	0.659465
ZFP65	261.355	-0.0946511	0.107104	-0.883727	0.376844	0.659465
ZFR2	4.35006	0.716408	0.810619	0.883779	0.376815	0.659465
4933427I04RIK	5.84228	-0.547834	0.62006	-0.883517	0.376957	0.659587
GM13245	15.3623	0.375648	0.425259	0.883341	0.377052	0.659599
USP33	424.065	0.0782971	0.0886336	0.88338	0.377031	0.659599
PARG	1046.66	-0.0567387	0.0642461	-0.883146	0.377158	0.659707
TINCR	5.22072	-0.607487	0.687977	-0.883004	0.377234	0.659763
SDHB	1042.51	0.0600186	0.0679877	0.882785	0.377352	0.659893
ZFP382	31.8181	0.266115	0.301485	0.882682	0.377408	0.659914
CEP350	430.139	-0.0893361	0.101231	-0.882499	0.377507	0.659931
GNB5	31.1723	0.274374	0.310928	0.882435	0.377542	0.659931
HIST2H2BE	5.57431	-0.583869	0.661729	-0.882339	0.377593	0.659931
PEX6	469.892	-0.0765748	0.0867863	-0.882338	0.377594	0.659931
CXXC1	777.576	0.0599084	0.0679266	0.881958	0.377799	0.659933
IGSF8	321.324	0.0876129	0.0993207	0.882121	0.377711	0.659933
NBN	448.234	-0.0727716	0.0825218	-0.881847	0.37786	0.659933
RGS9BP	41.5462	0.216408	0.245302	0.88221	0.377663	0.659933
RMND1	232.435	-0.0989403	0.112195	-0.881858	0.377854	0.659933
ZFP97	149.939	0.117993	0.13379	0.881923	0.377818	0.659933
