## Supplemental Table 3 for "TWIST1 homodimers and heterodimers orchestrate lineage-specific differentiation" (part 3 of 3)

### Sheet: condition_TT_A2LC (continued)
	baseMean	log2FoldChange	lfcSE	stat	pvalue	padj
BC052040	291.478	-0.0922431	0.104665	-0.881314	0.378148	0.66036
DHX29	725.329	-0.0611552	0.0694034	-0.881156	0.378233	0.660414
RNF216	786.473	0.0575442	0.0653112	0.881077	0.378276	0.660414
ZFP874B	141.107	-0.122983	0.139593	-0.881013	0.378311	0.660414
PGLS	510.216	0.0813726	0.0923892	0.880758	0.378449	0.660577
SARS2	296.212	-0.0863255	0.0980298	-0.880605	0.378532	0.660645
4930430F08RIK	102.878	0.14395	0.163504	0.880404	0.378641	0.660749
RPS15A-PS6	15.2562	0.381828	0.433731	0.880332	0.378679	0.660749
IFT22	93.0678	0.153912	0.174871	0.880144	0.378781	0.66085
DIRC2	309.895	-0.0875831	0.0995211	-0.880046	0.378835	0.660866
AKTIP	398.04	0.0745596	0.0847368	0.879896	0.378916	0.660903
ATL1	22.2045	0.33724	0.383296	0.879843	0.378944	0.660903
GM44950	9.73638	0.487556	0.55431	0.879574	0.37909	0.661063
PPIP5K2	1664.6	-0.0488831	0.0555798	-0.879512	0.379124	0.661063
H2-EB1	7.93164	-0.468995	0.533335	-0.879363	0.379205	0.661126
COX11	60.1633	0.193569	0.220163	0.879207	0.379289	0.661197
DHRS4	293.089	0.0861311	0.0979811	0.879059	0.379369	0.66126
CABYR	5.34901	0.638662	0.726891	0.878622	0.379606	0.66143
CYB5R3	1394.63	0.0525495	0.0598323	0.878279	0.379792	0.66143
DCTPP1	1195.68	0.0646776	0.0736424	0.878265	0.3798	0.66143
DIABLO	504.286	0.0736066	0.0838113	0.878241	0.379813	0.66143
GM5724	4.47176	0.672089	0.765431	0.878053	0.379915	0.66143
NKX6-2	8.22343	0.526106	0.59888	0.878483	0.379682	0.66143
PARP1	6348.53	-0.0326561	0.0371641	-0.878701	0.379564	0.66143
SLC25A1	1021.77	-0.0537122	0.0611751	-0.878008	0.379939	0.66143
SLC39A9	343.259	-0.0827811	0.0942942	-0.877903	0.379996	0.66143
SLC6A13	5.12629	-0.579177	0.659607	-0.878064	0.379909	0.66143
TEX19.2	5.58687	-0.601707	0.685387	-0.877908	0.379994	0.66143
TTC28	42.0218	-0.232164	0.264366	-0.878193	0.379839	0.66143
GM10110	34.4956	-0.241266	0.274887	-0.877689	0.380112	0.661521
TUT1	579.567	-0.0624962	0.0712091	-0.877644	0.380137	0.661521
TIA1	468.932	0.0778921	0.0887706	0.877453	0.380241	0.661624
GM5878	4.55285	-0.631965	0.720436	-0.877197	0.38038	0.661789
MRPL49	683.847	0.0616324	0.0702688	0.877095	0.380435	0.661808
PLCG1	1261.16	-0.0586433	0.0668734	-0.87693	0.380525	0.661888
MFI2	4.58111	0.661724	0.754813	0.876674	0.380664	0.662053
TFB1M	130.084	0.139779	0.159466	0.876546	0.380733	0.662097
SMURF1	444.331	-0.0747033	0.0852337	-0.876452	0.380784	0.662108
BHLHE41	141.825	0.130901	0.149393	0.876218	0.380912	0.662177
FANCM	531.509	0.0867967	0.0990544	0.876253	0.380893	0.662177
9830144P21RIK	26.8942	-0.283522	0.323927	-0.875266	0.381429	0.662736
BAIAP2	167.532	0.114073	0.130304	0.875431	0.381339	0.662736
FOXD2OS	8.40675	0.710723	0.811948	0.875332	0.381393	0.662736
GM10709	102.329	0.150611	0.17207	0.875288	0.381417	0.662736
PLXNB1	1195.57	0.0575844	0.0657943	0.875219	0.381455	0.662736
MPP7	351.912	-0.0841087	0.0961158	-0.875076	0.381532	0.662794
AI597479	381.855	-0.0859606	0.0982575	-0.87485	0.381655	0.662886
BEGAIN	18.529	0.337207	0.385496	0.874735	0.381718	0.662886
SOBP	27.2977	0.304828	0.348451	0.874808	0.381679	0.662886
TSEN15	221.249	-0.104908	0.119945	-0.874629	0.381776	0.66291
GM21781	83.1598	-0.171016	0.195691	-0.873909	0.382168	0.663514
CNPY4	235.541	-0.107166	0.122645	-0.873792	0.382231	0.663547
GRCC10	9.04865	0.488798	0.559501	0.873632	0.382318	0.663621
GM7367	7.57698	-0.537961	0.615997	-0.873318	0.38249	0.663688
INSIG2	232.065	0.0994145	0.11383	0.873356	0.382469	0.663688
SLC6A2	7.26264	0.554785	0.635215	0.873382	0.382455	0.663688
ATP11C	243.688	0.109081	0.124949	0.873001	0.382662	0.663788
HAUS7	409.017	0.0784745	0.089921	0.872705	0.382824	0.663788
LETM2	21.5339	0.312478	0.358075	0.872661	0.382848	0.663788
LRIF1	268.899	0.0925641	0.106026	0.87303	0.382647	0.663788
PIBF1	103.059	-0.145885	0.167138	-0.872843	0.382749	0.663788
RBM39	3801.69	0.0411543	0.0471605	0.872643	0.382858	0.663788
RRAS	136.46	0.132338	0.151599	0.872947	0.382692	0.663788
EPS15L1	858.351	-0.0569306	0.0652889	-0.871979	0.38322	0.663846
MRFAP1	3595.99	-0.0411955	0.0472329	-0.872177	0.383112	0.663846
PPP6R1	1337.8	0.0554071	0.0635478	0.871896	0.383265	0.663846
RPP30	270.582	-0.0924265	0.105941	-0.872434	0.382972	0.663846
SMC6	1393.07	-0.0482663	0.055354	-0.871956	0.383232	0.663846
STAU1	618.572	-0.062293	0.0714159	-0.872257	0.383068	0.663846
TMEM19	260.967	-0.093587	0.107319	-0.872044	0.383184	0.663846
TMEM261	250.725	0.0952127	0.109145	0.872352	0.383017	0.663846
WDR86	75.9628	0.158262	0.181524	0.87185	0.38329	0.663846
H2-Q6	80.1665	-0.148601	0.170545	-0.871328	0.383575	0.664263
RPF1	736	0.0603438	0.0692848	0.870954	0.383779	0.66454
GAPVD1	1241.05	-0.0559646	0.0642693	-0.870783	0.383873	0.664552
GM11423	5.25276	0.611445	0.702182	0.870779	0.383875	0.664552
MGST1	70.9202	0.161709	0.185757	0.870539	0.384006	0.664702
EXOSC7	762.433	-0.0620298	0.0712724	-0.870319	0.384126	0.664833
SCN2B	26.8351	-0.285133	0.327683	-0.870149	0.384219	0.664917
4933427D14RIK	168.054	-0.112143	0.128894	-0.870045	0.384276	0.664939
LTBP2	8.23345	0.5143	0.591288	0.869796	0.384412	0.665094
MPP6	645.967	-0.0626678	0.0720552	-0.869719	0.384454	0.665094
2210404O09RIK	80.1104	0.160654	0.18474	0.869621	0.384507	0.665109
C030013D06RIK	4.82489	-0.658071	0.756851	-0.869486	0.384582	0.665161
THBS4	80.96	0.148228	0.170592	0.868907	0.384898	0.665632
TMEM147	408.489	-0.0756141	0.0870305	-0.868823	0.384944	0.665634
EIF3I	2826.28	0.0455057	0.0523955	0.868504	0.385118	0.665642
FAM210A	585.815	-0.0648896	0.074715	-0.868495	0.385123	0.665642
SOX6	31.3906	0.286637	0.330039	0.868496	0.385123	0.665642
STX17	65.957	-0.180094	0.207365	-0.86849	0.385126	0.665642
FOXJ2	99.6781	-0.151558	0.174542	-0.868318	0.38522	0.665701
LRRC57	136.217	-0.131659	0.151636	-0.868261	0.385251	0.665701
NPHP1	117.996	-0.131743	0.151745	-0.868184	0.385293	0.665701
MAGEB16	44.8819	0.20551	0.236867	0.867616	0.385605	0.665899
MRPS27	584.122	-0.0633191	0.0729845	-0.867569	0.38563	0.665899
MUM1	821.194	0.0573717	0.0661148	0.867758	0.385527	0.665899
RP23-354L15.1	4.69163	-0.7117	0.820136	-0.867783	0.385513	0.665899
TGFB2	21.6665	0.366994	0.422938	0.867725	0.385545	0.665899
TIMMDC1	170.724	-0.108732	0.125351	-0.867422	0.385711	0.665962
GM15443	74.4365	0.165427	0.190757	0.867213	0.385825	0.666082
BRINP2	37.6648	-0.220181	0.254002	-0.866846	0.386026	0.666313
UBE4BOS3	4.86085	-0.590401	0.681122	-0.866807	0.386048	0.666313
ATP8B3	30.5509	-0.251377	0.290237	-0.86611	0.38643	0.66659
CCL2	6.60226	-0.621688	0.717743	-0.866171	0.386396	0.66659
DARS2	710.3	-0.0668682	0.0772053	-0.866108	0.386431	0.66659
MRPL52	361.392	0.0794845	0.0917379	0.86643	0.386254	0.66659
RMRP	5.88511	-0.563926	0.650958	-0.866301	0.386325	0.66659
DAPK3	386.054	0.0855458	0.0989084	0.864899	0.387094	0.667444
GM16153	22.8393	-0.305151	0.35277	-0.865012	0.387032	0.667444
GM42641	5.82369	0.622908	0.720291	0.8648	0.387149	0.667444
HRK	51.6636	-0.220386	0.25482	-0.864869	0.387111	0.667444
MTPAP	289.672	-0.0845959	0.0978025	-0.864966	0.387058	0.667444
GAN	96.122	0.148454	0.17176	0.86431	0.387418	0.667677
HPCAL1	204.737	-0.10752	0.124399	-0.864314	0.387416	0.667677
HSPA5	7299.38	-0.0385552	0.0446001	-0.864465	0.387332	0.667677
PDZD2	46.4223	0.244532	0.283132	0.863669	0.38777	0.668207
GM19710	11.1822	0.463549	0.536807	0.863529	0.387846	0.668262
WNT7B	5.76141	-0.605202	0.701056	-0.863272	0.387988	0.668429
SORBS3	193.823	-0.104703	0.1213	-0.863176	0.388041	0.668444
GPAT4	1247.11	-0.0562217	0.0651531	-0.862917	0.388183	0.668612
AATK	11.6846	-0.37672	0.436799	-0.862457	0.388436	0.668616
CMPK2	19.2577	0.303362	0.351702	0.862555	0.388382	0.668616
INTS9	727.775	-0.0609609	0.07069	-0.86237	0.388484	0.668616
NECTIN1	758.851	-0.0592048	0.0686361	-0.86259	0.388363	0.668616
NFATC2IP	377.797	0.0796	0.0922965	0.862438	0.388446	0.668616
PIGH	58.0515	-0.18589	0.215512	-0.862552	0.388384	0.668616
SNCG	8.04389	0.637345	0.739153	0.862264	0.388542	0.668616
USF2	482.109	0.0687329	0.0797074	0.862315	0.388514	0.668616
NYAP1	83.099	0.153059	0.177583	0.8619	0.388743	0.668884
C1QTNF4	6.4792	0.536505	0.622654	0.861641	0.388885	0.668898
COX14	141.651	0.126858	0.147208	0.861763	0.388818	0.668898
GM684	4.50364	-0.680143	0.789355	-0.861644	0.388883	0.668898
MRM1	95.5677	0.150897	0.175173	0.861413	0.389011	0.669038
FAM187B	18.7001	-0.30607	0.355476	-0.861013	0.389231	0.66934
ACO2	2577.64	-0.0383862	0.0446288	-0.860123	0.389721	0.669997
LIN7C	1441.78	-0.0492973	0.0573174	-0.860076	0.389747	0.669997
SLITRK5	103.68	-0.141466	0.164477	-0.860095	0.389737	0.669997
GM3052	37.2509	-0.245714	0.285783	-0.859792	0.389904	0.670131
SLC27A3	228.343	-0.106486	0.123854	-0.859772	0.389915	0.670131
SNRPB2	1125.19	0.054902	0.0638646	0.859661	0.389976	0.670159
CHD8	1723.26	0.0585368	0.0681075	0.859477	0.390077	0.670176
DCHS2	4.39576	-0.622032	0.723798	-0.8594	0.39012	0.670176
EIF4EBP2	1726.66	-0.0502694	0.0584923	-0.859418	0.39011	0.670176
IL6RA	9.60502	-0.444831	0.517714	-0.859223	0.390217	0.670267
PHC3	129.911	0.128569	0.149668	0.859029	0.390324	0.670297
TTI2	205.56	-0.112715	0.131203	-0.859089	0.390291	0.670297
GM14327	10.8194	-0.421577	0.490839	-0.85889	0.390401	0.670324
SMG9	176.807	0.106521	0.124029	0.858838	0.39043	0.670324
ASH1L	326.589	-0.0984528	0.114675	-0.858541	0.390594	0.670529
CSNK1A1	3619.81	0.0345827	0.0402863	0.858423	0.390659	0.670564
OPLAH	49.9983	0.197996	0.230711	0.858197	0.390784	0.670701
RHOBTB3	474.969	0.129446	0.150896	0.857846	0.390978	0.670956
STAMBPL1	40.1618	0.244656	0.285225	0.857766	0.391022	0.670956
MAFF	118.334	-0.149084	0.17387	-0.857447	0.391198	0.671165
SFXN5	92.3196	0.146236	0.170561	0.857383	0.391233	0.671165
RANBP3	1446.28	0.054542	0.0636558	0.856828	0.39154	0.671615
CTSK	11.0244	-0.453728	0.529847	-0.856337	0.391811	0.671997
GALNT12	154.857	0.114777	0.134044	0.856263	0.391852	0.671997
IFT74	345.015	-0.0876958	0.10244	-0.856066	0.391961	0.672054
NFAT5	702.354	-0.124877	0.145877	-0.85604	0.391975	0.672054
BRCA1	982.881	0.0562485	0.0657316	0.855729	0.392148	0.672196
PCED1B	226.006	0.103211	0.120605	0.855779	0.39212	0.672196
RUNDC3A	67.9914	-0.17747	0.207433	-0.855556	0.392244	0.672283
A330035P11RIK	10.5532	0.444259	0.519338	0.855434	0.392311	0.672321
D6WSU163E	207.013	0.105418	0.123289	0.855048	0.392525	0.672517
EFL1	413.041	0.0723497	0.0846371	0.854822	0.392649	0.672517
EN1	12.7369	-0.39325	0.459995	-0.854901	0.392606	0.672517
ETV2	49.0098	0.234664	0.274506	0.854859	0.392629	0.672517
PRPF4B	1927.84	-0.0471251	0.0551195	-0.854961	0.392573	0.672517
PLD2	92.1514	0.155994	0.182589	0.854343	0.392915	0.672895
SYNPO	24.76	0.413244	0.483767	0.85422	0.392983	0.672934
EFNA4	145.585	-0.125153	0.146631	-0.853527	0.393367	0.673439
RPL19-PS11	113.587	0.156246	0.183045	0.85359	0.393332	0.673439
DMBX1	6.69071	-0.584257	0.684643	-0.853374	0.393452	0.673507
FAM109B	41.4024	0.221165	0.259443	0.852461	0.393958	0.673537
FLT4	147.396	-0.122954	0.14416	-0.852898	0.393716	0.673537
GHDC	100.253	-0.146334	0.171689	-0.852316	0.394039	0.673537
GM28874	7.66396	-0.503355	0.590732	-0.852086	0.394166	0.673537
GM5837	8.68996	0.467727	0.548693	0.852437	0.393971	0.673537
KLK13	13.6333	-0.363172	0.426235	-0.852045	0.394189	0.673537
MGA	2283.67	0.0647621	0.0759646	0.85253	0.39392	0.673537
MINA	721.807	-0.0570966	0.0670069	-0.8521	0.394159	0.673537
MT-CO1	86629.7	0.0844073	0.0990635	0.852052	0.394185	0.673537
PICALM	1855.14	0.0440604	0.0516424	0.853182	0.393559	0.673537
PIP5K1B	30.4196	0.274365	0.32171	0.852832	0.393752	0.673537
RBM11	9.6337	-0.461514	0.541082	-0.852945	0.39369	0.673537
STARD10	257.855	-0.097465	0.114307	-0.852657	0.393849	0.673537
TJAP1	620.267	0.0624042	0.0731938	0.852589	0.393887	0.673537
TSSC1	380.833	0.0799649	0.0938477	0.852071	0.394175	0.673537
ZBTB34	430.682	0.0736251	0.0863405	0.852729	0.393809	0.673537
COG8	534.09	-0.0674292	0.0791696	-0.851706	0.394377	0.673642
POFUT2	432.89	-0.0755683	0.0887272	-0.851692	0.394385	0.673642
RB1CC1	482.904	0.071711	0.0841957	0.851718	0.394371	0.673642
HERC6	5.43577	-0.548897	0.644561	-0.851583	0.394446	0.673669
TYMP	7.12737	-0.577816	0.678846	-0.851175	0.394672	0.673902
UBA1	6808.06	-0.0324894	0.0381667	-0.851249	0.394631	0.673902
GABPA	1375.97	0.0477524	0.0561235	0.850845	0.394855	0.674138
ULK1	592.548	0.0649724	0.0763916	0.850518	0.395037	0.674371
9330159F19RIK	20.7685	0.303012	0.356443	0.850099	0.39527	0.674473
GM14295	137.512	0.128014	0.150567	0.85021	0.395208	0.674473
TMEM184C	770.755	0.0562423	0.0661573	0.85013	0.395253	0.674473
UBE2V2	805.858	-0.0611707	0.0719582	-0.850087	0.395276	0.674473
PLEKHB1	145.997	0.119083	0.140129	0.849812	0.39543	0.674657
PCSK5	6.64921	0.677834	0.797826	0.849601	0.395547	0.67478
PLOD1	278.932	0.0966107	0.113768	0.849191	0.395775	0.675093
HDAC3	971.055	0.0564407	0.0665031	0.848694	0.396052	0.675488
KLF7	179.538	-0.111316	0.131188	-0.848519	0.396149	0.675577
BC035947	6.05665	-0.568789	0.67055	-0.848242	0.396303	0.6756
C920025E04RIK	10.0271	0.469231	0.553192	0.848223	0.396314	0.6756
CCDC150	4.63809	0.642029	0.757365	0.847714	0.396597	0.6756
GM43860	14.8668	-0.392477	0.462787	-0.848074	0.396397	0.6756
H2-BL	22.7475	-0.28825	0.34006	-0.847645	0.396636	0.6756
KLHL7	548.103	0.0631622	0.0745151	0.847643	0.396637	0.6756
MRPS24	354.026	0.081249	0.0958483	0.847684	0.396614	0.6756
NECTIN3	711.793	-0.0598681	0.0706322	-0.847604	0.396658	0.6756
SERPINF1	191.102	0.321023	0.378638	0.847836	0.396529	0.6756
UQCR11	496.723	0.0729739	0.0860909	0.847637	0.39664	0.6756
ZBTB44	644.911	-0.060639	0.0715139	-0.847933	0.396475	0.6756
REEP6	133.944	-0.119604	0.141129	-0.847484	0.396726	0.675637
AGGF1	925.964	-0.0502779	0.059342	-0.847256	0.396852	0.675777
PHRF1	1509.98	-0.0482944	0.0570166	-0.847023	0.396983	0.675845
ZFX	525.457	-0.0750052	0.0885491	-0.847046	0.396969	0.675845
AHCYL1	1468.14	-0.0438081	0.0517419	-0.846665	0.397182	0.676043
GFOD1	20.7389	0.362099	0.427684	0.846652	0.397189	0.676043
GMFG	84.2068	-0.149678	0.176817	-0.846517	0.397264	0.676094
POLL	197.439	-0.0989965	0.116976	-0.846295	0.397388	0.676227
AKAP9	654.366	-0.0842052	0.0995199	-0.846114	0.397489	0.676262
DTX2	358.514	0.0805068	0.0951509	0.846097	0.397499	0.676262
PYCARD	67.6578	0.166389	0.19669	0.845946	0.397583	0.676329
ANK2	401.212	0.0768452	0.0908513	0.845835	0.397645	0.676332
NTN4	15.6903	0.457475	0.540892	0.84578	0.397675	0.676332
CSAD	151.95	-0.122953	0.14544	-0.845387	0.397895	0.676629
GRPEL1	1003.98	0.0540617	0.063984	0.844925	0.398153	0.67699
LRGUK	10.6125	-0.496592	0.587996	-0.844549	0.398363	0.677117
UNC45A	834.3	0.0551387	0.0652821	0.844622	0.398322	0.677117
VWA8	240.163	-0.0951999	0.112703	-0.844701	0.398278	0.677117
FAM129C	51.3136	-0.193923	0.229714	-0.844193	0.398562	0.677378
KY	6.45884	-0.489662	0.580299	-0.84381	0.398776	0.677665
DNAJB2	90.7039	0.1563	0.185329	0.843369	0.399022	0.678005
PLAGL1	36.5049	0.303667	0.360098	0.84329	0.399066	0.678005
BAG1	1140.3	-0.0480127	0.0569602	-0.842916	0.399275	0.678158
DYRK3	439.48	-0.0673226	0.0798715	-0.842886	0.399292	0.678158
IMMP1L	176.841	0.107476	0.127502	0.842931	0.399267	0.678158
RPS13	4452.5	0.0460843	0.0546968	0.84254	0.399486	0.678333
TAF9	6.49874	0.607314	0.720771	0.842589	0.399458	0.678333
CUX2	25.4576	0.277652	0.329792	0.8419	0.399844	0.678788
ZMYND15	12.8807	-0.37878	0.449881	-0.841957	0.399812	0.678788
GM17494	13.5053	-0.386568	0.459214	-0.841804	0.399898	0.678802
TIMM10	225.359	-0.0971675	0.115445	-0.84168	0.399967	0.678832
WNT6	7.55027	0.590153	0.701218	0.841611	0.400006	0.678832
1700086O06RIK	20.8498	-0.295628	0.351479	-0.841097	0.400293	0.679243
DUT	3122.51	0.0481154	0.0572179	0.840915	0.400395	0.679305
IMPACT	2232.28	-0.0439372	0.052261	-0.840727	0.400501	0.679305
MAP3K8	12.2376	0.391723	0.465944	0.840709	0.400511	0.679305
TOX	9.99355	-0.442412	0.526147	-0.840853	0.400431	0.679305
DNAJC13	2514.02	0.0517536	0.0616176	0.839917	0.400955	0.679689
EFNB1	183.611	-0.155731	0.185356	-0.840174	0.400811	0.679689
GM13680	28.7334	0.268434	0.319538	0.840071	0.400869	0.679689
PER2	61.9896	-0.187491	0.22323	-0.8399	0.400964	0.679689
UBE2A	382.542	0.0850865	0.101288	0.840045	0.400883	0.679689
INTS5	924.574	-0.0559085	0.0665841	-0.839668	0.401094	0.679695
NHLRC1	15.5367	0.324219	0.386088	0.839756	0.401045	0.679695
VIPR1	11.5386	-0.394229	0.469515	-0.839651	0.401104	0.679695
KIF18A	568.945	0.0696006	0.0829079	0.839493	0.401193	0.679769
IQCG	48.5536	0.211098	0.25153	0.839259	0.401324	0.679838
PSMA8	26.8352	0.272104	0.32422	0.839258	0.401325	0.679838
EMC3	326.405	-0.0809013	0.0964114	-0.839127	0.401398	0.679886
FAM161B	26.6292	-0.272089	0.324379	-0.838798	0.401582	0.680032
GCSH	1978.32	-0.0519239	0.0618978	-0.838865	0.401545	0.680032
PRDX3	537.126	0.0692974	0.0826262	0.838686	0.401646	0.680032
TMEM55B	863.812	0.0592001	0.0705898	0.83865	0.401666	0.680032
CDC16	1542.63	-0.0467334	0.0557332	-0.838521	0.401738	0.680077
CISD3	96.594	0.143741	0.171453	0.838369	0.401823	0.680145
GM29666	147.852	-0.119103	0.142095	-0.838197	0.40192	0.680155
KCNH3	30.8772	-0.240203	0.286561	-0.838227	0.401903	0.680155
BIRC6	2091.59	-0.123328	0.147151	-0.838107	0.401971	0.680164
3110001I22RIK	91.6862	0.141769	0.169173	0.83801	0.402025	0.680179
CRTAC1	5.37319	-0.551413	0.658285	-0.837651	0.402227	0.680367
RALY	4072.14	0.0356188	0.0425223	0.837651	0.402227	0.680367
NRN1	9.39305	-0.446739	0.533485	-0.837396	0.40237	0.680532
INPP5K	162.033	0.110002	0.131424	0.836998	0.402594	0.68068
SPINK2	4.5447	-0.621482	0.742397	-0.837128	0.40252	0.68068
TRRAP	1683.04	-0.0903965	0.107995	-0.837043	0.402569	0.68068
DLEC1	7.49269	0.522412	0.624417	0.83664	0.402795	0.680943
3010003L21RIK	10.0194	-0.42719	0.510762	-0.836378	0.402942	0.681115
CTBP1	1396.75	0.0557433	0.0666628	0.836199	0.403043	0.681209
2410002F23RIK	625.567	-0.0601323	0.07193	-0.835983	0.403164	0.681253
UBE2Q1	1306.71	0.0503836	0.0602681	0.835992	0.40316	0.681253
UEVLD	111.725	-0.139437	0.166808	-0.83591	0.403205	0.681253
CDC6	852.711	-0.0527432	0.0631421	-0.83531	0.403543	0.681592
CXXC4	25.3651	-0.276403	0.33091	-0.835283	0.403559	0.681592
DROSHA	2902.57	-0.039109	0.0468287	-0.835149	0.403634	0.681592
GM12918	92.8493	0.151492	0.181391	0.835167	0.403624	0.681592
MRPL47	387.868	-0.082618	0.0989191	-0.835207	0.403601	0.681592
CDKN2B	19.1842	0.319211	0.38231	0.834953	0.403744	0.681702
RP24-464B16.1	6.5163	0.579957	0.694889	0.834604	0.403941	0.681951
SYNGR2	357.646	-0.0818013	0.0980209	-0.83453	0.403983	0.681951
MORF4L2	5142.18	-0.0364243	0.0436585	-0.8343	0.404112	0.682092
USP46	297.334	0.0939131	0.112582	0.834173	0.404183	0.682136
CCDC162	4.9981	-0.61551	0.737944	-0.834088	0.404231	0.68214
PATZ1	918.959	0.0509115	0.0610518	0.833906	0.404334	0.682236
ATG2A	469.241	0.07729	0.0927393	0.833412	0.404612	0.682502
FBXO4	23.2235	0.289212	0.347033	0.833385	0.404628	0.682502
SLC22A18	5.49179	0.569125	0.682793	0.833524	0.404549	0.682502
KIZ	134.034	-0.129885	0.155868	-0.833298	0.404676	0.682507
GM14409	38.0385	0.214135	0.257086	0.83293	0.404884	0.68264
NF1	368.097	-0.0902307	0.108331	-0.832917	0.404892	0.68264
PDHB	1100.63	0.0581171	0.0697636	0.833058	0.404812	0.68264
FAM46A	94.2919	-0.155984	0.18731	-0.832755	0.404983	0.682717
ANGPT1	7.21819	-1.08974	1.30934	-0.832288	0.405247	0.682778
ATXN2	904.961	-0.055558	0.0667412	-0.83244	0.405161	0.682778
FBXO45	414.888	-0.0699683	0.0840675	-0.832286	0.405247	0.682778
KCNA3	9.64025	0.452588	0.543788	0.832287	0.405247	0.682778
RP23-118B13.1	10.9831	-0.41008	0.492704	-0.832305	0.405237	0.682778
YTHDF3	1758.45	0.044181	0.0530897	0.832195	0.405299	0.682789
CNPY2	701.08	-0.0602276	0.0723827	-0.832072	0.405369	0.682829
BC002163	127.826	0.136901	0.164565	0.831892	0.40547	0.682923
6330408A02RIK	46.9537	0.210661	0.253263	0.831788	0.405528	0.682945
UBR7	2150.27	-0.0400763	0.0481891	-0.831647	0.405608	0.683002
ARF2	204.545	0.0984621	0.118551	0.830547	0.40623	0.683895
SNORD53	8.11596	-0.465427	0.560386	-0.830548	0.406229	0.683895
GM21897	370.595	0.102291	0.123208	0.830226	0.406411	0.684124
ARHGAP24	48.8024	-0.249556	0.300675	-0.829986	0.406547	0.684137
CCDC86	671.666	0.0570671	0.0687581	0.829969	0.406556	0.684137
ZFP395	374.957	-0.0772674	0.0930916	-0.830015	0.40653	0.684137
C4A	6.59602	0.530233	0.639039	0.829735	0.406689	0.684284
SLC35F1	59.1709	-0.174536	0.210385	-0.829605	0.406762	0.684331
TTC12	143.658	-0.117428	0.141585	-0.829383	0.406887	0.684464
BCL2L2	123.877	0.135085	0.162934	0.829077	0.407061	0.684674
VWCE	11.0996	-0.410211	0.494873	-0.828921	0.407149	0.684674
ZIK1	267.827	0.0839853	0.101317	0.828933	0.407142	0.684674
AVL9	500.459	-0.0742984	0.0896677	-0.828597	0.407332	0.684788
FAM181B	17.1543	0.393655	0.475101	0.828572	0.407347	0.684788
NDUFS3	586.235	0.066922	0.0807693	0.828558	0.407354	0.684788
ARHGEF16	310.386	-0.0823803	0.0994616	-0.828262	0.407522	0.684864
KCNJ5	7.57014	0.531909	0.642215	0.828241	0.407534	0.684864
ZFP74	150.628	-0.107831	0.130193	-0.828236	0.407537	0.684864
MAP1A	215.647	-0.106795	0.128968	-0.828074	0.407628	0.684942
PHACTR3	63.2437	0.194824	0.235333	0.827864	0.407747	0.684988
PLPP7	10.296	-0.428733	0.51783	-0.827941	0.407704	0.684988
TTLL12	935.308	0.0506769	0.0612279	0.827677	0.407853	0.68509
2810002D19RIK	25.1147	0.278371	0.336453	0.827369	0.408028	0.685306
EDN3	11.9465	0.390773	0.47246	0.827102	0.408179	0.685406
FBXL21	9.57684	0.506536	0.612389	0.827147	0.408154	0.685406
PIGW	73.4164	0.160443	0.19404	0.826857	0.408318	0.685488
TRAP1	1890.13	0.0410186	0.049608	0.826855	0.408319	0.685488
MAPRE3	23.2601	-0.324135	0.39209	-0.826686	0.408415	0.685515
TFCP2	140.461	0.115256	0.139423	0.826665	0.408427	0.685515
1700102P08RIK	4.3863	0.644609	0.780016	0.826404	0.408575	0.685559
4732487G21RIK	17.5817	0.316316	0.38278	0.826367	0.408596	0.685559
DAGLB	94.6198	0.145406	0.175974	0.82629	0.408639	0.685559
SEC61A2	265.22	-0.0937759	0.113501	-0.826216	0.408682	0.685559
SYTL5	7.29873	-0.476842	0.577053	-0.826339	0.408612	0.685559
FCF1	625.158	-0.0628146	0.0760528	-0.825934	0.408841	0.68575
TUFM	1409.67	-0.0492724	0.0596641	-0.82583	0.4089	0.685772
SPTBN4	140.705	-0.115114	0.139424	-0.825638	0.409009	0.685801
ZFAND2B	119.247	0.130236	0.157727	0.82571	0.408969	0.685801
MYH9	4241.68	0.054287	0.0657624	0.825503	0.409086	0.685853
MRPL17	768.035	-0.0559038	0.067743	-0.825233	0.409239	0.685966
SMPDL3B	75.0927	-0.154445	0.187156	-0.825223	0.409245	0.685966
PLA2G1B	146.693	-0.117291	0.142149	-0.825129	0.409298	0.685979
4930461G14RIK	9.71602	-0.457606	0.554951	-0.824589	0.409605	0.686234
GM10478	12.162	0.382917	0.464304	0.824711	0.409535	0.686234
RFESD	46.6228	0.212588	0.257827	0.824538	0.409634	0.686234
TGM4	36.4925	-0.238304	0.288967	-0.824675	0.409556	0.686234
HEBP1	167.359	0.113524	0.137766	0.824036	0.409919	0.686635
TRPC4AP	1513.27	0.0463872	0.0563024	0.823894	0.41	0.686694
DBT	330.316	-0.0791183	0.0960555	-0.823673	0.410125	0.686827
ARFGEF1	969.112	0.0614427	0.0746588	0.82298	0.410519	0.687333
IL1RL2	8.23883	-0.479806	0.582976	-0.823029	0.410492	0.687333
UQCC2	398.025	0.069403	0.0844234	0.822082	0.41103	0.688112
FAM101A	11.1456	-0.541941	0.659538	-0.821697	0.411249	0.688225
PCDHGB7	4.84389	0.699234	0.851106	0.821559	0.411328	0.688225
POLR2B	2645.18	-0.0427123	0.0519794	-0.821716	0.411238	0.688225
SLC25A16	175.546	-0.112243	0.136576	-0.821833	0.411172	0.688225
SPON2	6.70558	-0.487404	0.593237	-0.821601	0.411304	0.688225
ADCYAP1R1	28.4953	-0.259584	0.31605	-0.821339	0.411453	0.688227
ARRDC2	141.603	0.120264	0.146431	0.821305	0.411473	0.688227
BRI3BP	682.501	-0.0560431	0.0682425	-0.821235	0.411512	0.688227
HPN	113.872	-0.131128	0.159666	-0.821265	0.411495	0.688227
PLCXD1	77.4468	-0.155401	0.189253	-0.821129	0.411573	0.688251
B230217C12RIK	26.5492	0.266567	0.324697	0.820972	0.411662	0.688324
TEX9	75.2734	-0.151673	0.184863	-0.820461	0.411953	0.688734
GTF3C6	479.5	-0.0636113	0.0775428	-0.820338	0.412023	0.688774
DNAJC18	212.974	-0.0962564	0.117421	-0.819758	0.412354	0.68925
GM13387	4.71418	-0.657034	0.802012	-0.819232	0.412654	0.689597
SRRM2	9128.06	-0.0962753	0.117507	-0.819313	0.412608	0.689597
GDF11	75.9872	0.159509	0.194759	0.819007	0.412782	0.689735
ANXA1	25.8589	0.30305	0.370299	0.818393	0.413133	0.690244
CYC1	1978.46	-0.0482708	0.0590529	-0.817416	0.413691	0.691022
EPO	6.10204	-0.515104	0.630113	-0.817479	0.413655	0.691022
CEP57L1	131.572	-0.12412	0.15189	-0.817175	0.413828	0.691175
SNX14	260.484	-0.086545	0.105921	-0.817071	0.413888	0.691197
4930526A20RIK	5.87517	-0.556072	0.680699	-0.816914	0.413978	0.69127
ADAT3	107.554	-0.142221	0.174191	-0.816463	0.414235	0.691623
ARID5A	24.3916	0.262401	0.321464	0.81627	0.414346	0.69173
GSTT1	55.7931	-0.168372	0.206347	-0.815965	0.41452	0.691867
PFDN1	1028.22	0.0554423	0.0679423	0.81602	0.414488	0.691867
DYNLT1-PS1	13.6647	0.356268	0.436829	0.815578	0.414741	0.691976
FAM160A2	588.432	-0.0600536	0.0736347	-0.815561	0.414751	0.691976
GYLTL1B	142.306	0.111968	0.137295	0.815528	0.41477	0.691976
H6PD	131.876	-0.139425	0.170953	-0.815577	0.414742	0.691976
9330182L06RIK	26.3645	-0.266902	0.327334	-0.815381	0.414854	0.691982
PYM1	520.539	-0.0671661	0.082376	-0.81536	0.414866	0.691982
UBTF	2861.62	0.0365498	0.0448352	0.815203	0.414956	0.692055
GM2381	79.0406	0.162206	0.199024	0.815007	0.415069	0.692166
ATG13	447.463	0.0686197	0.0842201	0.814766	0.415206	0.692248
KIFC1	925.39	0.0530036	0.0650543	0.81476	0.41521	0.692248
COMMD5	147.26	-0.113101	0.13885	-0.814558	0.415325	0.692363
CIB2	36.6723	0.228122	0.280432	0.813469	0.415949	0.69267
CWF19L1	290.219	-0.0761013	0.0935067	-0.81386	0.415725	0.69267
GM22357	36.8864	-0.221198	0.271927	-0.813444	0.415964	0.69267
GM42600	36.15	0.224167	0.275652	0.813225	0.416089	0.69267
GM43681	18.4927	-0.332732	0.40917	-0.813188	0.41611	0.69267
IGHMBP2	203.525	-0.0928709	0.11411	-0.813871	0.415719	0.69267
NIM1K	17.1868	-0.311078	0.38229	-0.813723	0.415804	0.69267
PNP	952.005	-0.0550706	0.0676804	-0.813686	0.415825	0.69267
POLR2J	373.787	0.074427	0.0914359	0.81398	0.415656	0.69267
SREK1IP1	217.339	0.093902	0.115465	0.813249	0.416075	0.69267
UPF2	729.01	0.0572706	0.0704087	0.813402	0.415987	0.69267
USP51	66.0788	-0.17051	0.209678	-0.8132	0.416104	0.69267
VMAC	57.4652	0.18532	0.227792	0.813551	0.415902	0.69267
ADAMTS7	97.3993	-0.143424	0.176444	-0.812859	0.416299	0.69288
LTN1	1050.71	-0.0517266	0.0636454	-0.812732	0.416372	0.69288
MRPS35	484.697	0.0660383	0.0812554	0.812725	0.416376	0.69288
PCM1	2601.84	-0.0551688	0.0678934	-0.812581	0.416458	0.692941
ENTPD7	88.6061	0.14695	0.180914	0.812263	0.416641	0.693168
SMPDL3A	25.9743	-0.284876	0.350776	-0.81213	0.416717	0.693218
HAUS6	866.58	-0.0530049	0.0652751	-0.812023	0.416778	0.693243
AMMECR1L	485.748	-0.0645372	0.0794888	-0.811902	0.416848	0.693281
YPEL2	59.9709	0.200851	0.247434	0.811735	0.416944	0.693364
CBX3	3293.12	0.0424289	0.0522781	0.8116	0.417021	0.693416
3110053B16RIK	26.2734	0.253446	0.312327	0.811478	0.417091	0.693455
HIST3H2BA	16.8211	-0.333721	0.411412	-0.811161	0.417273	0.693584
NOS1	47.1177	0.194467	0.239756	0.811102	0.417307	0.693584
TCTN1	61.06	-0.174014	0.214514	-0.8112	0.417251	0.693584
TMEM64	348.313	-0.075176	0.0927065	-0.810904	0.417421	0.693696
6330403L08RIK	4.51344	-0.653181	0.805867	-0.810532	0.417634	0.693973
CENPU	169.727	-0.10845	0.133884	-0.810028	0.417924	0.693974
DLG3	465.288	-0.066255	0.0818018	-0.809946	0.417971	0.693974
EXOC5	614.393	0.0617166	0.0761799	0.810142	0.417859	0.693974
FAM219A	30.2763	0.253444	0.313062	0.809565	0.41819	0.693974
GM10123	111.144	0.131784	0.162778	0.809591	0.418175	0.693974
GM10704	40.0526	0.212914	0.262873	0.809949	0.417969	0.693974
IRGM2	34.0677	-0.218724	0.270166	-0.809591	0.418175	0.693974
KCTD9	320.224	0.0824844	0.101853	0.809835	0.418035	0.693974
MCTS2	141.661	0.115814	0.143037	0.809679	0.418125	0.693974
PEX11G	11.5435	0.40621	0.501637	0.80977	0.418073	0.693974
TMEM151A	22.2322	0.286107	0.353188	0.810069	0.4179	0.693974
TRIM32	429.052	-0.0666794	0.0823635	-0.809574	0.418185	0.693974
BARD1	432.769	-0.0689945	0.0852396	-0.809418	0.418275	0.694037
RPS12-PS3	18.0091	0.324236	0.400857	0.808856	0.418598	0.694497
NIT1	189.724	0.103675	0.128256	0.80834	0.418895	0.694912
GABARAP	1369.84	0.050262	0.0622048	0.808009	0.419086	0.695151
SRRT	3371.5	0.0342219	0.0423639	0.807809	0.419201	0.695265
ORMDL2	166.408	0.105455	0.130571	0.807644	0.419296	0.695346
GLRX2	226.037	-0.0983911	0.121872	-0.807331	0.419476	0.695568
AFG3L2	943.71	-0.050123	0.0621303	-0.80674	0.419816	0.695858
CCDC80	6.02773	0.553822	0.686628	0.806583	0.419907	0.695858
GFM1	1018.74	-0.0494174	0.0612629	-0.806645	0.419871	0.695858
GM12999	10.4813	0.457138	0.566897	0.806387	0.42002	0.695858
GPSM3	12.1802	0.385939	0.478574	0.806436	0.419991	0.695858
ORAI2	27.454	-0.297196	0.368484	-0.806536	0.419934	0.695858
PIGYL	99.7966	-0.138633	0.171808	-0.806902	0.419723	0.695858
SLC25A24	170.241	0.104845	0.130018	0.806382	0.420022	0.695858
ACP2	215.083	-0.0985339	0.122263	-0.805915	0.420292	0.695997
COG5	208.063	-0.100858	0.125111	-0.80615	0.420156	0.695997
RNF34	617.172	0.0583301	0.0723746	0.805947	0.420273	0.695997
SLC30A1	189.158	0.102987	0.127765	0.806066	0.420205	0.695997
TMEM39B	234.292	-0.0879129	0.109128	-0.805598	0.420475	0.696223
1500015O10RIK	6.24292	0.539868	0.670317	0.805392	0.420594	0.696342
RSG1	7.4348	-0.467316	0.580366	-0.805209	0.420699	0.69644
FBXL19	1547.15	-0.0430351	0.053467	-0.804891	0.420883	0.696612
GM37750	136.703	-0.124837	0.155118	-0.804788	0.420942	0.696612
NEURL2	10.2492	-0.388895	0.483195	-0.804841	0.420912	0.696612
GPR19	246.86	-0.0915772	0.113818	-0.804592	0.421055	0.696722
RAD21L	4.60437	-0.558353	0.69418	-0.804334	0.421204	0.696737
STAR	56.1654	0.195217	0.242687	0.804397	0.421168	0.696737
TBC1D31	345.324	-0.0815469	0.101373	-0.804428	0.42115	0.696737
DCP1B	57.3736	-0.162046	0.20158	-0.803876	0.421468	0.697046
PRMT5	2137.94	-0.039365	0.0489755	-0.803769	0.42153	0.697046
TOR1A	263.637	0.0892031	0.11098	0.803773	0.421528	0.697046
UBXN2A	294.447	-0.0825498	0.102718	-0.803653	0.421598	0.697081
BLOC1S6	445.216	-0.0666871	0.0830034	-0.803427	0.421728	0.697219
4930426D05RIK	18.7921	0.314883	0.392289	0.802683	0.422158	0.697853
AK010878	179.929	0.103401	0.12886	0.802423	0.422308	0.697876
ARHGAP5	1091.34	-0.056445	0.0703466	-0.802385	0.42233	0.697876
ZFP709	88.0915	0.142412	0.177496	0.802337	0.422358	0.697876
ZFP809	158.815	0.107912	0.134495	0.80235	0.42235	0.697876
GM25432	17.4033	0.329976	0.411354	0.80217	0.422454	0.697912
RPL23	11307.8	0.0407174	0.050761	0.802138	0.422473	0.697912
AMDHD2	250.25	0.0915837	0.114207	0.801907	0.422607	0.698056
ARHGEF11	358.069	0.0779846	0.0972654	0.801772	0.422685	0.698108
GM4419	172.542	-0.100869	0.125874	-0.801344	0.422932	0.698384
S100A11	248.336	-0.0973112	0.121438	-0.801322	0.422945	0.698384
RXRA	272.444	0.0924904	0.115463	0.801038	0.42311	0.698425
SCAND1	99.7322	0.150551	0.187941	0.801058	0.423098	0.698425
TUBA1B	8938.35	0.0371043	0.0463182	0.801075	0.423089	0.698425
PCED1A	247.689	0.0969714	0.121087	0.800839	0.423225	0.698538
ARFGAP2	371.986	-0.0850158	0.106241	-0.800218	0.423584	0.698968
CISD1	443.121	0.0691695	0.0864548	0.800066	0.423672	0.698968
PPIC	178.944	-0.105726	0.132141	-0.800101	0.423652	0.698968
SCYL1	650.058	-0.0603738	0.0754572	-0.800106	0.423649	0.698968
MYL7	18.6751	0.296419	0.370551	0.799942	0.423745	0.699011
GM38128	4.68042	-0.602314	0.753265	-0.799604	0.42394	0.699256
PARK2	5.92743	0.547393	0.68483	0.799312	0.424109	0.699458
NAPA	1040.64	-0.0477801	0.0598038	-0.798948	0.424321	0.69973
RRM1	3384.58	0.0359886	0.0450521	0.798822	0.424394	0.699753
TXNL1	1891.63	-0.0418817	0.0524333	-0.798762	0.424428	0.699753
FREM1	35.5835	-0.307747	0.385453	-0.798403	0.424637	0.699779
GALE	213.701	-0.0968411	0.1213	-0.798359	0.424662	0.699779
GM37592	5.36979	-0.556322	0.696824	-0.798368	0.424657	0.699779
MMGT2	58.6393	0.159919	0.200316	0.798333	0.424677	0.699779
TTC27	801.658	0.0579154	0.0725311	0.79849	0.424586	0.699779
DLGAP5	1069.4	0.0479915	0.0601383	0.79802	0.424859	0.700001
AP1G1	1855.94	-0.0404779	0.0507343	-0.797842	0.424962	0.700062
DNAH1	38.657	0.214861	0.269394	0.797572	0.425119	0.700062
GM36936	12.9084	-0.37136	0.465624	-0.797554	0.42513	0.700062
PLAC8	37.3694	-0.218981	0.274556	-0.797583	0.425113	0.700062
SRSF10	2728.28	0.0386316	0.0484253	0.797757	0.425012	0.700062
RNF157	112.005	0.131925	0.165461	0.797316	0.425267	0.700212
HERC4	1129.33	0.0455058	0.0570902	0.797086	0.425401	0.700355
KREMEN1	338.843	-0.0783173	0.098315	-0.796596	0.425686	0.700575
NDUFAF3	122.827	-0.118907	0.149242	-0.796741	0.425601	0.700575
OCLN	202.493	0.0921945	0.115751	0.796491	0.425747	0.700575
SERINC3	983.739	-0.0519519	0.0652193	-0.796572	0.425699	0.700575
WDR18	1157.84	0.0483974	0.0607661	0.796454	0.425768	0.700575
CYB5R1	783.959	-0.053402	0.0670737	-0.79617	0.425933	0.70077
ZMYND11	693.121	0.063566	0.0798771	0.795797	0.42615	0.70105
SMUG1	154.852	0.107366	0.134938	0.79567	0.426224	0.701093
MZF1	13.4939	-0.359965	0.452635	-0.795265	0.426459	0.701327
SSNA1	301.985	0.0788991	0.0992012	0.795345	0.426413	0.701327
DDX49	527.471	0.0637946	0.0802522	0.794926	0.426657	0.701575
DSCAML1	20.3218	-0.287366	0.361643	-0.794613	0.426838	0.701737
VPS54	650.594	0.0584958	0.0736171	0.794595	0.426849	0.701737
DDAH2	635.357	-0.0603121	0.0759921	-0.793663	0.427392	0.702552
BOLA3	135.626	-0.109829	0.138422	-0.793435	0.427525	0.702617
CUL9	39.6608	-0.193343	0.243672	-0.793456	0.427512	0.702617
CCDC74A	4.91277	0.620099	0.781852	0.793115	0.427711	0.702705
ECE2	211.788	-0.0922935	0.11637	-0.793101	0.427719	0.702705
GM26202	6.14321	-0.503908	0.635334	-0.793138	0.427697	0.702705
STAU2	182.955	-0.102293	0.129016	-0.792868	0.427855	0.702773
TIGD5	29.7477	0.238625	0.300944	0.792921	0.427824	0.702773
SLC22A17	119.805	-0.122208	0.154261	-0.792216	0.428235	0.703244
ZFPM2	7.1854	-0.574204	0.724782	-0.792244	0.428219	0.703244
INPP5E	184.651	-0.0992715	0.125377	-0.791786	0.428485	0.703578
RBKS	4.60971	0.629815	0.795807	0.791417	0.428701	0.7037
RPGRIP1L	167.063	0.107403	0.135697	0.791493	0.428656	0.7037
SYCE2	658.228	-0.0593515	0.0749806	-0.791558	0.428619	0.7037
AW549877	828.803	-0.0579876	0.0732868	-0.791242	0.428803	0.70376
BMP2	21.7775	-0.29014	0.366712	-0.791194	0.428831	0.70376
CCDC134	115.661	-0.118377	0.149656	-0.790995	0.428947	0.703873
FAM46C	31.1748	0.232171	0.29361	0.790744	0.429093	0.703948
NCOA4	467.282	0.0683803	0.0864835	0.790675	0.429133	0.703948
TTC9	11.8078	-0.364771	0.461277	-0.790786	0.429069	0.703948
INVS	122.205	-0.119656	0.151383	-0.790419	0.429283	0.704117
ARAP3	163.209	0.106291	0.134711	0.789027	0.430096	0.704557
BAIAP3	8.10635	-0.420889	0.533424	-0.789033	0.430093	0.704557
CACNB1	101.497	0.133063	0.168541	0.7895	0.42982	0.704557
CCDC71L	149.055	0.112098	0.141955	0.789675	0.429718	0.704557
CD14	4.90432	0.654121	0.828955	0.789091	0.430059	0.704557
CLDN1	27.4423	-0.249401	0.315755	-0.789855	0.429613	0.704557
EGR2	7.16374	0.477676	0.604896	0.789682	0.429713	0.704557
IL18BP	27.1645	0.249068	0.315558	0.789294	0.42994	0.704557
INO80E	525.203	0.0606193	0.0768298	0.789008	0.430107	0.704557
PPIB	656.718	0.0593631	0.0752324	0.789063	0.430075	0.704557
PSMC3	2169.2	0.0430091	0.0545169	0.788913	0.430163	0.704557
ZFP454	73.0373	0.153895	0.195072	0.788915	0.430162	0.704557
ZFP623	270.992	0.0813887	0.103133	0.789159	0.430019	0.704557
CCDC28A	62.8943	0.156921	0.199007	0.788516	0.430395	0.704569
GM42944	4.94192	-0.567689	0.719963	-0.788498	0.430405	0.704569
MRRF	272.941	-0.0852064	0.108055	-0.788548	0.430376	0.704569
NUP54	1006.47	-0.0454026	0.057578	-0.78854	0.430381	0.704569
SLC25A53	19.1961	-0.282604	0.358399	-0.788518	0.430394	0.704569
APOPT1	88.6728	-0.147609	0.187271	-0.788213	0.430572	0.704694
GM26587	12.3209	-0.398518	0.505629	-0.788161	0.430602	0.704694
GORASP2	1070.42	-0.0467379	0.0593025	-0.788127	0.430623	0.704694
DZANK1	19.7218	0.297678	0.378046	0.787413	0.43104	0.705299
COIL	462.875	-0.068345	0.0868192	-0.78721	0.431159	0.705325
2007-09-01	94.9858	-0.147823	0.187793	-0.787159	0.431189	0.705325
YBEY	110.284	-0.121278	0.154072	-0.787146	0.431196	0.705325
VCPKMT	136.291	-0.113626	0.144373	-0.787031	0.431264	0.705358
MMP16	10.4878	-0.355059	0.451188	-0.786943	0.431315	0.705365
PERM1	11.806	0.410036	0.521255	0.786633	0.431497	0.705448
SLC30A2	50.2364	-0.190933	0.242705	-0.786688	0.431465	0.705448
WFDC2	71.1828	-0.140094	0.178097	-0.786615	0.431507	0.705448
KCNQ3	53.9782	-0.154912	0.196959	-0.786519	0.431563	0.705463
MME	137.17	-0.118489	0.1507	-0.786261	0.431715	0.705633
MUT	543.574	-0.0634044	0.0806619	-0.786051	0.431837	0.705757
CDH5	40.1595	-0.283343	0.360557	-0.785848	0.431957	0.705874
AI464131	94.0986	-0.141758	0.180432	-0.785656	0.432069	0.705953
ENPP5	99.5806	-0.138897	0.176821	-0.785525	0.432146	0.705953
ZNHIT2	142.179	0.110071	0.140112	0.785588	0.432109	0.705953
HEATR5B	352.301	0.074629	0.0950506	0.78515	0.432365	0.706235
4932438A13RIK	639.295	-0.118484	0.150983	-0.784754	0.432598	0.706537
GM26773	4.7049	0.607266	0.774422	0.784154	0.43295	0.706881
KAT8	344.521	-0.0813456	0.103724	-0.784253	0.432892	0.706881
RAB3A	46.4	-0.210922	0.268952	-0.784234	0.432903	0.706881
PPFIA1	896.83	0.0532351	0.0679024	0.783994	0.433043	0.706895
PPT2	77.747	-0.158086	0.201655	-0.783942	0.433074	0.706895
SLC6A8	408.655	-0.0697623	0.0889941	-0.783898	0.4331	0.706895
RP23-453G12.2	5.13015	0.530958	0.677494	0.783709	0.433211	0.706999
A930004J17RIK	29.1977	-0.245314	0.313185	-0.78329	0.433457	0.707247
AVPR1A	4.72146	-0.507042	0.64728	-0.783343	0.433426	0.707247
SNIP1	410.88	-0.0676528	0.0863898	-0.783112	0.433562	0.70734
NME6	232.175	0.0885312	0.113125	0.782597	0.433864	0.707449
RNF182	7.13901	-0.454131	0.580283	-0.782602	0.433861	0.707449
SMIM22	4.60121	0.592798	0.757413	0.782661	0.433826	0.707449
TRMT12	70.06	-0.151347	0.193362	-0.78271	0.433798	0.707449
TUBA3A	18.3857	0.30835	0.393951	0.782711	0.433797	0.707449
STK16	389.136	0.0679674	0.0868608	0.782486	0.433929	0.707478
CEP162	204.799	-0.096526	0.123438	-0.781981	0.434226	0.707825
FOXN3	195.37	0.100289	0.128253	0.781962	0.434237	0.707825
ACSL1	224.999	0.0861821	0.110305	0.781306	0.434623	0.707935
DNAH14	5.30352	0.561467	0.718335	0.781624	0.434436	0.707935
GM22498	5.57526	0.52731	0.674954	0.781252	0.434654	0.707935
GM7816	11.0387	-0.375582	0.48082	-0.781129	0.434727	0.707935
PAQR6	6.96784	0.48633	0.622662	0.78105	0.434773	0.707935
PPM1B	1084.01	0.0465873	0.0596474	0.781044	0.434776	0.707935
RPS6KB1	726.007	0.0516245	0.0660513	0.781582	0.43446	0.707935
SPOP	1132.88	-0.0436212	0.0558356	-0.781244	0.434659	0.707935
UQCRQ	613.556	-0.0659957	0.0844399	-0.781569	0.434468	0.707935
VPS45	139.874	-0.109785	0.140496	-0.781407	0.434563	0.707935
SETD3	862.95	0.0478	0.0612072	0.780954	0.43483	0.707945
MAPK8	485.659	0.0638707	0.0818052	0.780766	0.43494	0.708048
ADK	1831.56	0.046101	0.0590759	0.78037	0.435173	0.708277
FN1	3353.04	0.089849	0.115137	0.780366	0.435175	0.708277
COPB1	1579.39	-0.0406843	0.0521594	-0.78	0.435391	0.708474
HTATIP2	17.0492	-0.333985	0.428167	-0.780036	0.43537	0.708474
POLR1A	1943.14	-0.0480106	0.0615983	-0.779414	0.435736	0.708881
TRERF1	346.773	0.0844791	0.108378	0.779489	0.435692	0.708881
FAM126B	115.827	0.128784	0.165341	0.778897	0.43604	0.709274
TMEM237	255.344	-0.0787881	0.10116	-0.778843	0.436072	0.709274
KLC2	352.649	0.0737714	0.0947869	0.778287	0.4364	0.709729
ACAN	23.4514	-0.251095	0.322729	-0.778037	0.436547	0.709851
GM14230	117.602	-0.121822	0.156584	-0.778	0.436569	0.709851
SAAL1	311.405	-0.0750351	0.0964623	-0.77787	0.436646	0.709899
ANKRD13C	645.287	0.0597733	0.0768984	0.777303	0.43698	0.710159
PCGF1	70.8316	0.154616	0.198921	0.777277	0.436995	0.710159
RAMP2	93.4369	-0.154027	0.198143	-0.777354	0.43695	0.710159
TGFB1	105.65	-0.126328	0.162503	-0.777388	0.43693	0.710159
PRPF40B	313.012	-0.0820574	0.1056	-0.777062	0.437122	0.710288
CASP7	63.9836	0.151847	0.19551	0.776668	0.437354	0.710515
CDH20	5.97614	0.570711	0.734985	0.776493	0.437458	0.710515
PSTPIP2	15.8728	-0.324969	0.418435	-0.776629	0.437378	0.710515
SLC24A1	67.8349	0.163205	0.210201	0.776423	0.437499	0.710515
TRAM1L1	27.8456	0.2382	0.306787	0.776434	0.437493	0.710515
ERGIC2	495.654	-0.0668137	0.0860786	-0.776195	0.437634	0.710658
NRP2	250.629	0.0941491	0.121333	0.775953	0.437777	0.710812
TEN1	125.054	-0.118814	0.153212	-0.775488	0.438052	0.711181
COMMD4	654.763	0.0676966	0.0873064	0.775391	0.438108	0.711197
CDIP1	709.643	0.053281	0.0687735	0.774731	0.438499	0.71141
CRIP2	719.136	-0.0600963	0.0775414	-0.775022	0.438327	0.71141
CUL7	1596.04	0.0468898	0.0605337	0.774606	0.438573	0.71141
JTB	260.718	-0.0791914	0.102187	-0.774966	0.43836	0.71141
KLF2	269.848	0.0847372	0.109378	0.774723	0.438504	0.71141
MRI1	250.44	0.0868139	0.112042	0.774835	0.438437	0.71141
TTF2	992.807	-0.0516859	0.066725	-0.77461	0.43857	0.71141
NEK2	965.766	-0.0487117	0.0629063	-0.774353	0.438722	0.711536
SYBU	5.74127	-0.530708	0.685391	-0.774315	0.438745	0.711536
ST3GAL2	427.635	0.0738528	0.0953974	0.774159	0.438837	0.711608
DPY19L4	313.182	-0.0856653	0.110708	-0.773797	0.439051	0.711663
FBXO7	238.413	0.0859195	0.111071	0.773557	0.439193	0.711663
ING5	809.203	0.0527387	0.0681784	0.77354	0.439203	0.711663
KCNN4	12.1329	0.367661	0.475237	0.773638	0.439145	0.711663
TSC22D1	1354.24	0.044932	0.0580702	0.773753	0.439077	0.711663
YWHAG	4857.59	0.0322665	0.0417126	0.773543	0.439201	0.711663
ZBTB7A	165.044	-0.0988269	0.12772	-0.773776	0.439063	0.711663
GM6169	11.1301	-0.376103	0.486575	-0.77296	0.439546	0.712142
BCL6B	180.801	0.101664	0.131572	0.77269	0.439706	0.712185
PLD4	32.0044	-0.211836	0.27416	-0.772674	0.439715	0.712185
VAV3	51.5108	0.182162	0.235754	0.77268	0.439712	0.712185
ASXL3	96.617	-0.13211	0.171024	-0.772465	0.439839	0.712309
SETD6	448.634	-0.0634048	0.0821323	-0.771984	0.440124	0.712692
GM6170	6.22862	-0.493057	0.639014	-0.77159	0.440358	0.712994
GM16386	7.68627	-0.45379	0.588615	-0.770945	0.440739	0.713498
SDHAF1	17.8657	-0.300644	0.389989	-0.770903	0.440764	0.713498
SGOL2B	9.98026	-0.355183	0.460813	-0.770775	0.44084	0.713544
SLC25A30	183.785	0.100483	0.130403	0.770557	0.44097	0.713629
TMC5	9.56097	0.398751	0.517505	0.770526	0.440988	0.713629
CREB3L3	8.57208	-0.44957	0.583661	-0.77026	0.441146	0.713644
FKBP2	203.629	-0.100463	0.130437	-0.770207	0.441177	0.713644
INPP1	76.998	-0.143054	0.185692	-0.770387	0.44107	0.713644
RAB29	26.7293	-0.233625	0.303366	-0.770109	0.441235	0.713644
REST	1882.86	0.0445244	0.0578133	0.770141	0.441216	0.713644
MAP2	175.496	-0.106113	0.137823	-0.769923	0.441346	0.713746
SERAC1	146.766	-0.105598	0.1372	-0.769665	0.441499	0.713851
ZFP750	12.1389	-0.334589	0.434728	-0.769652	0.441506	0.713851
TCTEX1D2	92.8361	-0.133618	0.173649	-0.769471	0.441614	0.713948
CDH7	5.62198	-0.505707	0.657499	-0.769137	0.441812	0.714191
PCDHB22	7.00586	0.530472	0.690319	0.768445	0.442223	0.714778
BTBD18	8.97102	0.431917	0.562198	0.768266	0.442329	0.714873
DDB2	53.895	0.173092	0.225355	0.768084	0.442437	0.71497
NEK6	140.042	-0.105669	0.13763	-0.76778	0.442618	0.715186
B930095G15RIK	15.4103	-0.338736	0.441536	-0.767177	0.442976	0.715688
5430416N02RIK	85.2611	-0.148318	0.193523	-0.766409	0.443433	0.715935
CCDC122	18.3487	-0.317552	0.414302	-0.766476	0.443393	0.715935
DQX1	24.3729	0.269765	0.351899	0.766597	0.443321	0.715935
FKBP5	1040.61	0.046072	0.0601054	0.766519	0.443368	0.715935
GM14121	15.9146	-0.300294	0.391795	-0.766456	0.443405	0.715935
GOLGA1	101.308	0.129744	0.169247	0.766594	0.443323	0.715935
JMJD6	932.515	-0.0479807	0.0626089	-0.766357	0.443464	0.715935
NMNAT1	198.352	-0.0898008	0.117283	-0.765679	0.443867	0.716431
WDR70	461.789	-0.0651118	0.0850319	-0.765734	0.443835	0.716431
MLX	372.575	0.0690508	0.0901945	0.765577	0.443928	0.716453
FUCA1	405.11	-0.0679857	0.0888605	-0.765083	0.444222	0.716773
SLC35G1	254.891	-0.0834762	0.109099	-0.765143	0.444187	0.716773
0610011F06RIK	130.909	0.111284	0.145498	0.76485	0.444361	0.716789
FOXN2	440.519	-0.0645225	0.0843842	-0.764628	0.444493	0.716789
MRPL22	351.4	-0.0708896	0.0927165	-0.764585	0.444519	0.716789
NHLRC2	341.474	-0.0754231	0.0986453	-0.764589	0.444516	0.716789
QK	2175.65	0.0408433	0.0534127	0.764674	0.444466	0.716789
RP23-414P13.3	41.0771	-0.200193	0.261695	-0.764985	0.44428	0.716789
BLVRA	39.6055	0.195674	0.256038	0.764239	0.444725	0.716911
SCFD2	92.8784	0.135326	0.177078	0.764217	0.444738	0.716911
ULK4	19.4396	0.294633	0.385489	0.764311	0.444682	0.716911
SLC31A2	119.175	0.122365	0.160169	0.763977	0.444881	0.716987
TAS1R1	6.01385	-0.49334	0.645752	-0.763978	0.44488	0.716987
ESPL1	1932.46	-0.0482846	0.0632206	-0.763747	0.445018	0.717019
GDPGP1	136.004	-0.105307	0.137892	-0.763687	0.445054	0.717019
LRP12	90.0586	-0.147788	0.193488	-0.763808	0.444982	0.717019
PEX11A	66.9402	0.155208	0.203253	0.763622	0.445092	0.717019
CDK7	865.413	0.0533182	0.0698955	0.762827	0.445567	0.717523
GMNC	5.84425	-0.444343	0.582533	-0.762777	0.445597	0.717523
MED19	347.442	0.0736996	0.0966071	0.76288	0.445535	0.717523
SMCO4	162.257	0.11234	0.147276	0.762785	0.445592	0.717523
6820431F20RIK	320.492	0.0795898	0.104357	0.762669	0.445661	0.717549
TTC13	662.959	-0.055425	0.0727001	-0.762379	0.445834	0.717751
ABLIM1	98.4334	-0.130624	0.171479	-0.761752	0.446208	0.717813
FAAP100	190.743	-0.0939655	0.123291	-0.762145	0.445974	0.717813
GM9769	24.4448	0.249175	0.327048	0.761891	0.446125	0.717813
LHPP	251.003	-0.0851985	0.111845	-0.761757	0.446205	0.717813
MTHFS	12.6566	-0.351415	0.461054	-0.762201	0.44594	0.717813
RASSF2	194.214	0.0943921	0.123897	0.761857	0.446145	0.717813
ZFP93	51.8433	-0.167418	0.219715	-0.761977	0.446074	0.717813
SNORD80	26.1832	-0.245798	0.322736	-0.761606	0.446295	0.717876
GSPT1	3754.52	-0.0344676	0.0452669	-0.761431	0.4464	0.717947
KLF1	4.59463	-0.552855	0.72613	-0.761371	0.446435	0.717947
CAPN7	626.561	0.0547899	0.0719773	0.76121	0.446531	0.717985
GM38155	7.25005	-0.474919	0.623931	-0.761172	0.446554	0.717985
1600012H06RIK	186.249	0.092791	0.121965	0.7608	0.446776	0.718008
ATG12	369.666	0.0701152	0.0921816	0.76062	0.446884	0.718008
DCAF12L2	6.54912	-0.509006	0.669011	-0.760833	0.446757	0.718008
FGFR3	25.121	-0.267469	0.351473	-0.760995	0.44666	0.718008
RASL10B	47.901	-0.17084	0.224617	-0.760586	0.446905	0.718008
RBM12B1	52.9163	0.17187	0.225915	0.760772	0.446793	0.718008
YPEL1	78.25	0.142736	0.187638	0.760699	0.446837	0.718008
FAM58B	138.477	-0.106503	0.140101	-0.760185	0.447144	0.718239
RCBTB2	575.162	0.0631285	0.0830374	0.760242	0.44711	0.718239
C2CD2L	34.1287	0.218185	0.287194	0.759714	0.447426	0.718461
CHAF1B	838.937	-0.0533299	0.0701951	-0.759737	0.447412	0.718461
NACC1	4985.82	-0.0313505	0.0412633	-0.759767	0.447394	0.718461
FAM135A	450.982	-0.0643381	0.0847141	-0.759473	0.44757	0.718615
GM8210	6.67854	0.487726	0.642355	0.759279	0.447686	0.718724
GM20746	439.11	0.0888363	0.117017	0.759175	0.447748	0.718747
SLC12A5	24.0199	-0.252957	0.333319	-0.758903	0.447911	0.718931
BET1	185.173	0.0949454	0.125176	0.758497	0.448154	0.719167
SNORA28	9.85086	0.386948	0.510145	0.758505	0.448149	0.719167
LARP7	1175.94	0.0419202	0.0552946	0.758125	0.448376	0.719372
NRIP3	20.8551	-0.2462	0.324818	-0.757963	0.448473	0.719372
PAK6	59.6025	-0.170054	0.224354	-0.75797	0.448469	0.719372
ZFP622	854.253	-0.0558783	0.0737166	-0.758016	0.448441	0.719372
NRIP2	4.64234	0.589362	0.777674	0.757852	0.44854	0.719401
ZSCAN30	5.8171	0.517317	0.682713	0.757737	0.448608	0.719434
GPATCH2L	186.491	-0.0972923	0.128468	-0.757329	0.448853	0.71975
HOXA10	5.58839	0.601688	0.794656	0.757167	0.44895	0.719828
CCDC85B	122.062	0.11926	0.157545	0.756991	0.449055	0.719843
TMPRSS13	22.1991	-0.271135	0.358171	-0.756998	0.449051	0.719843
MAST2	668.967	0.0575564	0.076047	0.756853	0.449138	0.719899
GM20474	8.88469	0.399676	0.528141	0.75676	0.449194	0.719911
ARHGAP11A	952.599	0.0519815	0.0687848	0.755713	0.449821	0.720008
CEP290	179.47	-0.11241	0.148661	-0.756147	0.449561	0.720008
FAM91A1	1736.39	-0.0423887	0.0560867	-0.755771	0.449787	0.720008
GM42434	11.2917	-0.361769	0.478652	-0.755809	0.449764	0.720008
ITPR3	391.403	-0.0764133	0.101085	-0.755932	0.44969	0.720008
MEIOC	229.093	0.085319	0.112901	0.755697	0.449831	0.720008
MIR1949	13.6951	-0.331431	0.438525	-0.755785	0.449778	0.720008
MKNK1	95.0869	-0.132843	0.175789	-0.755697	0.449831	0.720008
PDIA5	201.581	-0.099179	0.131217	-0.75584	0.449745	0.720008
RAD23A	752.978	0.0545431	0.0721214	0.756268	0.449488	0.720008
RCOR3	61.7218	-0.164893	0.217947	-0.756574	0.449305	0.720008
SLMO1	70.0109	-0.136813	0.180869	-0.756421	0.449397	0.720008
NACC2	61.6586	0.160521	0.212459	0.755538	0.449927	0.720009
TMEM41B	520.144	-0.0609928	0.0807279	-0.755535	0.449928	0.720009
TYK2	231.826	0.089456	0.118416	0.755438	0.449986	0.720026
FAM160B2	267.488	-0.0882964	0.116915	-0.755219	0.450118	0.72016
CORO1B	1472.93	-0.0461767	0.0611723	-0.754864	0.450331	0.720423
BLM	1022.37	0.0469143	0.062173	0.754577	0.450503	0.720545
NONO	6585.76	0.0286999	0.0380335	0.754596	0.450492	0.720545
ITM2B	1128.67	-0.0479909	0.0636086	-0.754472	0.450566	0.720568
TOM1L1	679.194	0.0625404	0.0829122	0.754297	0.450671	0.72066
BTBD8	7.87839	0.450845	0.597874	0.754081	0.450801	0.720791
TBC1D14	782.946	0.0492398	0.0653095	0.753945	0.450882	0.720844
ANKRD10	1167.8	0.0442618	0.0587204	0.753773	0.450986	0.720855
TRIM24	1486.24	0.0400832	0.0531711	0.753853	0.450938	0.720855
RP23-349N15.2	4.71274	-0.559029	0.741913	-0.753496	0.451152	0.720968
SMEK2	1130.22	-0.0460911	0.0611642	-0.753564	0.451111	0.720968
GNAQ	330.787	0.0849195	0.11273	0.753301	0.451269	0.721001
VIL1	21.4658	-0.25612	0.339966	-0.75337	0.451228	0.721001
RPS27A-PS2	17.0537	0.294772	0.391431	0.753063	0.451412	0.721153
NOL4	13.8354	0.35926	0.477234	0.752797	0.451572	0.721254
PNN	1850.27	-0.0417009	0.0553915	-0.752839	0.451546	0.721254
ZFP422-PS	16.7178	0.30132	0.400447	0.752458	0.451776	0.721502
VHL	254.6	-0.0815883	0.108443	-0.752359	0.451835	0.721521
KDM4B	375.772	0.0717544	0.0954185	0.751997	0.452053	0.721792
NUDT19	299.722	-0.0703068	0.0935105	-0.75186	0.452135	0.721846
DNAJC27	280.112	-0.0837202	0.11146	-0.751124	0.452578	0.721944
E4F1	204.857	-0.0868983	0.115687	-0.751148	0.452563	0.721944
FBXW2	409.852	-0.0650656	0.0865861	-0.751456	0.452378	0.721944
GM24455	29.416	-0.221444	0.294701	-0.751418	0.452401	0.721944
HDAC4	307.056	0.0740197	0.0985449	0.751127	0.452577	0.721944
NEK1	606.601	-0.0570921	0.0760095	-0.751118	0.452582	0.721944
PHAX	807.867	0.0536808	0.0714652	0.751145	0.452565	0.721944
ZFP871	244.552	-0.109213	0.145304	-0.751621	0.452279	0.721944
2700081O15RIK	177.928	0.0986699	0.131401	0.750909	0.452708	0.722024
BNIP1	166.367	0.0957907	0.1276	0.750709	0.452828	0.722024
DHX35	466	-0.0615807	0.0820126	-0.750869	0.452732	0.722024
FBXO2	41.6411	0.193634	0.257961	0.750633	0.452873	0.722024
HCN2	53.3291	-0.170736	0.227409	-0.750789	0.45278	0.722024
1700052K11RIK	21.5795	-0.279259	0.372186	-0.750319	0.453062	0.722249
HEXDC	48.2879	-0.192962	0.257219	-0.750187	0.453142	0.722299
CAP1	3484.75	0.0322405	0.0429885	0.749979	0.453268	0.722373
STK11	703.716	0.0579865	0.0773206	0.74995	0.453285	0.722373
LRFN1	254.056	-0.0812825	0.108412	-0.749754	0.453403	0.722408
ZFP689	50.4791	-0.172092	0.229518	-0.749796	0.453378	0.722408
DRG2	1007.97	-0.044569	0.0594583	-0.749584	0.453505	0.722417
GM43712	4.51936	0.564876	0.753511	0.749658	0.453461	0.722417
TTC38	29.7557	0.232705	0.310495	0.749464	0.453578	0.722455
COL9A2	77.0784	-0.159862	0.213364	-0.749243	0.453711	0.722591
ERG	5.10618	0.610734	0.815367	0.749029	0.45384	0.722603
GM43197	12.9326	0.33496	0.447264	0.74891	0.453911	0.722603
NUBP2	567.675	0.056894	0.0759676	0.748925	0.453902	0.722603
PCBD2	41.3322	-0.191681	0.255869	-0.749139	0.453773	0.722603
1110019D14RIK	31.7121	0.221812	0.296721	0.747547	0.454734	0.722921
2410016O06RIK	290.205	-0.0735632	0.0982947	-0.748395	0.454222	0.722921
ACSF3	206.519	-0.091634	0.122725	-0.74666	0.455269	0.722921
ADCY4	5.78272	-0.5247	0.702114	-0.747314	0.454874	0.722921
ANAPC4	855.316	0.0533758	0.0714556	0.746978	0.455077	0.722921
BOLL	16.3707	-0.314184	0.420089	-0.747898	0.454522	0.722921
CCDC40	162.374	0.102189	0.136808	0.746954	0.455091	0.722921
CTSF	143.794	-0.107141	0.143209	-0.748147	0.454372	0.722921
DEB1	69.5175	0.149672	0.2002	0.747614	0.454693	0.722921
DPP8	319.195	-0.0737148	0.0986966	-0.746883	0.455134	0.722921
FAM222B	362.628	-0.0660728	0.0883647	-0.747728	0.454624	0.722921
FDFT1	1560.23	0.0406191	0.0543833	0.746905	0.455121	0.722921
FTSJ2	119.752	0.122663	0.164129	0.747357	0.454848	0.722921
KIF23	1205.35	0.0415145	0.0555942	0.74674	0.45522	0.722921
MB21D1	13.3841	0.318747	0.426413	0.747508	0.454757	0.722921
MFSD14B	496.638	0.0620522	0.082916	0.748374	0.454234	0.722921
PCDH10	7.87252	0.474921	0.635101	0.747788	0.454588	0.722921
PMF1	821.506	0.0546838	0.0731592	0.747463	0.454784	0.722921
R3HCC1	455.948	0.0614442	0.0822789	0.74678	0.455197	0.722921
RP23-478L20.2	4.42648	-0.584902	0.783015	-0.746987	0.455072	0.722921
SLC35A5	88.7447	-0.137646	0.184043	-0.747902	0.454519	0.722921
SLC4A8	186.707	0.0927982	0.124283	0.746671	0.455262	0.722921
UBE2I	3284.63	-0.0348899	0.0466321	-0.748195	0.454342	0.722921
UIMC1	434.043	-0.0625006	0.0835326	-0.748218	0.454329	0.722921
PPARGC1B	37.7139	-0.196251	0.262879	-0.746546	0.455338	0.722954
KLF5	267.334	-0.0919203	0.123174	-0.746266	0.455507	0.72307
MMS19	833.324	0.0492202	0.0659554	0.746265	0.455507	0.72307
PLAA	2066.73	-0.0365408	0.0489852	-0.745957	0.455693	0.723288
BRE	156.794	-0.0979326	0.13131	-0.745812	0.455781	0.723351
B430212C06RIK	6.13663	-0.48055	0.644684	-0.745404	0.456027	0.723665
NDUFA4	1589.15	0.0440631	0.0591589	0.744826	0.456377	0.724143
9430020K01RIK	224.647	-0.0837554	0.112501	-0.744482	0.456585	0.724159
GM12715	106.592	0.117752	0.158181	0.74441	0.456628	0.724159
SPRTN	199.571	0.0930823	0.125035	0.744449	0.456605	0.724159
STXBP1	325.029	0.0779257	0.104641	0.744694	0.456456	0.724159
TCF12	843.811	-0.0660609	0.0887421	-0.744415	0.456626	0.724159
AW209491	232.44	-0.082382	0.110709	-0.744134	0.456796	0.724271
WDR92	398.454	0.0665631	0.0894485	0.74415	0.456786	0.724271
ZFP35	421.084	0.0642771	0.086388	0.744051	0.456845	0.724273
ST8SIA6	13.9297	-0.298863	0.401764	-0.743876	0.456951	0.724364
PLATR4	27.7102	0.24692	0.332062	0.743596	0.457121	0.724496
ZCCHC9	257.644	-0.0788366	0.106023	-0.743579	0.457131	0.724496
RGS10	54.976	0.162572	0.218727	0.743262	0.457323	0.724723
PRELID2	83.4656	0.135103	0.181841	0.742977	0.457496	0.724921
ICE2	243.126	-0.0855325	0.115162	-0.742713	0.457656	0.725023
SBDS	482.437	0.0622256	0.0837819	0.74271	0.457657	0.725023
ZFP9	7.70146	0.635057	0.855208	0.742576	0.457739	0.725076
ETFB	19.7857	-0.275966	0.371698	-0.742448	0.457816	0.725121
SIVA1	691.194	0.0572912	0.0771777	0.742328	0.457889	0.72516
CNBP	6351.37	-0.0349935	0.0471758	-0.741769	0.458227	0.725543
RSL1	49.9939	0.179914	0.242528	0.741827	0.458192	0.725543
EPC2	540	-0.057425	0.0774281	-0.741656	0.458296	0.725575
VCPIP1	593.602	0.0559776	0.0754897	0.741527	0.458374	0.725622
SAMD9L	15.4285	-0.284712	0.384052	-0.741336	0.45849	0.725728
FRRS1	610.63	-0.0623168	0.0840825	-0.741139	0.458609	0.725797
NALCN	20.6134	-0.278505	0.375859	-0.740982	0.458704	0.725797
YWHAB	3424.13	-0.0326321	0.0440411	-0.740945	0.458727	0.725797
ZDHHC4	150.78	-0.0983952	0.132789	-0.740992	0.458698	0.725797
IKZF2	19.6179	-0.277109	0.374175	-0.740586	0.458945	0.725932
SLITRK4	17.102	-0.303289	0.40948	-0.740668	0.458895	0.725932
TEX16	9.06811	0.393031	0.530718	0.740564	0.458958	0.725932
CHST8	4.33526	-0.573918	0.775191	-0.740358	0.459083	0.726054
ANKRD26	228.095	-0.0940285	0.12708	-0.739914	0.459352	0.726291
MRPL2	584.377	-0.0584912	0.0790599	-0.739834	0.459401	0.726291
RILPL2	76.5697	0.13693	0.185094	0.73979	0.459427	0.726291
ZFP3	18.2017	-0.294496	0.397976	-0.739985	0.459309	0.726291
2310015A10RIK	11.4226	0.404178	0.546517	0.739552	0.459572	0.726443
GM12286	7.56393	0.436991	0.590962	0.739458	0.459629	0.726458
EVA1C	7.42031	-0.394891	0.534232	-0.739175	0.459801	0.726547
PRKAA1	538.489	-0.0589785	0.0797951	-0.739125	0.459831	0.726547
RYK	880.47	0.0471885	0.063835	0.739227	0.459769	0.726547
TMEM30A	634.218	0.0559645	0.0757277	0.739024	0.459893	0.726567
2810021J22RIK	155.542	-0.104221	0.141153	-0.738352	0.4603	0.726646
4930544I03RIK	4.59935	-0.587736	0.796064	-0.738303	0.46033	0.726646
ATF7IP2	200.553	0.0896874	0.121444	0.73851	0.460205	0.726646
BLOC1S4	93.0271	0.1278	0.173011	0.738682	0.4601	0.726646
DOCK3	66.7274	0.149816	0.202884	0.738433	0.460251	0.726646
FAM184B	26.7612	-0.228206	0.309067	-0.738369	0.46029	0.726646
GM340	162.593	0.103601	0.140237	0.73876	0.460053	0.726646
TRPM2	7.96863	0.506587	0.685729	0.738757	0.460055	0.726646
PRKD2	158.179	-0.101796	0.137946	-0.737942	0.46055	0.726762
PSEN2	78.1234	0.133969	0.181539	0.73796	0.460539	0.726762
SELENBP1	9.24871	0.429827	0.58246	0.737952	0.460544	0.726762
ASTE1	57.7489	0.163192	0.221327	0.737333	0.46092	0.726926
EDF1	865.325	0.049962	0.0677914	0.736996	0.461125	0.726926
GM12174	25.302	0.27207	0.369276	0.736767	0.461264	0.726926
GM7964	38.528	0.196779	0.266962	0.737105	0.461058	0.726926
HCN4	6.74982	-0.50109	0.680087	-0.736803	0.461242	0.726926
NIPAL4	46.152	0.224455	0.30451	0.737101	0.461061	0.726926
RAB5A	866.645	0.051566	0.0699892	0.736771	0.461262	0.726926
SEC14L5	5.66897	-0.514254	0.697309	-0.737484	0.460828	0.726926
SLC1A5	348.999	0.0697157	0.0945167	0.737602	0.460756	0.726926
SLC22A5	80.5524	0.139552	0.189419	0.736734	0.461284	0.726926
TNFRSF1B	133.547	-0.106829	0.144969	-0.736912	0.461176	0.726926
TNK2	717.206	-0.0563291	0.0763695	-0.737586	0.460766	0.726926
ZFP119A	35.1076	0.20285	0.275283	0.736879	0.461196	0.726926
TPST1	557.37	0.0576554	0.078269	0.736632	0.461346	0.726948
GFER	474.808	-0.0579459	0.0786919	-0.736364	0.461509	0.727128
BMP2K	98.7033	0.123455	0.167786	0.735789	0.461859	0.727165
EIF2AK3	303.015	0.074421	0.101103	0.736092	0.461675	0.727165
GM9816	9.55433	-0.417393	0.567183	-0.735904	0.461789	0.727165
MYBPC2	16.2477	0.282106	0.383361	0.735875	0.461807	0.727165
PIGF	156.634	0.0981294	0.133318	0.736057	0.461696	0.727165
TBC1D10C	9.4321	0.378899	0.514971	0.735767	0.461872	0.727165
VTI1B	434.148	-0.0666729	0.0906044	-0.735868	0.461811	0.727165
ABCB1A	40.6414	-0.197638	0.268845	-0.735138	0.462255	0.727233
AOC3	6.16919	-0.505211	0.687212	-0.73516	0.462242	0.727233
MFSD4B4	54.7484	-0.154939	0.210723	-0.735274	0.462173	0.727233
SLC1A2	30.6408	0.442998	0.602415	0.73537	0.462114	0.727233
SNAP29	233.143	0.0821643	0.111757	0.735205	0.462215	0.727233
TMEM198	6.30612	-0.502734	0.683838	-0.735165	0.462239	0.727233
YIPF4	278.994	0.0795942	0.108226	0.735445	0.462069	0.727233
SDHC	976.726	0.0486555	0.0662096	0.734871	0.462418	0.727377
SFN	195.985	0.0911494	0.124042	0.734829	0.462444	0.727377
APIP	114.607	0.120343	0.163823	0.734592	0.462588	0.727528
DNAH2	9.51011	-0.403817	0.549934	-0.7343	0.462766	0.727578
RNF11	306.358	0.074279	0.101147	0.73437	0.462723	0.727578
ZFP113	142.56	0.104021	0.141658	0.734311	0.462759	0.727578
CDKN2AIPNL	921.944	0.0477258	0.0650129	0.734097	0.462889	0.727633
USP45	357.58	-0.0763067	0.103948	-0.734083	0.462898	0.727633
ZFP729A	198.834	0.0899732	0.122591	0.733932	0.46299	0.727702
SNCAIP	32.7977	0.301496	0.410913	0.733723	0.463118	0.727826
PYCRL	376.858	-0.0674534	0.0919594	-0.733513	0.463246	0.727914
TPM3-RS7	27.7043	0.230602	0.314398	0.733471	0.463271	0.727914
ABHD12	286.673	0.0752452	0.102625	0.733208	0.463431	0.72796
GM20457	8.0866	0.466356	0.63616	0.73308	0.46351	0.72796
MITF	23.6828	-0.245614	0.335069	-0.733025	0.463543	0.72796
RPS6KL1	48.61	-0.175338	0.239177	-0.73309	0.463503	0.72796
ZFP341	84.1802	0.126199	0.172134	0.733143	0.463471	0.72796
BTBD3	378.068	-0.0669948	0.0914209	-0.732817	0.46367	0.728082
MOB1A	1204.29	0.046675	0.0636995	0.732738	0.463718	0.728082
SSBP4	556.309	0.0611321	0.0834637	0.732439	0.4639	0.728292
PPWD1	652.044	0.0552544	0.0754529	0.732303	0.463984	0.728346
ABHD17A	530.164	0.0671622	0.0917682	0.731868	0.464249	0.728496
NOL6	1633.78	-0.036707	0.0501426	-0.732053	0.464136	0.728496
SLC25A26	104.678	0.128673	0.175805	0.731912	0.464222	0.728496
UNKL	190.219	-0.0913122	0.124773	-0.731828	0.464273	0.728496
ARL1	1029.67	0.0527306	0.0720842	0.731514	0.464465	0.728603
CCNY	760.638	-0.0486176	0.0664649	-0.731478	0.464487	0.728603
UQCR10	559.146	0.0618751	0.0845844	0.731519	0.464462	0.728603
GM3667	7.08102	0.41939	0.573664	0.731072	0.464735	0.728915
EFR3A	1187.85	0.0444138	0.060804	0.730442	0.46512	0.72931
GM7901	7.29947	-0.437257	0.598638	-0.730421	0.465133	0.72931
SEMA3B	21.7467	-0.243678	0.333567	-0.730521	0.465072	0.72931
ZFYVE16	301.384	0.0750002	0.102705	0.73025	0.465237	0.729397
KHDRBS2	4.69315	-0.545674	0.747336	-0.730159	0.465293	0.729409
HIPK4	7.48198	0.503832	0.690275	0.729901	0.465451	0.729579
DDHD2	386.826	-0.0751597	0.102994	-0.729752	0.465542	0.729646
ALOXE3	9.12334	-0.440213	0.603613	-0.729296	0.46582	0.730006
GM16892	4.48042	0.577897	0.79275	0.728978	0.466015	0.730235
GM15545	94.125	0.122429	0.167968	0.728884	0.466073	0.730249
GM5815	11.3898	-0.376069	0.516015	-0.728795	0.466127	0.730249
RPIA	156.604	0.107095	0.146979	0.728644	0.466219	0.730249
RPRD1A	999.954	-0.0468169	0.0642462	-0.72871	0.466179	0.730249
AI837181	284.9	0.0738185	0.101328	0.728508	0.466303	0.730303
LZTFL1	119.42	0.111539	0.153156	0.72827	0.466448	0.730455
ASNSD1	80.1842	-0.13955	0.191775	-0.727676	0.466812	0.730567
CALR3	10.3848	-0.34839	0.478744	-0.727715	0.466788	0.730567
GM26668	10.2446	-0.368477	0.506313	-0.727765	0.466757	0.730567
GM43078	6.44212	-0.465989	0.64034	-0.727722	0.466784	0.730567
GRAMD1A	200.575	-0.0883717	0.121392	-0.727986	0.466622	0.730567
METTL25	101.979	-0.116387	0.159895	-0.727896	0.466677	0.730567
ARHGAP23	323.761	-0.07663	0.105368	-0.727261	0.467066	0.730659
GNL1	767.9	0.0479365	0.0659133	0.727266	0.467063	0.730659
MYC	520.105	-0.0612666	0.08424	-0.727287	0.46705	0.730659
SS18L1	69.1654	0.154149	0.211927	0.727368	0.467	0.730659
NPAT	707.089	0.0515346	0.0708804	0.727064	0.467187	0.730771
ANK1	5.15916	0.562332	0.773638	0.726867	0.467307	0.730884
HADHA	1106.41	0.0406135	0.0559032	0.726498	0.467534	0.731162
NADSYN1	50.5109	-0.172096	0.236917	-0.726398	0.467595	0.731182
PACSIN2	799.313	-0.0501	0.069018	-0.725896	0.467902	0.731509
SNCA	32.36	0.208426	0.287104	0.72596	0.467863	0.731509
SLIT2	54.4984	-0.190742	0.262852	-0.725664	0.468045	0.731655
MFSD7C	27.3148	-0.227555	0.313675	-0.725449	0.468177	0.731786
WDR62	415.7	-0.0648839	0.0894503	-0.725362	0.46823	0.731792
ANAPC7	657.418	-0.0495013	0.0682672	-0.725111	0.468384	0.731957
GM9873	27.8178	-0.225138	0.310535	-0.725001	0.468451	0.731986
LCORL	131.953	0.105094	0.144985	0.724862	0.468536	0.732042
BCL6	12.4159	-0.334605	0.461724	-0.724687	0.468644	0.732058
SLC2A4	27.3158	0.23481	0.324011	0.724698	0.468638	0.732058
LIMK1	303.442	-0.0741469	0.102381	-0.724228	0.468926	0.732422
SETD1B	368.679	-0.0730151	0.100876	-0.72381	0.469182	0.732746
B3GNTL1	88.0478	0.12552	0.173586	0.723101	0.469618	0.733125
CEP78	433.011	-0.0613918	0.084932	-0.722835	0.469781	0.733125
CNGA3	8.20985	-0.421728	0.583168	-0.723167	0.469577	0.733125
HMCN1	36.336	0.193063	0.26702	0.723026	0.469664	0.733125
IMPA2	399.137	0.0665896	0.0921403	0.722698	0.469865	0.733125
OAS3	34.4433	0.193875	0.268041	0.723303	0.469494	0.733125
SLC25A11	727.346	-0.0488903	0.0676209	-0.723005	0.469677	0.733125
SYNDIG1L	12.0939	-0.350846	0.485437	-0.722743	0.469838	0.733125
TMEM169	7.82706	-0.474427	0.656258	-0.722928	0.469724	0.733125
NESPAS	15.4672	0.310373	0.429528	0.722591	0.469931	0.733151
TTC21A	13.522	0.306554	0.42439	0.72234	0.470085	0.733316
XRCC3	168.402	-0.0921266	0.127554	-0.722256	0.470137	0.73332
HMBOX1	277.955	-0.0749256	0.103802	-0.721815	0.470408	0.733667
RPS15A	9489.37	0.0363997	0.050443	0.7216	0.47054	0.733793
TMEM63A	143.615	0.10472	0.145137	0.721524	0.470587	0.733793
GADD45GIP1	487.36	-0.0570389	0.0790726	-0.721349	0.470695	0.733868
SFSWAP	660.003	-0.0503703	0.069834	-0.721286	0.470733	0.733868
CATSPERG1	4.59572	0.600065	0.832134	0.721116	0.470838	0.733955
2010008C14RIK	5.54012	0.52972	0.735107	0.720602	0.471154	0.734236
CHMP1B	330.673	0.068654	0.0952755	0.720584	0.471166	0.734236
OSBPL8	236.081	-0.0852497	0.118303	-0.720607	0.471152	0.734236
DFFB	147.604	-0.102831	0.142812	-0.720044	0.471498	0.734268
FGF17	23.8969	0.228802	0.317682	0.720222	0.471388	0.734268
GM23262	6.56207	0.443419	0.61587	0.719988	0.471533	0.734268
GM25117	4.53177	-0.569938	0.791379	-0.720184	0.471412	0.734268
GRIK2	4.57254	0.62431	0.866587	0.720424	0.471264	0.734268
MTX2	611.577	-0.0568191	0.0788849	-0.720279	0.471353	0.734268
SCARB2	556.592	0.0557245	0.0774043	0.719914	0.471578	0.734268
TULP2	14.8348	-0.294685	0.409264	-0.720037	0.471502	0.734268
FBXO17	80.8876	-0.14358	0.19963	-0.719228	0.472001	0.73485
GM38190	8.55767	0.411365	0.572136	0.718998	0.472142	0.73494
TMEM59	712.965	-0.0538814	0.0749421	-0.718975	0.472157	0.73494
RBBP8NL	40.419	0.17677	0.245985	0.71862	0.472375	0.735203
GM3591	5.46602	-0.513414	0.714868	-0.718194	0.472638	0.735307
HAPLN1	10.303	-0.412982	0.575008	-0.71822	0.472621	0.735307
RNF180	10.4675	-0.360594	0.501951	-0.718385	0.47252	0.735307
TESC	10.2386	-0.34612	0.481899	-0.718242	0.472608	0.735307
BRD7	1600.32	0.0395962	0.0551477	0.718002	0.472756	0.735415
FGD2	53.1138	-0.160147	0.22316	-0.717631	0.472985	0.735482
GDAP2	163.09	0.0952169	0.132683	0.717628	0.472987	0.735482
HPDL	71.9498	0.14437	0.201195	0.717565	0.473026	0.735482
SNHG12	238.972	0.0754252	0.105085	0.717757	0.472907	0.735482
USP35	90.3148	-0.128012	0.178406	-0.717534	0.473045	0.735482
LYRM4	88.5053	-0.12737	0.177587	-0.717225	0.473236	0.735702
ENGASE	80.8159	0.13405	0.186922	0.717143	0.473286	0.735705
CCDC34	376.259	0.0649146	0.090535	0.717011	0.473367	0.735755
5031415H12RIK	7.75611	0.394345	0.550683	0.716101	0.473929	0.736017
GLP1R	27.579	-0.221105	0.308703	-0.716239	0.473844	0.736017
HDLBP	7169.09	-0.0326716	0.0456112	-0.716307	0.473802	0.736017
MKI67	3177.12	0.0765241	0.106784	0.716623	0.473607	0.736017
STYX	48.1521	-0.190073	0.265374	-0.716246	0.473839	0.736017
TMEM161B	144.885	-0.100411	0.140216	-0.716116	0.47392	0.736017
UPK2	5.08783	0.550219	0.767907	0.716517	0.473672	0.736017
VPS52	503.213	0.0568231	0.0793395	0.716202	0.473867	0.736017
FRAT1	28.7548	0.212173	0.29638	0.715881	0.474065	0.736151
C920006O11RIK	12.0605	0.339596	0.474569	0.715588	0.474246	0.73627
NUP93	2867.24	0.0298147	0.0416622	0.715629	0.47422	0.73627
TPP2	1526.22	0.0392915	0.0549133	0.715519	0.474289	0.73627
SEZ6L2	32.7	0.206591	0.288766	0.715427	0.474345	0.736282
ABCB8	324.694	-0.078393	0.109653	-0.714918	0.47466	0.736694
C330021F23RIK	34.0287	0.200256	0.280236	0.714599	0.474857	0.736694
NLRP12	79.6589	0.128853	0.180291	0.714697	0.474796	0.736694
PLEKHM1	605.068	-0.061864	0.0865699	-0.714613	0.474848	0.736694
RBM14	843.98	0.0522503	0.0730974	0.714803	0.474731	0.736694
MACF1	2278.23	0.092473	0.129424	0.714494	0.474922	0.736719
ANXA8	5.68034	0.647496	0.906939	0.713935	0.475267	0.737106
PPP2R2A	2261.63	-0.0338273	0.0473836	-0.713902	0.475288	0.737106
RCN2	550.701	-0.0651274	0.0912337	-0.713852	0.475319	0.737106
CHMP2A	593.622	-0.0544157	0.0762472	-0.713674	0.475429	0.7372
RNF44	2941.5	-0.0334981	0.0469521	-0.713453	0.475566	0.737336
GM42927	1966.14	-0.0859294	0.120503	-0.713092	0.475789	0.737534
NR1D2	323.303	0.0715981	0.100406	0.713087	0.475792	0.737534
ZMYND19	1168.68	-0.0391209	0.0548718	-0.712951	0.475876	0.737588
SCNM1	185.068	-0.0859777	0.120632	-0.712729	0.476013	0.737724
ALG12	68.1224	-0.145003	0.203506	-0.712522	0.476141	0.73777
FTSJ1	213.678	-0.0874166	0.122675	-0.712586	0.476102	0.73777
GM5900	9.96054	-0.397512	0.558019	-0.712362	0.47624	0.737771
PLCB1	26.1367	0.274843	0.385779	0.712436	0.476195	0.737771
DBNDD1	56.6162	0.157939	0.221754	0.712228	0.476323	0.737779
GID8	775.395	-0.0495563	0.0695842	-0.712177	0.476355	0.737779
IER3IP1	268.316	0.0765724	0.107528	0.712116	0.476393	0.737779
DHRS11	60.7978	-0.161434	0.226798	-0.711794	0.476593	0.737963
IMP3	477.538	-0.0577766	0.0811759	-0.711745	0.476623	0.737963
OCIAD1	1133.38	-0.0427187	0.0600315	-0.711606	0.476709	0.737963
TAPT1	221.198	0.082461	0.115875	0.711635	0.476691	0.737963
KCNN2	43.2428	-0.169347	0.238012	-0.711508	0.47677	0.737981
4632427E13RIK	8.74493	0.414208	0.582683	0.710864	0.477169	0.738271
GK	206.633	0.0804968	0.113275	0.710632	0.477312	0.738271
GM17201	20.225	0.255279	0.359191	0.710705	0.477267	0.738271
GOLIM4	246.846	-0.0778666	0.109582	-0.710578	0.477346	0.738271
MOB3C	12.0319	-0.349113	0.491315	-0.710569	0.477351	0.738271
OLFM2	22.2759	0.251793	0.354351	0.710575	0.477347	0.738271
PPCS	228.236	0.0821442	0.115556	0.710861	0.47717	0.738271
SCIN	32.5363	0.205462	0.289054	0.710809	0.477203	0.738271
KDM6A	1029.37	0.0455803	0.0642185	0.709769	0.477848	0.738962
ARID1A	5039.31	-0.041947	0.0591353	-0.709339	0.478114	0.739299
METTL20	115.024	-0.111779	0.157615	-0.709189	0.478207	0.739366
COTL1	825.174	0.0604458	0.0852844	0.708756	0.478476	0.7394
MED14	1117.27	-0.0507769	0.07163	-0.708878	0.4784	0.7394
NHSL1	282.064	0.0844087	0.119068	0.70891	0.47838	0.7394
PPIH	828.322	-0.046814	0.0660387	-0.708888	0.478394	0.7394
TATDN3	46.9385	-0.175231	0.247219	-0.708806	0.478445	0.7394
NREP	225.272	0.102295	0.144362	0.708599	0.478573	0.739474
9330162G02RIK	13.9248	-0.313497	0.442863	-0.707888	0.479015	0.739709
ATP6V1E1	1166.32	0.0421789	0.0595542	0.708243	0.478794	0.739709
BTBD7	393.36	-0.0738643	0.104361	-0.707778	0.479083	0.739709
BUD31	506.548	-0.0601012	0.0848782	-0.708088	0.478891	0.739709
HNRNPD	4741.22	-0.0338026	0.0477524	-0.707873	0.479024	0.739709
POLR3B	838.178	0.0491263	0.069415	0.707719	0.47912	0.739709
SRC	635.945	0.0520691	0.0735714	0.707735	0.47911	0.739709
ZFP2	156.559	-0.0902731	0.127517	-0.707928	0.47899	0.739709
SGSM1	247.486	-0.0784287	0.11085	-0.70752	0.479243	0.739747
ZFP788	178.863	0.0915593	0.129396	0.707587	0.479202	0.739747
DHCR7	884.046	0.0579557	0.0819301	0.70738	0.47933	0.739804
LRRC2	45.4012	0.18467	0.261166	0.707101	0.479504	0.739997
APBB1IP	4.63679	0.548336	0.775629	0.706957	0.479593	0.740058
GM11549	5.97528	-0.497095	0.703291	-0.706813	0.479683	0.74012
SEPSECS	1423.91	-0.0397002	0.0562211	-0.706144	0.480099	0.740686
RP23-179K7.3	9.71545	-0.379123	0.537158	-0.705795	0.480316	0.740944
GM5141	93.1105	0.114752	0.16261	0.705692	0.480379	0.740948
IRF9	95.8111	0.119535	0.169402	0.705632	0.480417	0.740948
RPRM	25.9074	-0.211282	0.299523	-0.705395	0.480564	0.741099
USP31	520.006	0.060242	0.0854167	0.705272	0.480641	0.74114
GM15564	11.8496	-0.323387	0.458798	-0.704859	0.480898	0.741385
GM6445	10.2226	-0.363791	0.516102	-0.704881	0.480884	0.741385
ADHFE1	9.66452	-0.398755	0.566416	-0.703996	0.481435	0.741779
FAM69B	32.0491	0.194027	0.275552	0.704138	0.481347	0.741779
GM10125	5.61076	-0.476972	0.677254	-0.704274	0.481262	0.741779
GM38110	23.1563	-0.243342	0.345611	-0.704093	0.481375	0.741779
KCNT1	9.81026	0.350641	0.498091	0.703971	0.481451	0.741779
USF1	1211.05	-0.0431168	0.0612152	-0.704347	0.481217	0.741779
MAP1S	1196.47	-0.0489308	0.0695274	-0.703762	0.481581	0.741827
ZFP707	88.8528	0.128487	0.182563	0.703798	0.481558	0.741827
ATG2B	805.682	-0.0584706	0.0831245	-0.703409	0.481801	0.742089
6030443J06RIK	5.88329	-0.480093	0.682616	-0.703314	0.48186	0.742104
HACL1	91.4684	0.133319	0.189606	0.703137	0.48197	0.742197
BRF1	247.527	0.0840091	0.119521	0.702879	0.482131	0.742292
RPLP0-PS1	36.2644	0.2043	0.29063	0.702956	0.482083	0.742292
SLC17A9	57.2644	-0.159406	0.226859	-0.702666	0.482264	0.742421
CD3EAP	316.167	-0.0655004	0.0932725	-0.702247	0.482525	0.742441
CHRAC1	228.541	-0.0825309	0.11752	-0.702269	0.482512	0.742441
COL7A1	63.606	0.139267	0.198306	0.702282	0.482503	0.742441
GM10094	29.9985	0.227779	0.324353	0.702255	0.48252	0.742441
GM43740	11.7771	0.325417	0.463356	0.702304	0.48249	0.742441
ARRB2	476.207	-0.0610674	0.086983	-0.702062	0.482641	0.742442
GJA4	6.80387	-0.47523	0.676967	-0.701999	0.48268	0.742442
GM15442	6.53731	0.435979	0.62094	0.702127	0.4826	0.742442
PCNT	1094.64	-0.0573329	0.0816791	-0.701929	0.482723	0.742442
CSNK2B	1343.38	0.0393777	0.0561095	0.7018	0.482804	0.742489
GM11837	7.59765	0.415286	0.591939	0.701569	0.482948	0.742545
GM12346	142.304	0.101758	0.145034	0.701615	0.482919	0.742545
NCKAP5	7.72239	-0.413415	0.589327	-0.701504	0.482989	0.742545
RNF208	60.8129	0.141425	0.201639	0.701375	0.483069	0.742592
API5	3097.85	0.0308434	0.0439889	0.701163	0.483201	0.742643
APOM	6.80985	0.438742	0.625702	0.701201	0.483178	0.742643
BC068281	84.8464	0.12686	0.181068	0.70062	0.48354	0.743088
ALDH1L2	11.1104	-0.350944	0.5014	-0.699929	0.483972	0.743367
CCDC51	68.9246	0.140054	0.200142	0.699773	0.484069	0.743367
GM28661	64.9516	-0.155808	0.22256	-0.700071	0.483883	0.743367
HRC	6.40407	0.44552	0.63658	0.699865	0.484012	0.743367
N4BP2L2	796.574	-0.0483416	0.0690649	-0.699945	0.483962	0.743367
NOA1	492.01	0.057334	0.081927	0.699818	0.484041	0.743367
ZBTB21	340.811	-0.0673488	0.0961978	-0.700107	0.48386	0.743367
CDKN2C	6.85404	0.470965	0.673609	0.699167	0.484448	0.743796
LIPE	33.6193	0.196322	0.280783	0.699193	0.484431	0.743796
SLC18A2	31.3004	0.217229	0.310777	0.698986	0.484561	0.743893
EIF2S3X	4499.47	-0.0312672	0.0447445	-0.698794	0.484681	0.743925
THAP3	63.5417	-0.150636	0.215551	-0.698843	0.48465	0.743925
WARS2	141.881	0.0962066	0.13771	0.698619	0.48479	0.744017
AP5S1	53.6357	0.155646	0.22288	0.698339	0.484965	0.744052
AV099323	7.39236	-0.400873	0.5741	-0.698264	0.485012	0.744052
GSTZ1	97.187	-0.11974	0.171473	-0.698299	0.48499	0.744052
MARVELD3	129.942	0.100642	0.144099	0.698425	0.484911	0.744052
CRB1	9.73596	-0.377835	0.541363	-0.697932	0.485219	0.744218
PTGS2	13.7962	0.364807	0.522664	0.697976	0.485192	0.744218
ALKBH6	71.7629	0.136096	0.195057	0.697723	0.485351	0.74424
BC025920	5.30637	-0.511702	0.733453	-0.697661	0.485389	0.74424
LCAT	12.0697	0.343463	0.492264	0.697721	0.485352	0.74424
RASGEF1A	9.18394	0.409169	0.586544	0.697592	0.485432	0.74424
GM15417	4.58829	-0.516408	0.740844	-0.697053	0.485769	0.744498
RAB24	481.792	0.0558309	0.0801011	0.697005	0.485799	0.744498
RWDD4A	476.163	-0.0546221	0.0783559	-0.697103	0.485738	0.744498
SFT2D1	151.947	-0.0935852	0.134247	-0.697114	0.485732	0.744498
APLP2	4247.23	-0.0299719	0.0430101	-0.696858	0.485892	0.744564
DHRS7	58.4319	-0.155561	0.223318	-0.696592	0.486058	0.744743
TMEM109	255.69	0.0763923	0.109745	0.696088	0.486373	0.745149
NR3C2	19.6339	-0.264082	0.379808	-0.695304	0.486865	0.74575
UNC5CL	9.5526	-0.374977	0.539263	-0.69535	0.486836	0.74575
RAB5B	518.051	-0.0550947	0.0792591	-0.695121	0.48698	0.745849
GM14387	7.5767	-0.378945	0.545696	-0.694424	0.487416	0.746231
POLE2	415.95	0.0615234	0.0885986	0.694406	0.487428	0.746231
SMARCA5	4621.16	-0.030926	0.0445305	-0.69449	0.487375	0.746231
ZFP608	785.737	-0.0503165	0.0724515	-0.694486	0.487378	0.746231
SYT1	13.5437	0.301113	0.433787	0.694148	0.487589	0.746402
CASC5	728.594	-0.0533484	0.076878	-0.693936	0.487722	0.746463
GM22489	14.6827	0.289978	0.417881	0.693925	0.487729	0.746463
ATP1A1	5314.44	-0.0268302	0.0386709	-0.693809	0.487802	0.746464
TRAPPC9	206.546	0.0855951	0.123378	0.693765	0.48783	0.746464
TMEM79	43.2347	0.181954	0.262308	0.693665	0.487892	0.746484
CXCR2	15.0448	-0.282342	0.407196	-0.693381	0.48807	0.746534
DUSP19	78.1796	0.141658	0.204465	0.692819	0.488423	0.746534
EED	1085.68	0.0479307	0.0691633	0.693008	0.488305	0.746534
HSPBAP1	730.399	-0.0477556	0.0689285	-0.692828	0.488418	0.746534
LSMEM2	10.5055	0.353865	0.510643	0.692978	0.488323	0.746534
MFAP3	589.246	-0.0508658	0.0733867	-0.69312	0.488234	0.746534
NAA11	35.8414	-0.18453	0.266293	-0.69296	0.488335	0.746534
NET1	928.974	0.0438985	0.0633075	0.693417	0.488048	0.746534
SPPL3	765.663	-0.0493961	0.0712815	-0.692972	0.488327	0.746534
THTPA	122.77	-0.104706	0.151047	-0.693203	0.488182	0.746534
GM44951	6.40324	-0.468882	0.676889	-0.692701	0.488497	0.746571
CAR11	33.5135	0.190967	0.276063	0.691751	0.489093	0.746665
CWC15	1037.8	0.0460673	0.0665555	0.692163	0.488835	0.746665
GCC2	573.304	0.0566234	0.0818349	0.691922	0.488986	0.746665
GLG1	2131.14	-0.0461877	0.0667713	-0.69173	0.489107	0.746665
HECW2	46.9198	-0.176455	0.254893	-0.692272	0.488766	0.746665
LZIC	288.632	-0.0686616	0.0991711	-0.692355	0.488714	0.746665
MIER1	898.058	0.0436823	0.0631459	0.691768	0.489083	0.746665
MIR3064	6.84437	0.454232	0.656232	0.692182	0.488823	0.746665
NBR1	1624.34	0.0366764	0.0530207	0.691738	0.489102	0.746665
RLBP1	15.6693	-0.275084	0.397631	-0.691808	0.489058	0.746665
SPIRE2	158.149	0.0904957	0.130801	0.691858	0.489027	0.746665
SERP2	13.3029	0.312855	0.452337	0.691642	0.489162	0.746674
HNRNPK	14191.5	0.0263562	0.0381183	0.691431	0.489295	0.746724
PLAG1	111.342	-0.107245	0.155104	-0.691438	0.48929	0.746724
HYKK	70.9251	0.134939	0.195225	0.691198	0.489441	0.746805
PTCHD1	6.23944	-0.412866	0.597328	-0.691188	0.489447	0.746805
CBARP	131.26	-0.104227	0.150901	-0.690698	0.489755	0.746894
LDHB	2015.06	0.0388315	0.05622	0.690705	0.489751	0.746894
LHX2	40.5113	0.328426	0.475443	0.690777	0.489705	0.746894
SLC15A1	5.64224	-0.435451	0.630166	-0.69101	0.489559	0.746894
ZC3H13	988.472	-0.0491289	0.0711054	-0.69093	0.48961	0.746894
1700029P11RIK	9.70471	0.350076	0.507046	0.690424	0.489928	0.747074
GM26770	5.27182	-0.467918	0.677796	-0.690352	0.489973	0.747074
CMIP	1010.44	-0.0420527	0.060924	-0.690248	0.490038	0.747097
UQCRC2	1704.06	-0.0382317	0.0554058	-0.69003	0.490175	0.747231
ESD	772.388	0.0476348	0.0690415	0.689944	0.490229	0.747237
ADCY8	4.45374	-0.622755	0.903711	-0.689108	0.490755	0.747381
ARIH1	1751.97	0.0342166	0.0496624	0.688985	0.490833	0.747381
BBS5	85.0195	0.123079	0.178506	0.689496	0.490511	0.747381
C430049B03RIK	12.62	-0.507059	0.736072	-0.688873	0.490903	0.747381
CAML	141.378	0.0972189	0.141077	0.689118	0.490749	0.747381
GAS8	280.673	0.0666881	0.0968094	0.688859	0.490912	0.747381
ITGB4	55.2528	0.176748	0.256586	0.688842	0.490923	0.747381
KIF26B	7.17197	-0.432984	0.628297	-0.689139	0.490736	0.747381
LGALS2	9.47182	0.384412	0.558007	0.688903	0.490885	0.747381
PARD6A	93.3824	-0.116059	0.168426	-0.689076	0.490775	0.747381
SHF	87.4734	0.11894	0.17254	0.689344	0.490607	0.747381
ZFP455	15.0278	-0.285045	0.413447	-0.689436	0.490549	0.747381
ICAM1	102.084	-0.111988	0.162594	-0.688754	0.490978	0.74739
BIVM	318.97	-0.0638877	0.0927735	-0.688641	0.491049	0.747422
PPP2CA	3974.71	-0.0323679	0.0470221	-0.688354	0.49123	0.747621
FECH	387.029	-0.0673834	0.0979228	-0.688128	0.491372	0.747683
GM43859	11.5322	0.325561	0.473257	0.687915	0.491506	0.747683
LRRC41	567.693	-0.0511919	0.074434	-0.687748	0.491611	0.747683
MAMDC4	31.6894	-0.20062	0.291609	-0.687974	0.491469	0.747683
PSME2	627.175	0.0530642	0.0771431	0.687867	0.491537	0.747683
RBM45	578.01	0.0520981	0.0757667	0.687612	0.491697	0.747683
RNF135	31.694	0.19894	0.289311	0.687634	0.491683	0.747683
TIMELESS	1571.55	-0.0430882	0.0626668	-0.687577	0.491719	0.747683
ZBTB24	157.375	0.0913469	0.132842	0.687636	0.491682	0.747683
INTS10	1111.91	0.0382356	0.0556206	0.687436	0.491808	0.747742
UNC119B	814.537	0.048141	0.0700427	0.68731	0.491888	0.747787
NPHP4	76.1418	0.133196	0.193842	0.68714	0.491995	0.747874
GM44087	13.8905	0.313891	0.457005	0.686844	0.492181	0.748015
RPH3AL	35.3866	-0.181798	0.26469	-0.686834	0.492188	0.748015
KHSRP	2483.72	0.0358778	0.0522538	0.686606	0.492331	0.748102
NLRC5	21.6185	-0.242115	0.352637	-0.686585	0.492344	0.748102
3110040N11RIK	101.354	0.111025	0.161775	0.686291	0.49253	0.748308
GM10705	13.5971	0.309507	0.451209	0.685949	0.492745	0.748432
HABP4	79.077	-0.12828	0.187012	-0.685944	0.492748	0.748432
MPZL3	39.3989	-0.175386	0.255693	-0.685923	0.492762	0.748432
FADS2	1202.83	-0.0445155	0.0649274	-0.685619	0.492953	0.748648
PODXL2	5.99896	0.486768	0.710322	0.685278	0.493169	0.748823
RBM46	44.7369	0.177029	0.258305	0.685351	0.493123	0.748823
GM11944	13.442	0.307916	0.449399	0.685173	0.493235	0.748848
TSTD3	59.3961	-0.153274	0.223738	-0.685061	0.493305	0.748878
SOGA1	316.398	-0.0736585	0.107564	-0.68479	0.493477	0.749063
TEP1	162.617	0.0925934	0.13525	0.684607	0.493592	0.749162
GM17586	39.6393	-0.178776	0.261231	-0.684362	0.493747	0.749169
PLEKHG4	24.8745	0.243445	0.355724	0.684365	0.493745	0.749169
SLBP	1406.64	-0.0373754	0.0546097	-0.68441	0.493716	0.749169
CCNH	539.664	-0.0518959	0.0758516	-0.684177	0.493863	0.74927
ZFP664	1931.41	0.0341524	0.0499639	0.683542	0.494264	0.749803
TNKS1BP1	430.048	-0.055969	0.0819011	-0.683373	0.494371	0.749888
SLC26A6	37.7126	-0.184511	0.270172	-0.682939	0.494645	0.750228
DDX59	163.963	-0.0962142	0.140945	-0.682637	0.494836	0.750443
4933406J08RIK	5.45945	-0.468919	0.687088	-0.682473	0.49494	0.750508
ROBO2	9.04483	-0.498384	0.730336	-0.682403	0.494984	0.750508
RPS6KA1	1379.93	-0.0368807	0.054051	-0.682331	0.49503	0.750508
TUBB4B	7230.96	0.0320255	0.0469455	0.682186	0.495121	0.750571
1810044D09RIK	7.34756	-0.407167	0.596977	-0.682049	0.495208	0.75058
SPRYD7	217.486	-0.0799471	0.117221	-0.682019	0.495227	0.75058
2610020H08RIK	55.2381	-0.147955	0.217417	-0.680513	0.49618	0.750726
AGK	236.759	-0.073937	0.108499	-0.68145	0.495587	0.750726
CBX8	15.3196	-0.307795	0.452314	-0.68049	0.496194	0.750726
CCDC59	332.007	-0.0679017	0.0997206	-0.680919	0.495923	0.750726
CENPT	537.657	0.0525022	0.0771401	0.680608	0.496119	0.750726
GM37086	8.45791	0.398171	0.584332	0.681412	0.495611	0.750726
GM6685	11.8466	-0.313635	0.460311	-0.681355	0.495647	0.750726
GPR107	471.737	0.0548913	0.0806261	0.680812	0.49599	0.750726
GRIA1	5.28475	0.570762	0.83733	0.681646	0.495463	0.750726
IGSF21	13.5332	0.337941	0.495921	0.681441	0.495592	0.750726
KCTD3	1222.36	-0.0405653	0.0595513	-0.681183	0.495756	0.750726
MCFD2	334.363	-0.0636895	0.0936005	-0.68044	0.496226	0.750726
METTL21B	4.76012	-0.499022	0.732595	-0.68117	0.495764	0.750726
NIPAL3	159.302	0.0962479	0.141338	0.680975	0.495887	0.750726
PARS2	119.764	-0.0999683	0.146898	-0.680528	0.49617	0.750726
PKP4	1372.34	0.0379635	0.0557911	0.680459	0.496214	0.750726
USP5	1880.4	-0.0357498	0.0525142	-0.680764	0.496021	0.750726
ZKSCAN4	15.4629	-0.296357	0.435429	-0.680609	0.496119	0.750726
3110043O21RIK	188.919	-0.091173	0.134065	-0.680064	0.496464	0.750802
BCL2	21.1354	0.233478	0.343292	0.680117	0.496431	0.750802
CYCS	1579.97	0.0446955	0.0657366	0.679918	0.496556	0.750802
GM6166	572.229	0.0575275	0.0845984	0.680007	0.4965	0.750802
IQSEC2	51.566	0.158593	0.233264	0.679886	0.496577	0.750802
MAP3K9	340.914	-0.063008	0.0926274	-0.680231	0.496358	0.750802
CAR12	24.5322	-0.214349	0.315407	-0.679593	0.496762	0.751007
HSF5	13.5452	0.296484	0.436319	0.679512	0.496814	0.751009
RSU1	479.572	-0.0567857	0.0835951	-0.679295	0.496951	0.751141
RFX1	413.2	0.0637466	0.093865	0.67913	0.497055	0.751223
RP23-123M3.2	10.1468	0.355018	0.522905	0.678934	0.49718	0.751259
UBA6	1150.84	-0.0493504	0.0726801	-0.679009	0.497132	0.751259
STX18	111.264	0.109323	0.16105	0.678812	0.497257	0.7513
SLC44A3	41.1794	-0.195279	0.287775	-0.678584	0.497401	0.751442
FAM193A	583.875	0.0567951	0.0837162	0.678424	0.497503	0.751491
GCH1	49.4387	0.161519	0.238097	0.678376	0.497534	0.751491
BTAF1	1459.17	-0.0433257	0.0638979	-0.678047	0.497742	0.75173
ISOC1	579.523	0.0556601	0.0821098	0.677874	0.497852	0.751819
1810014B01RIK	17.8313	0.256752	0.378889	0.677643	0.497998	0.751965
AMHR2	27.6115	0.214355	0.316414	0.677453	0.498119	0.751995
DGUOK	115.95	-0.102698	0.151593	-0.677459	0.498115	0.751995
MRO	4.90993	-0.48507	0.716253	-0.677232	0.498258	0.752131
2010110K18RIK	10.7605	-0.330291	0.48787	-0.677006	0.498402	0.752272
ABCA9	13.4087	-0.439126	0.648716	-0.676915	0.49846	0.752284
BORCS7	35.2382	0.186162	0.275059	0.676807	0.498529	0.752311
C230096K16RIK	5.42572	0.489761	0.723969	0.676494	0.498727	0.752355
NXPH4	12.679	-0.384804	0.568687	-0.676654	0.498626	0.752355
SLC27A6	5.63223	0.499546	0.73841	0.676516	0.498713	0.752355
TSEN54	288.521	0.0709187	0.10484	0.676444	0.498759	0.752355
GM36976	21.2831	-0.236003	0.348947	-0.676328	0.498833	0.752391
PDE4C	53.4707	-0.160916	0.237977	-0.676183	0.498924	0.752454
PPP4R1	1247.9	-0.0381088	0.0563659	-0.676096	0.498979	0.752461
FAM57B	120.803	-0.108202	0.160059	-0.676011	0.499033	0.752467
GM17383	12.2619	-0.335524	0.496509	-0.675766	0.499189	0.752626
0610037L13RIK	247.416	-0.0743309	0.110097	-0.675141	0.499586	0.752955
GCNT1	290.87	0.0681524	0.100919	0.675318	0.499474	0.752955
GM36995	8.20883	-0.418385	0.619746	-0.67509	0.499618	0.752955
RIMKLA	138.514	-0.0909153	0.134638	-0.67526	0.499511	0.752955
UBN2	542.03	-0.0679674	0.100688	-0.675027	0.499658	0.752955
GM6030	5.82334	0.460224	0.682897	0.673928	0.500357	0.753931
ASB3	136.41	-0.10078	0.149663	-0.673381	0.500705	0.754152
GM37758	6.91354	0.399067	0.59259	0.67343	0.500674	0.754152
KLHL22	468.579	-0.0575689	0.0854785	-0.67349	0.500636	0.754152
PRRC2B	2986.88	0.046865	0.069575	0.67359	0.500572	0.754152
CLSTN1	1506.97	0.0381732	0.0567502	0.672653	0.501168	0.754471
GNG3	294.795	-0.0706922	0.105074	-0.672785	0.501084	0.754471
MPZL1	544.148	0.0560198	0.0832708	0.672743	0.501111	0.754471
NPEPL1	312.975	-0.0682522	0.101462	-0.672686	0.501147	0.754471
TMED3	107.243	-0.116908	0.173738	-0.672902	0.50101	0.754471
CRTC2	283.602	0.0728593	0.108388	0.672206	0.501453	0.754764
GPR155	23.329	0.240081	0.357182	0.672154	0.501486	0.754764
TMEM87B	206.379	-0.083057	0.123577	-0.67211	0.501514	0.754764
MATN2	23.3873	-0.224891	0.334658	-0.672004	0.501581	0.754789
LYAR	2021.65	-0.034982	0.0520721	-0.671798	0.501712	0.754859
OLFML3	12.8993	0.421558	0.62753	0.671773	0.501728	0.754859
1700048O20RIK	5.3204	0.443867	0.660893	0.671617	0.501828	0.754933
LARS2	15053.2	-0.182101	0.27129	-0.671239	0.502068	0.755219
LATS2	56.1684	0.157691	0.234997	0.671033	0.502199	0.755341
FOXN4	20.8995	0.229746	0.342588	0.670618	0.502464	0.755662
KCNQ2	30.7074	0.190648	0.284372	0.670418	0.502591	0.755703
TMEM106A	22.6787	-0.251306	0.374837	-0.670439	0.502578	0.755703
TNIP2	23.5589	0.239867	0.3579	0.670206	0.502726	0.75583
DMXL2	184.566	-0.0869617	0.129803	-0.669949	0.50289	0.756
CCNB1IP1	365.128	0.0764638	0.114197	0.669577	0.503127	0.756281
SNRNP40	1539.4	0.0378884	0.0565993	0.669414	0.503231	0.756285
ZFP420	63.6912	-0.134951	0.201577	-0.669476	0.503192	0.756285
KCNJ14	23.3795	0.227517	0.340037	0.669094	0.503435	0.756516
VEGFC	38.7285	0.185666	0.277751	0.668463	0.503838	0.757046
ENDOD1	128.269	-0.119295	0.17857	-0.668059	0.504096	0.757357
MOCS3	80.5459	0.122986	0.184207	0.667655	0.504354	0.757669
INTS3	1865.21	-0.0379091	0.0568024	-0.667387	0.504525	0.75785
RAB5C	1407.74	0.0378094	0.0566766	0.667108	0.504703	0.758041
WBSCR22	603.09	-0.0512176	0.076786	-0.667017	0.504761	0.758052
AK1	277.613	-0.0675107	0.101257	-0.666725	0.504948	0.758256
SMTNL2	244.117	-0.0797912	0.119709	-0.666542	0.505064	0.758356
GM6334	11.5755	0.332823	0.499452	0.666377	0.50517	0.758438
TOX4	888.931	-0.0447389	0.0671521	-0.666233	0.505262	0.7585
BICC1	84.702	0.130826	0.196434	0.666002	0.50541	0.75857
DOCK8	12.398	-0.377789	0.567249	-0.666002	0.50541	0.75857
RPS8-PS4	7.31628	0.41938	0.629773	0.665922	0.505461	0.758571
NCLN	996.877	-0.0484171	0.0727249	-0.665756	0.505567	0.758655
CSTF2	1054.76	-0.0375583	0.0564424	-0.665427	0.505777	0.758818
SHKBP1	353.996	0.0615226	0.0924452	0.665503	0.505729	0.758818
GM13502	7.36053	-0.38396	0.577109	-0.665316	0.505848	0.758848
DYRK2	115.047	-0.107724	0.161969	-0.665087	0.505995	0.758887
MSS51	8.81479	0.391321	0.588363	0.665101	0.505986	0.758887
TTC26	161.421	-0.0849877	0.127794	-0.665039	0.506026	0.758887
BC024978	95.8021	0.109342	0.164437	0.664946	0.506085	0.758899
PAK2	1527.19	-0.0366231	0.0551011	-0.664652	0.506273	0.759105
AKR1B10	195.572	0.0801893	0.120673	0.664517	0.50636	0.75916
ELAVL4	9.51576	0.45324	0.682187	0.664393	0.506439	0.759202
RGAG4	4.49142	-0.599781	0.902971	-0.664231	0.506543	0.759282
DGAT1	152.487	0.0874813	0.131721	0.66414	0.506601	0.759293
CEP295	496.295	-0.0615921	0.0927843	-0.66382	0.506805	0.759296
CEP95	180.672	-0.0868847	0.130852	-0.663993	0.506695	0.759296
GM15280	7.56305	-0.391478	0.589724	-0.663833	0.506797	0.759296
PLATR3	12.2084	-0.29114	0.43855	-0.66387	0.506774	0.759296
CYB5RL	42.7821	0.163416	0.246279	0.663541	0.506984	0.759412
FAM46B	60.5105	0.138861	0.209249	0.663618	0.506935	0.759412
AI507597	4.63764	-0.479946	0.723444	-0.663419	0.507063	0.759453
MBD5	103.58	-0.110275	0.166261	-0.663266	0.50716	0.759462
PIP5K1A	483.659	-0.053566	0.0807628	-0.663251	0.50717	0.759462
FAM81A	37.6405	-0.171823	0.259127	-0.663081	0.507278	0.759522
SENP1	967.165	-0.041291	0.0622761	-0.663031	0.507311	0.759522
GYS1	267.602	-0.0722963	0.109066	-0.662866	0.507416	0.759528
RND2	406.598	-0.0617534	0.0931541	-0.662917	0.507384	0.759528
GM11868	116.992	0.0987466	0.149013	0.66267	0.507542	0.759607
GM12397	4.58777	-0.531539	0.802172	-0.662625	0.507571	0.759607
ASNS	883.661	-0.0509646	0.0769771	-0.662075	0.507923	0.759983
BZW2	1779.59	-0.0367987	0.0555761	-0.662132	0.507887	0.759983
RBM10	1244.74	-0.0384604	0.058109	-0.661865	0.508057	0.760108
ARHGAP30	16.606	0.257	0.388384	0.661716	0.508153	0.760175
DNAJC17	115.304	0.0988266	0.149459	0.661229	0.508465	0.76049
SERHL	11.4913	-0.317045	0.479446	-0.661274	0.508437	0.76049
TTC14	564.26	-0.055534	0.0840137	-0.661012	0.508605	0.760623
MORN2	16.5877	-0.275795	0.417415	-0.660721	0.508791	0.760774
PIGV	93.6744	-0.120259	0.182041	-0.660617	0.508858	0.760774
ZDHHC12	290.387	0.0664872	0.100638	0.660658	0.508832	0.760774
PLEKHD1	76.1246	0.129614	0.196229	0.660525	0.508917	0.760786
GRK6	1255.43	-0.0373072	0.0564974	-0.660335	0.509039	0.760893
CDH15	5.27818	0.495122	0.750309	0.659891	0.509324	0.760979
CEP72	170.829	-0.0893195	0.135364	-0.659849	0.509351	0.760979
FAH	200.759	-0.0940216	0.142468	-0.659948	0.509287	0.760979
KIF14	523.156	0.0627041	0.0950236	0.659879	0.509331	0.760979
SPCS3	1553.06	-0.0365654	0.0554136	-0.659863	0.509342	0.760979
SSH3	76.8619	-0.123784	0.187652	-0.659647	0.50948	0.761097
GM23212	82.107	-0.11517	0.174642	-0.659467	0.509596	0.761118
K230010J24RIK	4.37355	0.540592	0.81972	0.659484	0.509585	0.761118
GM12688	43.9523	0.156077	0.236937	0.658728	0.510071	0.761599
HS3ST3B1	16.0389	0.310685	0.471565	0.658838	0.51	0.761599
MCM4	3452.81	-0.0303029	0.0459983	-0.658784	0.510035	0.761599
MLPH	8.5557	-0.352286	0.535042	-0.658426	0.510264	0.761812
TMEM259	650.888	0.0505694	0.076826	0.658234	0.510388	0.761921
GM13408	27.5307	0.204716	0.311141	0.657951	0.51057	0.761923
MT-CYTB	40743.2	-0.0605764	0.0920522	-0.658065	0.510496	0.761923
PEG13	4.7629	0.891958	1.35573	0.657915	0.510593	0.761923
ZFR	1735.99	-0.0341572	0.051914	-0.657959	0.510565	0.761923
PRR15L	19.2961	0.241283	0.366942	0.65755	0.510827	0.762197
NENF	87.2232	0.124865	0.189962	0.657315	0.510978	0.762347
2610044O15RIK8	366.702	0.0588784	0.0895983	0.657137	0.511093	0.762441
ZFP580	48.398	0.154822	0.235645	0.657013	0.511172	0.762484
TRAPPC1	409.187	-0.0630099	0.095923	-0.65688	0.511258	0.762536
ATXN7L1	130.493	-0.0940245	0.143187	-0.656655	0.511403	0.762588
DCP1A	683.032	-0.0477001	0.0726484	-0.656588	0.511446	0.762588
MTFMT	132.667	-0.104617	0.159328	-0.656614	0.511429	0.762588
CARD9	4.44822	0.559474	0.85245	0.656314	0.511622	0.7627
SERTAD2	304.273	-0.0674612	0.102779	-0.656374	0.511583	0.7627
RMDN3	298.762	0.0646724	0.0985741	0.656079	0.511773	0.762773
TPRA1	172.55	0.0844987	0.128792	0.656086	0.511769	0.762773
ANO8	236.908	0.072637	0.110733	0.655963	0.511848	0.762809
DOC2G	25.7292	-0.205952	0.314038	-0.655818	0.511941	0.762854
GRPEL2	353.967	0.0586616	0.0894563	0.655758	0.51198	0.762854
ADAMTS15	126.425	-0.0893249	0.136354	-0.655094	0.512407	0.762927
ATP6V1C1	1151.21	-0.0400732	0.0611906	-0.654891	0.512538	0.762927
ECM1	27.3262	0.216701	0.330854	0.654975	0.512484	0.762927
GM10676	4.85576	-0.491562	0.750349	-0.655111	0.512396	0.762927
GM9938	27.4998	-0.217752	0.332199	-0.655488	0.512154	0.762927
GPC6	80.6534	0.14066	0.214647	0.655306	0.512271	0.762927
LPIN3	143.027	-0.0957607	0.146158	-0.655186	0.512348	0.762927
NELFB	1005	0.0402953	0.0615014	0.655193	0.512344	0.762927
SYPL	667.309	-0.0480186	0.0733164	-0.65495	0.5125	0.762927
TPRKB	388.451	-0.0634784	0.0968399	-0.655498	0.512147	0.762927
4930480K23RIK	30.6435	-0.19416	0.296535	-0.654762	0.512621	0.762974
G6B	9.62915	-0.363823	0.555857	-0.654526	0.512773	0.763006
PLPP3	235.807	-0.101621	0.155248	-0.65457	0.512744	0.763006
ZBTB22	258.691	-0.070522	0.107751	-0.654492	0.512795	0.763006
ANKLE2	693.505	-0.0444356	0.0679124	-0.654308	0.512913	0.763106
COQ5	273.351	-0.0684812	0.104683	-0.654178	0.512997	0.763155
GM42732	334.846	-0.0758246	0.115995	-0.653686	0.513314	0.76331
MICU3	89.4536	-0.115504	0.176682	-0.653741	0.513278	0.76331
PTPN4	296.438	-0.070748	0.108206	-0.653826	0.513224	0.76331
TMEM150C	13.2157	-0.303826	0.464835	-0.653622	0.513356	0.76331
ZFP931	61.133	0.149842	0.229177	0.65383	0.513221	0.76331
AP3S2	772.539	0.0426336	0.0652708	0.65318	0.51364	0.76365
CADM3	86.9354	0.128076	0.196177	0.652858	0.513848	0.76365
LATS1	375.839	0.0619675	0.0949383	0.652713	0.513941	0.76365
SAC3D1	310.837	-0.0633048	0.0969784	-0.652772	0.513903	0.76365
TAMM41	305.991	-0.0628131	0.0961925	-0.652993	0.513761	0.76365
TTN	11.1626	-0.357952	0.548307	-0.652831	0.513865	0.76365
ZMAT5	106.147	0.104242	0.159682	0.652806	0.513881	0.76365
DNM2	794.884	-0.0428514	0.0656854	-0.652373	0.514161	0.763825
LNPEP	205.607	-0.0950915	0.145749	-0.652436	0.51412	0.763825
FNDC9	30.1636	0.185159	0.283899	0.6522	0.514272	0.763839
GM10778	7.33205	0.470023	0.720663	0.652208	0.514267	0.763839
TMEM141	53.714	-0.144291	0.221384	-0.651766	0.514552	0.764179
HNRNPAB	6897.54	-0.0302003	0.0463662	-0.651343	0.514825	0.764448
MEMO1	637.243	-0.0486215	0.07465	-0.651327	0.514836	0.764448
GM16314	46.3131	0.160628	0.246693	0.651125	0.514966	0.764566
BC031181	285.287	-0.0668313	0.102656	-0.651022	0.515032	0.764589
AP2S1	781.182	0.043588	0.0669683	0.650876	0.515127	0.764653
AI314180	823.873	-0.0506308	0.0778142	-0.650663	0.515264	0.764782
C030015A19RIK	9.29937	0.360235	0.55376	0.650526	0.515353	0.764837
EME2	82.0459	0.116301	0.178834	0.650327	0.515481	0.764952
9130019O22RIK	71.5399	0.127141	0.195532	0.650228	0.515545	0.764971
APBA3	268.766	0.0696601	0.107181	0.649927	0.51574	0.765184
CEPT1	261.886	-0.0692159	0.106541	-0.649667	0.515908	0.765357
LRRC61	51.9455	-0.14324	0.220511	-0.649581	0.515963	0.765364
ZFP384	656.555	-0.0458401	0.070589	-0.649394	0.516084	0.765467
PRDM8	6.72226	-0.392292	0.604191	-0.649284	0.516155	0.765496
BOD1L	787.974	-0.0979328	0.150902	-0.648984	0.516349	0.765522
LIPH	54.3342	-0.160732	0.247622	-0.649102	0.516273	0.765522
SLC25A42	66.7542	-0.132028	0.203409	-0.649077	0.516288	0.765522
UNC13D	12.6272	0.302543	0.466209	0.648942	0.516376	0.765522
KDM5C	2420.63	-0.0341118	0.0525998	-0.648516	0.516651	0.765703
TEX40	4.86185	0.617506	0.952164	0.648529	0.516643	0.765703
ZC2HC1A	353.696	0.05713	0.0880919	0.648527	0.516644	0.765703
GM42959	11.536	0.324626	0.500755	0.648273	0.516808	0.765859
CEP112	12.8205	-0.312065	0.481601	-0.647974	0.517001	0.765919
OMP	7.0794	0.390486	0.602609	0.647993	0.516989	0.765919
TRIM16	7.43528	0.38756	0.598021	0.648071	0.516939	0.765919
OAZ1-PS	19.5853	0.238562	0.368257	0.647815	0.517104	0.765953
TK1	491.091	0.0570515	0.0880722	0.647781	0.517127	0.765953
1110059G10RIK	85.7238	0.119906	0.185243	0.647287	0.517446	0.766274
ZCCHC18	58.5414	0.132159	0.20416	0.647331	0.517417	0.766274
GALNT16	29.0979	0.190798	0.294846	0.64711	0.517561	0.766368
KANK1	251.484	0.0684821	0.105857	0.646929	0.517678	0.766466
NAALAD2	15.3156	-0.284924	0.440487	-0.646839	0.517736	0.766477
IL4RA	27.0902	0.198187	0.306448	0.646725	0.51781	0.766511
SIL1	82.2505	-0.117051	0.181159	-0.646122	0.5182	0.767012
GRIP2	34.8174	-0.196013	0.303579	-0.645673	0.518491	0.767367
MIA3	643.742	0.048613	0.075307	0.645532	0.518583	0.767427
BCO2	8.23716	0.402304	0.623365	0.645374	0.518685	0.767502
BMP8B	11.9794	0.297991	0.461818	0.645255	0.518762	0.76754
FGFR1OP2	482.107	0.0541413	0.0839793	0.644698	0.519123	0.767857
MKL1	351.111	-0.0625224	0.0969786	-0.644703	0.51912	0.767857
STX11	9.25276	0.322533	0.500294	0.644687	0.51913	0.767857
FAM134A	527.817	-0.0528829	0.0820807	-0.644279	0.519394	0.768097
MIR9-3HG	18.1203	-0.228389	0.354472	-0.644308	0.519376	0.768097
ABCC10	106.665	-0.106637	0.165687	-0.643608	0.51983	0.768527
HINT3	63.1297	0.14349	0.2229	0.643741	0.519744	0.768527
PRL2C3	5.64185	-0.51741	0.803939	-0.643594	0.519839	0.768527
CLN8	463.743	0.057308	0.0890663	0.643432	0.519944	0.768606
ARSA	257.145	0.0725233	0.112778	0.643062	0.520184	0.768658
CDK5RAP1	156.175	-0.0872595	0.135674	-0.643157	0.520122	0.768658
NAV2	943.04	-0.0580091	0.0902029	-0.643096	0.520162	0.768658
TOMM22	1083.92	0.0404421	0.0628883	0.643079	0.520173	0.768658
PHYHIP	123.953	-0.0934634	0.145385	-0.642869	0.520309	0.768767
CBR4	116.83	-0.10172	0.158264	-0.642723	0.520404	0.768831
PHKG2	99.2484	0.118307	0.184145	0.642467	0.52057	0.768985
SHARPIN	177.372	-0.0813754	0.126673	-0.642404	0.520611	0.768985
9130401M01RIK	258.019	-0.0694268	0.108183	-0.641755	0.521032	0.769001
CAPN6	8.1488	-0.388809	0.605848	-0.641761	0.521029	0.769001
GM11361	11.6927	-0.302922	0.471702	-0.642188	0.520751	0.769001
GM23969	5.93692	-0.434321	0.676237	-0.642261	0.520704	0.769001
MBTPS1	2903.93	-0.0303532	0.0472969	-0.641758	0.52103	0.769001
PRR14	444.373	0.0560931	0.0873572	0.642112	0.5208	0.769001
TMEM266	6.99529	0.356283	0.555066	0.641875	0.520954	0.769001
USP21	415.855	-0.0588017	0.0916028	-0.64192	0.520925	0.769001
SRSF3	7149.16	0.0299362	0.0466558	0.64164	0.521107	0.769036
CCDC68	10.1337	-0.352229	0.549207	-0.641341	0.521301	0.769246
CR1L	287.612	-0.0660951	0.103091	-0.64113	0.521438	0.76932
STX16	601.883	-0.0475205	0.0741227	-0.641106	0.521454	0.76932
CERS1	34.342	0.169224	0.264033	0.640919	0.521576	0.769424
C87436	79.1347	0.120008	0.18727	0.640827	0.521635	0.769436
IL10RB	15.3497	-0.291223	0.454647	-0.640547	0.521817	0.769553
OSBP	561.186	0.0493791	0.0770799	0.640622	0.521768	0.769553
RABIF	384.002	0.058597	0.0914991	0.64041	0.521906	0.769608
FOXR2	40.9057	-0.155564	0.242959	-0.64029	0.521984	0.769648
TUG1	870.649	0.0424902	0.0663968	0.639943	0.52221	0.769905
ZFP811	77.3831	0.120835	0.188848	0.639855	0.522267	0.769913
SCN9A	19.9074	0.21556	0.337003	0.639638	0.522408	0.770045
SPSB1	32.6987	-0.233194	0.364675	-0.639457	0.522526	0.770118
VPS4A	572.146	0.0478912	0.0748998	0.639404	0.52256	0.770118
GM3558	32.432	0.181276	0.28361	0.639174	0.52271	0.770263
FAM20B	386.827	-0.0553788	0.086658	-0.63905	0.52279	0.770306
4930558J18RIK	18.9021	-0.241122	0.37748	-0.638769	0.522973	0.770348
MGAT2	518.038	0.0514988	0.0806029	0.63892	0.522875	0.770348
NAT8F1	4.93632	0.512071	0.801568	0.638836	0.52293	0.770348
RIPPLY1	19.2687	0.238037	0.372705	0.638673	0.523036	0.770364
GM21596	99.3867	0.104125	0.163112	0.638362	0.523238	0.770511
GRAMD2	43.0457	-0.153906	0.241072	-0.638422	0.523199	0.770511
NDUFA6	585.383	0.0546976	0.0857196	0.638099	0.523409	0.770579
TCHP	139.45	0.0888976	0.139326	0.638055	0.523438	0.770579
USP15	1523.77	-0.0331731	0.0519868	-0.638106	0.523405	0.770579
CINP	402.666	-0.0580849	0.0910648	-0.637841	0.523577	0.770708
ZNRD1	322.751	0.0636951	0.0998772	0.637734	0.523647	0.770734
CACYBP	3206.59	-0.0364466	0.0571863	-0.637332	0.523909	0.771045
BNIP3	264.979	-0.073424	0.115226	-0.637219	0.523982	0.771077
PDK4	32.5723	-0.181606	0.285048	-0.637107	0.524055	0.771109
SLC12A8	45.9245	0.159391	0.250217	0.637012	0.524117	0.771124
EIF3J1	670.6	0.0424476	0.0666669	0.636712	0.524312	0.771335
LRFN4	617.565	0.0442655	0.0695334	0.636608	0.52438	0.77136
CCDC92B	291.093	-0.0687865	0.108076	-0.636464	0.524474	0.771422
GM35986	5.28271	-0.476956	0.749545	-0.636328	0.524563	0.771477
ANG	8.835	-0.436213	0.686411	-0.635498	0.525103	0.77185
ERLIN1	204.019	-0.0753494	0.118574	-0.635464	0.525126	0.77185
HSPB6	22.5457	-0.222086	0.3493	-0.635804	0.524904	0.77185
KPNA1	1223.59	-0.0403041	0.06342	-0.635512	0.525095	0.77185
TMCO4	34.3952	-0.183023	0.287902	-0.635713	0.524963	0.77185
TSPAN3	854.297	-0.0413012	0.0649735	-0.635661	0.524997	0.77185
ZFP960	146.411	0.0836124	0.131601	0.635349	0.525201	0.771885
ARTN	14.045	-0.272711	0.429488	-0.634968	0.525449	0.772174
TOMM40L	96.4056	-0.111861	0.176254	-0.634658	0.525652	0.772396
AU015836	37.8482	0.176952	0.278978	0.634286	0.525894	0.772416
CCL27A	29.9994	-0.188729	0.297429	-0.634534	0.525733	0.772416
DKKL1	6.35759	-0.450748	0.710449	-0.634455	0.525784	0.772416
GM38393	29.2534	-0.185265	0.292178	-0.634084	0.526026	0.772416
POLM	175.914	0.0834988	0.131652	0.634239	0.525925	0.772416
POLR2A	7170.27	0.0362343	0.0571178	0.634379	0.525834	0.772416
SLC38A10	1036.67	0.0450518	0.0710494	0.634091	0.526021	0.772416
PDPK1	657.243	0.0467052	0.0737069	0.633661	0.526302	0.772745
GM8213	15.0792	-0.255818	0.403767	-0.633578	0.526356	0.772749
CLCN2	224.568	-0.0817241	0.129043	-0.633307	0.526533	0.772764
FAAP24	129.83	-0.0965845	0.152552	-0.633124	0.526653	0.772764
NAA60	230.02	-0.0726213	0.114665	-0.633333	0.526516	0.772764
RIN1	34.207	0.176266	0.278393	0.633155	0.526632	0.772764
SSH1	436.946	-0.0621104	0.0980818	-0.633251	0.52657	0.772764
ZADH2	31.9637	-0.20147	0.318233	-0.633089	0.526676	0.772764
TRAPPC2L	219.47	0.0762699	0.120529	0.632795	0.526868	0.77297
ANKRD13B	182.075	-0.0782382	0.123687	-0.632552	0.527026	0.773127
STAT5A	30.7361	-0.192436	0.304312	-0.632365	0.527148	0.77323
TOPAZ1	14.0817	-0.266947	0.422307	-0.632115	0.527311	0.773394
GNG11	13.0585	0.280251	0.443474	0.631945	0.527423	0.773426
ITPRIPL1	153.082	-0.0826329	0.130764	-0.631923	0.527437	0.773426
CDK2AP1	1919.15	-0.0359402	0.0569758	-0.630797	0.528173	0.773871
DTX3	563.702	-0.0528889	0.0838185	-0.630994	0.528044	0.773871
FEM1A	323.499	-0.0575023	0.0911471	-0.630873	0.528123	0.773871
GBP7	9.65549	0.337063	0.533949	0.631265	0.527867	0.773871
GPN2	207.424	-0.0807719	0.127989	-0.631085	0.527985	0.773871
LAPTM4B	1111.18	-0.0375917	0.0595891	-0.630848	0.52814	0.773871
NAT8F4	38.3976	0.178123	0.282399	0.630748	0.528205	0.773871
PRRG2	48.4493	-0.154794	0.245237	-0.631204	0.527907	0.773871
VWA5B2	31.1408	-0.191064	0.302734	-0.631129	0.527956	0.773871
MFSD2A	39.2193	-0.15356	0.243519	-0.630589	0.528309	0.773948
PRPF38B	1547.81	-0.0345854	0.0548566	-0.630469	0.528387	0.773987
PTPRF	3899.48	-0.039103	0.062036	-0.630328	0.52848	0.774047
CUTAL	14.1549	-0.260022	0.412678	-0.630084	0.528639	0.774205
LMBR1	77.277	0.119657	0.18999	0.629807	0.528821	0.774394
ANKIB1	261.43	0.0697907	0.110833	0.629693	0.528895	0.774428
ARL10	79.0684	0.120422	0.191515	0.628789	0.529487	0.774595
CFAP100	4.73939	0.485299	0.771975	0.628646	0.529581	0.774595
DDX39	4508.01	0.026725	0.0425438	0.628177	0.529888	0.774595
EMC4	318.994	0.064263	0.102163	0.629027	0.529331	0.774595
ERP29	911.637	-0.0448665	0.0712885	-0.629365	0.52911	0.774595
FSTL3	5.40547	-0.437713	0.69605	-0.628853	0.529445	0.774595
GM12942	10.5204	0.327753	0.521514	0.628465	0.529699	0.774595
GM37701	7.51008	0.357536	0.5682	0.629244	0.529189	0.774595
GM43034	6.59803	-0.383393	0.609962	-0.628551	0.529643	0.774595
GM43321	56.1754	-0.134138	0.213272	-0.628951	0.529381	0.774595
HEBP2	100.652	-0.10399	0.165389	-0.628758	0.529508	0.774595
KIF3A	286.529	0.0691768	0.109927	0.629299	0.529153	0.774595
MYEF2	2054.4	0.0316216	0.0503346	0.628228	0.529855	0.774595
PLATR20	11.379	-0.334621	0.532675	-0.628189	0.52988	0.774595
PTGR1	380.37	-0.0596763	0.0948685	-0.629043	0.529321	0.774595
SEC24D	605.725	0.0477199	0.0759645	0.628187	0.529882	0.774595
SURF4	1942.74	-0.0322064	0.051262	-0.62827	0.529827	0.774595
AAK1	657.7	-0.0472166	0.0752419	-0.627531	0.530311	0.774948
ALKBH4	129.411	-0.0908603	0.144878	-0.627149	0.530562	0.774948
CFAP36	316.241	0.0636818	0.101507	0.627362	0.530422	0.774948
FGFR4	47.439	-0.176848	0.282046	-0.627019	0.530647	0.774948
MESP2	9.62356	0.306305	0.488311	0.627275	0.530479	0.774948
PPP1R26	142.623	0.0874709	0.139483	0.627107	0.530589	0.774948
SAMD8	362.234	-0.0604792	0.0964545	-0.627023	0.530644	0.774948
TGFB3	7.93473	-0.368916	0.587713	-0.627715	0.530191	0.774948
TRPT1	21.2313	-0.222275	0.354276	-0.627405	0.530394	0.774948
TXNDC17	977.916	-0.0427647	0.0681916	-0.627126	0.530577	0.774948
GM527	37.231	0.165718	0.264414	0.626736	0.530832	0.775144
PHKG1	10.8176	-0.292467	0.46677	-0.626576	0.530937	0.775194
ZFP597	85.7643	0.118574	0.189257	0.626525	0.53097	0.775194
RABAC1	270.871	0.068261	0.109006	0.626213	0.531175	0.775292
TNIP1	417.613	0.0533562	0.0852083	0.626186	0.531193	0.775292
WDR93	12.4379	-0.28724	0.458684	-0.626226	0.531167	0.775292
MAN1C1	92.8324	-0.118321	0.189006	-0.626018	0.531303	0.77536
SH3GLB2	337.546	0.0591845	0.0945504	0.625957	0.531343	0.77536
2700097O09RIK	159.79	-0.079203	0.126603	-0.625602	0.531576	0.775625
ARHGDIA	7089.89	0.0271592	0.0434779	0.624668	0.532189	0.775642
BLOC1S5	91.169	-0.115852	0.185347	-0.625057	0.531934	0.775642
CAST	296.105	0.0692511	0.110866	0.624637	0.532209	0.775642
CDKN2D	81.8778	0.119968	0.191891	0.625187	0.531848	0.775642
COQ7	299.208	0.0654211	0.104608	0.625392	0.531714	0.775642
CRY2	287.994	0.0659598	0.105541	0.62497	0.531991	0.775642
FBXO47	9.89798	-0.336045	0.537367	-0.625355	0.531738	0.775642
GM37846	4.81775	-0.457709	0.73265	-0.624731	0.532147	0.775642
MAGEE2	10.7948	-0.31004	0.496195	-0.624835	0.532079	0.775642
NUDT1	227.881	-0.0743566	0.11896	-0.625054	0.531935	0.775642
SIGIRR	97.0039	0.111541	0.178501	0.624875	0.532053	0.775642
ZFP697	68.2989	0.122023	0.195146	0.625291	0.53178	0.775642
1300002E11RIK	41.7655	-0.16294	0.260932	-0.624454	0.532329	0.775666
MYCBPAP	6.47156	-0.420721	0.673665	-0.624526	0.532282	0.775666
NDUFA10	1124.13	0.0386093	0.0618488	0.624252	0.532462	0.775784
UBE2N-PS1	8.8777	-0.328118	0.525897	-0.623922	0.532679	0.776025
DNAH7B	7.50856	-0.367044	0.588523	-0.62367	0.532844	0.77604
FKRP	311.204	0.0646183	0.103588	0.6238	0.532759	0.77604
LIMD1	551.187	-0.0461296	0.0739558	-0.623746	0.532795	0.77604
ECSIT	305.961	-0.0599764	0.0962519	-0.623119	0.533206	0.776055
GM7325	15.8662	-0.301544	0.48384	-0.623231	0.533133	0.776055
GM8203	28.6652	0.204075	0.327432	0.623261	0.533113	0.776055
RANBP2	2926.38	-0.041264	0.06622	-0.623135	0.533196	0.776055
TBC1D1	684.844	-0.0482195	0.0773847	-0.623114	0.533209	0.776055
UCKL1	148.956	0.0874753	0.140351	0.62326	0.533114	0.776055
ZFP472	174.647	-0.0818872	0.131419	-0.623102	0.533218	0.776055
RAP1A	521.046	-0.0511671	0.0821317	-0.622988	0.533292	0.776089
UBE2B	950.089	-0.0456269	0.0732531	-0.622866	0.533373	0.77613
ITGB8	14.5927	0.269038	0.432086	0.622649	0.533515	0.776209
UCHL3	888.898	-0.0420004	0.067457	-0.622626	0.533531	0.776209
FAM175A	140.846	-0.0852694	0.13697	-0.622539	0.533587	0.776216
PDCD6IP	1795.95	-0.0305745	0.0491226	-0.622413	0.533671	0.776262
ASB4	18.2902	0.255213	0.410397	0.62187	0.534027	0.776289
CLASP1	1255.72	-0.0480895	0.0773471	-0.621737	0.534115	0.776289
GM43803	24.0454	-0.215041	0.345794	-0.621878	0.534022	0.776289
GM9531	195.831	0.0802311	0.128967	0.622107	0.533872	0.776289
MYZAP	8.80553	0.369011	0.593006	0.622272	0.533763	0.776289
NEDD1	406.099	-0.0556171	0.0894745	-0.621596	0.534207	0.776289
PLEKHN1	31.627	-0.201734	0.324269	-0.622121	0.533863	0.776289
RGS9	7.36841	0.356015	0.572526	0.621831	0.534053	0.776289
SMAD6	47.5884	-0.215922	0.347272	-0.621767	0.534095	0.776289
SQLE	2205.05	-0.0327241	0.0526402	-0.621655	0.534169	0.776289
PLD6	33.7082	0.18054	0.290546	0.621383	0.534348	0.776418
2810459M11RIK	32.926	-0.200967	0.323483	-0.62126	0.534429	0.776423
DCTN5	567.073	-0.0469799	0.0756325	-0.621161	0.534494	0.776423
PLD1	34.5072	0.200962	0.323537	0.621142	0.534506	0.776423
DPAGT1	239.706	0.0690131	0.111125	0.621038	0.534575	0.776447
STC2	156.896	-0.0949171	0.152966	-0.620512	0.534921	0.776799
TGIF1	1500.76	0.0348185	0.0561068	0.620576	0.534879	0.776799
DCP2	1348.91	-0.039413	0.0635384	-0.620303	0.535058	0.776916
GM25296	5.11138	-0.50058	0.807188	-0.620153	0.535157	0.776916
RASGRP2	203.481	0.075939	0.122449	0.62017	0.535146	0.776916
CRELD2	545.202	-0.0522944	0.0843599	-0.619896	0.535326	0.777087
MZT1	491.926	0.0518838	0.0837135	0.619777	0.535404	0.777124
3110083C13RIK	5.83513	-0.452928	0.73153	-0.619151	0.535817	0.777375
CCDC90B	214.451	-0.0736173	0.118906	-0.619122	0.535836	0.777375
MAML2	24.2835	-0.217342	0.351044	-0.61913	0.535831	0.777375
TMEM230	274.351	-0.0626599	0.101171	-0.619346	0.535689	0.777375
TMEM87A	550.558	-0.0469163	0.0757564	-0.619304	0.535716	0.777375
CRYM	83.4854	-0.115403	0.186443	-0.618971	0.535935	0.777444
GM15122	5.1723	0.48214	0.779234	0.618736	0.53609	0.777527
GM24616	6.79188	-0.418381	0.676198	-0.618726	0.536097	0.777527
REEP1	69.238	-0.123499	0.199698	-0.618425	0.536295	0.777739
FAM206A	166.614	-0.0829947	0.134332	-0.617831	0.536687	0.777766
GM44904	99.08	0.110085	0.178092	0.618133	0.536488	0.777766
MAP2K3OS	21.1836	0.229127	0.370764	0.617986	0.536585	0.777766
MAPK1IP1	94.4568	-0.10483	0.169692	-0.617768	0.536728	0.777766
NINJ1	131.618	0.105678	0.171024	0.617913	0.536633	0.777766
SHPRH	619.641	-0.0478011	0.0773331	-0.618119	0.536497	0.777766
VPS35	4915.6	-0.024143	0.0390538	-0.618199	0.536444	0.777766
ZFP932	220.96	-0.0705399	0.114171	-0.617844	0.536678	0.777766
ZFP677	32.8575	0.177797	0.287845	0.617684	0.536784	0.777771
MRPL48-PS	25.5206	0.198319	0.321121	0.617582	0.536851	0.777793
APOA4	7.31906	0.389276	0.630415	0.617493	0.53691	0.777803
ZFP771	226.38	0.0723656	0.117248	0.617203	0.537101	0.778004
MIR670HG	10.1799	-0.298981	0.484588	-0.61698	0.537248	0.778067
SMIM19	41.5437	0.166943	0.27057	0.617003	0.537233	0.778067
RGS14	13.0108	0.280135	0.454145	0.616841	0.537339	0.778124
FCHSD1	62.4348	0.132039	0.214204	0.616419	0.537618	0.778284
GM35339	38.9222	-0.176647	0.286519	-0.616527	0.537547	0.778284
GM44986	10.2883	0.302485	0.49083	0.616273	0.537715	0.778284
KIF9	11.1364	-0.316932	0.514313	-0.616224	0.537746	0.778284
PHF11C	9.47419	0.336752	0.546497	0.616202	0.537762	0.778284
SLC25A44	335.645	-0.0640445	0.103909	-0.616351	0.537663	0.778284
BBC3	282.775	-0.0676918	0.109936	-0.615737	0.538068	0.778376
FLAD1	158.52	0.0837262	0.135968	0.615778	0.538041	0.778376
NFIA	8.21204	-0.427013	0.69347	-0.615762	0.538051	0.778376
TSNAXIP1	7.60816	0.351278	0.570403	0.615842	0.537998	0.778376
TUBG1	748.655	0.0458591	0.0744813	0.615712	0.538084	0.778376
DNAJB4	49.4509	-0.149936	0.243674	-0.615311	0.538349	0.77843
FAM227A	6.60328	-0.443734	0.721222	-0.615254	0.538387	0.77843
GLIPR1	14.4046	-0.332234	0.540126	-0.615105	0.538485	0.77843
GM15344	7.63725	0.369457	0.600367	0.615384	0.538301	0.77843
KCNT2	40.7095	-0.153406	0.24921	-0.615568	0.53818	0.77843
MTMR11	60.0045	0.13992	0.227468	0.615122	0.538474	0.77843
OSTM1	211.399	0.0688404	0.111887	0.615266	0.538379	0.77843
THOC6	516.305	0.0501311	0.0815486	0.614739	0.538727	0.778704
MKLN1	493.34	-0.0586463	0.0954196	-0.614615	0.538809	0.778748
CRNKL1	796.805	0.0392002	0.0638288	0.614146	0.539119	0.779045
SMIM24	16.6623	0.257037	0.418487	0.614205	0.53908	0.779045
PTH1R	183.682	-0.0969474	0.157888	-0.614028	0.539197	0.779082
CYB5R4	650.773	0.0443451	0.0722346	0.613903	0.539279	0.779127
ZFP524	11.0116	0.305411	0.497678	0.613671	0.539433	0.779273
THOC1	1097.02	-0.0390217	0.0636063	-0.613489	0.539553	0.779372
TRMT11	295.962	-0.0604127	0.0985931	-0.612748	0.540043	0.779954
VANGL2	675.428	-0.0451731	0.0737253	-0.612722	0.54006	0.779954
APMAP	135.814	-0.0921993	0.15058	-0.612296	0.540342	0.780019
CAND2	764.439	0.04686	0.0765148	0.612431	0.540253	0.780019
POLR2K	362.573	-0.0563631	0.0920572	-0.612262	0.540365	0.780019
SERPINA3M	6.57985	-0.424413	0.69319	-0.61226	0.540366	0.780019
ZFP61	106.917	0.106105	0.173255	0.612422	0.540258	0.780019
LIPT1	49.3303	0.142026	0.232064	0.612013	0.540529	0.78018
FAM229B	10.9954	-0.317833	0.519522	-0.61178	0.540683	0.780327
ABCC3	13.5378	-0.276869	0.452697	-0.6116	0.540803	0.780398
ARHGEF19	127.901	-0.0905118	0.148042	-0.611391	0.540941	0.780398
EEF2	42948.3	0.0218265	0.0356952	0.61147	0.540888	0.780398
TRAF3IP1	308.527	-0.0603523	0.0987067	-0.611431	0.540914	0.780398
CAMK2D	159.33	-0.0883428	0.144582	-0.611022	0.541185	0.7806
CCNL2	973.633	0.0363405	0.0594719	0.611053	0.541164	0.7806
GM3512	11.345	0.278493	0.456054	0.610659	0.541425	0.780677
KEAP1	149.841	-0.0858044	0.140472	-0.610829	0.541313	0.780677
MFAP3L	328.401	-0.0654557	0.107194	-0.610627	0.541446	0.780677
SMNDC1	1054.06	-0.0342688	0.0561195	-0.61064	0.541438	0.780677
1700067K01RIK	8.58078	0.342324	0.561753	0.609384	0.54227	0.780703
D930016D06RIK	135.324	-0.0873718	0.143384	-0.609353	0.54229	0.780703
DDX42	1676.91	-0.0308469	0.0505404	-0.610342	0.541635	0.780703
GLTSCR1L	312.822	0.059403	0.0974346	0.609671	0.54208	0.780703
GM43672	15.8981	0.272641	0.447363	0.609439	0.542233	0.780703
JAK3	122.598	-0.0951697	0.156088	-0.609719	0.542048	0.780703
KLF11	209.874	-0.0817829	0.134081	-0.609953	0.541893	0.780703
MFGE8	231.288	-0.0763491	0.125199	-0.609822	0.54198	0.780703
MRPL28	746.801	-0.0415737	0.0682043	-0.609546	0.542163	0.780703
NELFA	866.368	-0.0379724	0.0623007	-0.609502	0.542191	0.780703
PARVA	210.622	0.0731893	0.119918	0.61033	0.541643	0.780703
PPL	65.946	0.124322	0.203811	0.609988	0.541869	0.780703
QDPR	532.453	0.0479972	0.0787464	0.609516	0.542183	0.780703
SELT	1655.49	0.0348302	0.0571286	0.609682	0.542073	0.780703
SPTAN1	4676.35	0.037618	0.061728	0.609415	0.542249	0.780703
SYNM	138.541	-0.0946922	0.155401	-0.609341	0.542298	0.780703
CNTRL	464.196	-0.0585778	0.0961685	-0.609116	0.542447	0.780843
ATP2B2	13.4484	0.283054	0.464972	0.608754	0.542688	0.781039
GM6981	10.3151	0.318995	0.523947	0.608831	0.542636	0.781039
RNASEL	16.4582	-0.253681	0.41706	-0.608262	0.543014	0.781358
TSR2	349.23	-0.0620855	0.102063	-0.608305	0.542986	0.781358
FAM110C	13.5091	0.269737	0.443652	0.607992	0.543193	0.781465
RPL24	4.61375	0.474393	0.780252	0.607999	0.543188	0.781465
NECAP2	378.742	0.0575766	0.0947148	0.607894	0.543258	0.781484
MARK3	1188.34	-0.0337056	0.0554685	-0.607654	0.543417	0.781563
RFC5	1711.42	0.0361968	0.0595624	0.607712	0.543378	0.781563
RIMS1	23.6794	0.196123	0.322904	0.607371	0.543605	0.781758
GM36989	11.1099	0.298556	0.491709	0.60718	0.543731	0.781865
CDC42EP2	9.9511	0.351808	0.579822	0.606751	0.544016	0.781899
DEXI	61.6382	0.129044	0.212573	0.607054	0.543815	0.781899
GM44941	5.35623	0.41082	0.677041	0.606787	0.543992	0.781899
MAPK1IP1L	3146.62	0.0265506	0.0437557	0.606791	0.54399	0.781899
TXNDC9	823.597	-0.0397878	0.0655587	-0.606903	0.543915	0.781899
FAM132B	55.1354	-0.129534	0.21373	-0.606061	0.544474	0.782371
MRPL33	88.1897	-0.113379	0.187049	-0.606143	0.54442	0.782371
SEL1L3	131.179	0.0901518	0.14876	0.606021	0.544501	0.782371
NDUFS1	1305.66	0.0359283	0.0592986	0.605888	0.544589	0.782423
CCDC15	26.8636	0.185181	0.305692	0.605778	0.544662	0.782453
RHCG	5.19369	-0.410343	0.678017	-0.605211	0.545038	0.782811
SLC7A4	39.6032	-0.15305	0.252906	-0.605166	0.545069	0.782811
ZFP362	118.466	0.11686	0.193068	0.605282	0.544992	0.782811
KDELR2	756.236	0.0483518	0.0799541	0.604744	0.545349	0.782989
PDSS2	140.413	0.0838181	0.138589	0.604795	0.545315	0.782989
SMC2	2377.32	-0.032063	0.0530132	-0.604811	0.545304	0.782989
GM12762	4.46152	-0.476895	0.788732	-0.604635	0.545421	0.783018
HYPK	1144.66	0.0373943	0.0618583	0.604515	0.545501	0.783057
ZFP952	103.773	0.1033	0.17094	0.604301	0.545643	0.783186
GM5113	27.9869	-0.191891	0.317784	-0.603843	0.545948	0.783323
MRS2	97.9314	0.101989	0.168874	0.603937	0.545885	0.783323
PRR11	343.76	0.0642193	0.10634	0.603905	0.545907	0.783323
TMEM42	34.9561	0.17466	0.289137	0.604073	0.545795	0.783323
FDXR	110.962	-0.0971826	0.160976	-0.60371	0.546037	0.783376
SNORA16A	15.3506	-0.248938	0.412469	-0.603531	0.546155	0.783471
RALB	748.898	-0.043419	0.0719528	-0.603437	0.546218	0.783486
TMTC3	581.45	-0.0609828	0.101088	-0.603263	0.546334	0.783577
NEIL2	57.0874	0.128857	0.213665	0.603078	0.546457	0.783603
SNHG20	62.023	0.127904	0.212081	0.603089	0.54645	0.783603
FAM107B	192.845	-0.0785875	0.130329	-0.602992	0.546514	0.78361
TCAIM	72.7057	-0.122218	0.202769	-0.602744	0.546679	0.783772
KLF6	1193.49	-0.0351333	0.0583082	-0.602544	0.546812	0.783813
SEZ6L	4.45031	-0.429553	0.712845	-0.60259	0.546781	0.783813
RAB11B-PS2	4.74947	0.497703	0.826189	0.602408	0.546903	0.783828
RPAP1	932.426	0.0408472	0.0678107	0.602371	0.546927	0.783828
SPEG	227.947	-0.0666002	0.11059	-0.602226	0.547023	0.783891
AI429214	18.8394	0.230427	0.382846	0.601879	0.547254	0.783911
ANGPTL2	56.4199	0.14732	0.244793	0.601812	0.547299	0.783911
GM10282	36.0834	0.170796	0.28372	0.601987	0.547183	0.783911
GM18584	8.69007	-0.32215	0.535126	-0.602007	0.54717	0.783911
MICU2	201.405	-0.0753596	0.125197	-0.60193	0.547221	0.783911
RNF14	660.617	-0.0436489	0.0725394	-0.601727	0.547356	0.783918
ADGRG2	11.9595	0.278223	0.46244	0.601641	0.547413	0.783925
ARNTL	123.357	-0.0890479	0.148108	-0.601236	0.547683	0.784097
MED24	1082.37	-0.0396609	0.065961	-0.601278	0.547655	0.784097
PNMA5	10.3378	-0.321526	0.534953	-0.601036	0.547816	0.784097
PPP1R8	1300.39	-0.0364806	0.060701	-0.600989	0.547847	0.784097
PYGO2	794.112	0.040914	0.0680648	0.601104	0.547771	0.784097
RAB19	12.3984	-0.259312	0.431468	-0.600999	0.54784	0.784097
ADNP2	942.077	-0.0374627	0.0623626	-0.600724	0.548024	0.784115
ETOHI1	66.6766	0.131105	0.218269	0.600657	0.548069	0.784115
TAP2	22.0266	-0.189491	0.315475	-0.600655	0.54807	0.784115
ZFP14	24.8906	0.21455	0.357117	0.600785	0.547983	0.784115
MOB3A	48.545	0.144135	0.240002	0.600556	0.548136	0.784135
4931406C07RIK	194.641	-0.0743151	0.123794	-0.600313	0.548298	0.784217
ATL3	477.245	-0.0550811	0.0917522	-0.600324	0.54829	0.784217
BARX1	7.90963	0.366001	0.610086	0.599916	0.548562	0.784221
CENPK	130.388	0.0901676	0.150244	0.600141	0.548412	0.784221
JKAMP	173.892	-0.0750093	0.124976	-0.600191	0.548379	0.784221
PNO1	1194.85	-0.0365273	0.0608821	-0.599969	0.548527	0.784221
SH3RF3	15.0428	-0.246412	0.410681	-0.600009	0.5485	0.784221
MESDC1	363.985	0.0571579	0.0953015	0.599759	0.548667	0.784296
ENOX2	128.037	-0.0877059	0.146266	-0.599633	0.548751	0.784341
GM14817	7.72279	-0.346967	0.578758	-0.599503	0.548838	0.784368
HPSE	11.2159	-0.321235	0.536211	-0.599083	0.549117	0.784368
IL20RA	7.95064	0.358189	0.597597	0.599381	0.548919	0.784368
PEX3	117.783	-0.100537	0.167794	-0.599172	0.549058	0.784368
SHE	32.9403	0.19005	0.317238	0.599076	0.549122	0.784368
ZDHHC14	4.84123	-0.480342	0.801834	-0.599055	0.549136	0.784368
ZFP945	365.757	-0.0586711	0.097898	-0.599309	0.548967	0.784368
EXTL3	782.797	0.0398686	0.0665613	0.598976	0.549189	0.784369
CTNS	366.119	-0.0572966	0.095678	-0.598848	0.549274	0.784416
GM13135	10.1561	0.298028	0.497742	0.598761	0.549332	0.784424
GM26869	16.7979	-0.261961	0.438005	-0.598078	0.549788	0.784999
A330009N23RIK	11.4314	0.308724	0.51651	0.597712	0.550032	0.785076
DTWD2	196.627	0.0758711	0.126918	0.597796	0.549976	0.785076
FOPNL	194.947	-0.0757326	0.126737	-0.597558	0.550135	0.785076
GM44639	89.3136	-0.112821	0.188826	-0.597489	0.550181	0.785076
TMEM220	9.9075	0.320661	0.536652	0.597522	0.550159	0.785076
UBE3C	1513.6	0.0327688	0.05481	0.597862	0.549932	0.785076
WBP4	417.536	0.0537629	0.0899874	0.597449	0.550208	0.785076
SPAG16	24.7775	-0.196991	0.329883	-0.597155	0.550404	0.78528
CRYZL1	168.282	0.0774133	0.129684	0.59694	0.550548	0.785411
HDDC3	23.6082	-0.197499	0.331017	-0.596642	0.550746	0.785619
PLA1A	17.3945	-0.215719	0.361813	-0.596216	0.551031	0.785876
TAF7	1772.87	-0.0304941	0.0511427	-0.596255	0.551005	0.785876
RBM44	25.5203	0.193288	0.324295	0.596024	0.551159	0.78591
RNF7	827.494	-0.0427097	0.0716558	-0.59604	0.551149	0.78591
PRADC1	65.1605	0.127291	0.213606	0.595913	0.551234	0.78594
FDX1L	325.739	0.0598577	0.100525	0.595451	0.551542	0.786306
POU3F3	6.333	-0.380687	0.639447	-0.595338	0.551618	0.786339
GBF1	766.746	0.0422603	0.0710193	0.595054	0.551807	0.786519
REEP4	314.093	-0.0668972	0.112436	-0.59498	0.551857	0.786519
TRO	943.666	-0.0398402	0.0669682	-0.594913	0.551902	0.786519
PXYLP1	25.4205	0.20866	0.350791	0.594828	0.551959	0.786525
GM17029	8.30704	0.32706	0.550091	0.594555	0.552141	0.78671
ERMARD	142.189	0.0872732	0.146839	0.594344	0.552282	0.786765
SCRN3	224.816	-0.0654711	0.110157	-0.594341	0.552284	0.786765
CAPG	524.861	-0.0514666	0.0866214	-0.594156	0.552408	0.786866
HSF2	633.304	-0.0448629	0.0755452	-0.593855	0.552609	0.787003
RALA	716.823	-0.0412294	0.0694214	-0.593899	0.552579	0.787003
FAM3A	74.6677	-0.116602	0.196413	-0.593654	0.552743	0.787119
USP40	201.99	0.0729237	0.122861	0.593544	0.552817	0.78715
PPP3CC	12.8261	0.284731	0.479906	0.593306	0.552976	0.787301
PQLC2	177.026	-0.0839788	0.141618	-0.592996	0.553184	0.787522
ZC3H18	2309.51	-0.0292986	0.0494302	-0.592727	0.553364	0.787703
CCDC6	1288.22	0.0391683	0.0660915	0.592637	0.553424	0.787714
PIH1D2	9.75859	0.302734	0.51095	0.592491	0.553522	0.787734
SLC41A3	18.255	0.251599	0.424669	0.59246	0.553543	0.787734
LIPT2	72.1085	0.122467	0.206851	0.59205	0.553817	0.787899
RAC3	178.3	0.0734744	0.124101	0.592052	0.553815	0.787899
SMAD3	318.094	0.072197	0.121929	0.592125	0.553767	0.787899
RIC3	155.21	-0.0774961	0.130953	-0.591788	0.553993	0.788
TRIM68	33.6252	-0.181958	0.307462	-0.591806	0.55398	0.788
FBLN7	5.21041	-0.396653	0.670572	-0.591514	0.554176	0.788036
STIM2	220.706	0.0669551	0.113173	0.591616	0.554108	0.788036
TBC1D9	272.434	0.065178	0.110181	0.591555	0.554149	0.788036
MMD2	6.45202	-0.404161	0.683424	-0.591376	0.554268	0.788093
BRF2	268.08	0.062619	0.105934	0.591116	0.554443	0.788266
GM10767	5.6111	0.410422	0.694416	0.591032	0.554499	0.788271
SORT1	1001.41	-0.0374324	0.0633884	-0.590525	0.554839	0.78868
6330403A02RIK	6.08862	-0.390803	0.66218	-0.590176	0.555073	0.788713
GTPBP2	266.464	0.0643532	0.109012	0.59033	0.554969	0.788713
IGFBP5	82.0145	-0.117135	0.198423	-0.590331	0.554969	0.788713
SPCS1	374.705	-0.0562739	0.0953498	-0.590184	0.555068	0.788713
PBRM1	1671.94	-0.0437203	0.0741553	-0.589578	0.555474	0.788924
SLC25A39	1573.72	0.0340579	0.0577682	0.589562	0.555485	0.788924
SOAT2	71.9246	-0.134264	0.227726	-0.589588	0.555467	0.788924
TMEM86B	14.0806	-0.249102	0.422303	-0.589867	0.55528	0.788924
ZBTB7C	11.4422	0.33341	0.565345	0.589746	0.555361	0.788924
GM53	19.6964	0.258811	0.439188	0.589294	0.555664	0.788955
NDEL1	470.744	0.0495746	0.0841191	0.589339	0.555634	0.788955
PDZD3	15.8006	-0.32161	0.545721	-0.58933	0.55564	0.788955
ZFP30	87.0514	0.109309	0.185651	0.588787	0.556004	0.789363
CCPG1OS	24.5415	0.196377	0.333603	0.588654	0.556094	0.78938
GM26547	9.80064	0.333614	0.566781	0.588611	0.556122	0.78938
ZC3H3	131.89	0.0862907	0.146626	0.588507	0.556192	0.789405
EMC2	428.939	0.056624	0.0963585	0.587638	0.556775	0.790158
ARMC2	4.56089	-0.442327	0.753421	-0.587092	0.557142	0.790549
GM15645	29.4545	-0.173201	0.295025	-0.587071	0.557156	0.790549
NT5M	37.6357	0.176049	0.299982	0.586866	0.557294	0.790669
TSIX	13.5737	0.268127	0.456961	0.58676	0.557365	0.790695
NCMAP	5.88371	0.36987	0.630655	0.586485	0.55755	0.790733
RP23-323L3.1	5.66674	-0.437682	0.746212	-0.586538	0.557514	0.790733
RPS25	8595.09	0.0274527	0.046808	0.586497	0.557541	0.790733
PHF12	789.225	0.040492	0.0690631	0.586305	0.557671	0.79083
2005-03-01	7.06819	-0.350771	0.598553	-0.586031	0.557855	0.791016
GTF3C3	879.666	-0.0420728	0.0718041	-0.585938	0.557917	0.791029
GM5884	13.2321	0.273239	0.466472	0.585756	0.55804	0.791069
TMEFF2	16.2593	-0.229592	0.39197	-0.585739	0.558051	0.791069
LMTK2	823.852	0.0424386	0.0724725	0.585582	0.558156	0.791144
D5ERTD615E	8.59957	0.33066	0.564857	0.585388	0.558287	0.791179
IFT46	552.082	0.0510748	0.0872439	0.585425	0.558262	0.791179
1110008P14RIK	103.468	0.0991024	0.169376	0.585102	0.558479	0.791293
HEATR6	436.006	-0.0495359	0.0846647	-0.585084	0.558492	0.791293
RAB31	642.074	0.0439557	0.0751337	0.585033	0.558526	0.791293
HACE1	293.211	-0.0579683	0.0991244	-0.584803	0.55868	0.791362
SACM1L	553.853	0.0470724	0.0804895	0.584827	0.558664	0.791362
ANAPC10	250.18	0.0631788	0.108059	0.584671	0.558769	0.791413
PLEKHG3	477.669	-0.0466415	0.0798285	-0.584272	0.559038	0.791719
PTPN6	217.832	-0.0674246	0.115432	-0.584109	0.559147	0.791797
TRIP6	600.954	0.0454272	0.077782	0.584033	0.559198	0.791797
STXBP3	257.813	0.0634611	0.108737	0.58362	0.559476	0.791967
USP4	1337.69	0.030228	0.0517941	0.583618	0.559477	0.791967
ZFP947	70.0575	0.11744	0.201224	0.583625	0.559473	0.791967
ACBD5	280.162	0.0647615	0.111081	0.583011	0.559886	0.792247
CIB1	333.758	0.0556943	0.0955175	0.58308	0.55984	0.792247
CLSTN2	10.5517	-0.299256	0.513221	-0.583094	0.55983	0.792247
GJB5	18.4022	0.22638	0.388272	0.583045	0.559863	0.792247
BC037034	203.413	0.0727205	0.124789	0.58275	0.560062	0.792346
PCDHGA5	5.88365	-0.429216	0.736501	-0.582777	0.560044	0.792346
1110032A03RIK	35.2942	0.165616	0.284301	0.582538	0.560205	0.792362
UBR2	854.902	0.0428521	0.0735662	0.582497	0.560232	0.792362
YIF1B	289.837	-0.067244	0.115434	-0.582533	0.560208	0.792362
ELF4	158.174	-0.0883676	0.151843	-0.581965	0.56059	0.792794
VDAC1	5175.9	0.0262763	0.0451572	0.581883	0.560645	0.792797
DOPEY2	168.275	0.0799975	0.137533	0.581661	0.560795	0.792902
KAT6A	1222.39	0.049664	0.0853967	0.581568	0.560858	0.792902
POT1B	205.408	-0.0681276	0.117151	-0.581538	0.560878	0.792902
IFITM7	8.59313	-0.329605	0.567284	-0.581023	0.561225	0.793265
LPO	5.73698	-0.357252	0.615015	-0.580884	0.561319	0.793265
PCDHGB4	12.1892	0.293459	0.505216	0.580859	0.561336	0.793265
SNORA2B	4.47343	-0.542924	0.934837	-0.580768	0.561397	0.793265
TTPA	75.1554	-0.110651	0.190527	-0.580764	0.5614	0.793265
MMP24	7.40797	0.338973	0.584039	0.580394	0.561649	0.793468
RPA2	1118.23	-0.0350222	0.0603419	-0.580395	0.561648	0.793468
AGFG2	150.774	-0.0901713	0.155409	-0.58022	0.561766	0.793559
WISP1	4.38337	-0.438249	0.755699	-0.579925	0.561965	0.793764
GM8451	5.81593	-0.416429	0.718547	-0.579543	0.562223	0.794045
HMGCL	214.675	-0.0689796	0.119039	-0.579469	0.562273	0.794045
HOXD1	5.69487	-0.396751	0.684953	-0.579238	0.562429	0.794045
MS4A14	6.58298	0.369396	0.637588	0.579365	0.562343	0.794045
RPS6KB2	122.774	-0.0910508	0.157181	-0.579275	0.562404	0.794045
ALYREF2	7.49518	0.356868	0.616793	0.578587	0.562868	0.794141
DDR2	7.12066	0.443024	0.765581	0.578677	0.562807	0.794141
ETAA1	873.332	0.0383195	0.0662239	0.578636	0.562835	0.794141
GM43437	6.69538	-0.393323	0.679689	-0.57868	0.562805	0.794141
MRPL32	251.089	0.0623885	0.107791	0.578793	0.562729	0.794141
SNX9	232.336	-0.0739122	0.127692	-0.57883	0.562704	0.794141
STX2	117.987	-0.0851504	0.147152	-0.578657	0.562821	0.794141
GM10053	7.19723	0.388708	0.672077	0.578369	0.563015	0.794274
GM26901	7.41459	-0.353811	0.611866	-0.57825	0.563096	0.794313
CUL2	1120.18	0.0334321	0.0578453	0.577957	0.563293	0.794396
PIP5K1C	746.875	-0.0397685	0.0688123	-0.577927	0.563313	0.794396
ZFP114	23.5202	-0.196244	0.339499	-0.578039	0.563238	0.794396
PCYT2	688.305	0.0419071	0.0725249	0.577831	0.563378	0.794413
2610524H06RIK	107.267	0.0961322	0.166428	0.577619	0.563521	0.794465
PCDHGB5	5.52434	-0.566985	0.981585	-0.577622	0.563519	0.794465
A330044P14RIK	10.6262	0.290962	0.503827	0.577505	0.563598	0.794499
1110059E24RIK	319.845	0.0579549	0.100402	0.57723	0.563784	0.794567
CCDC53	182.921	0.0739404	0.128172	0.576884	0.564018	0.794567
GALT	211.578	0.0671461	0.116338	0.577163	0.563829	0.794567
GM37303	7.51031	0.361649	0.626791	0.576985	0.563949	0.794567
GTF2H2	426.132	0.0525611	0.091081	0.577081	0.563885	0.794567
NEMF	807.443	-0.0365946	0.0634299	-0.576929	0.563987	0.794567
SF3B2	4831.23	0.0228996	0.0396887	0.576979	0.563953	0.794567
GM16136	12.5985	0.251494	0.436613	0.576012	0.564607	0.795315
NDUFV2	1006.4	0.0413591	0.0718212	0.575862	0.564708	0.795315
TNK1	168.269	0.0771898	0.134041	0.575866	0.564706	0.795315
ITGAL	9.50351	0.324545	0.563706	0.575735	0.564794	0.795361
CASP3	2210.01	-0.0341122	0.0592626	-0.575611	0.564878	0.795405
GM128	12.624	-0.265741	0.4618	-0.575447	0.564989	0.795411
PPP4R1L-PS	40.078	-0.158879	0.276081	-0.575482	0.564966	0.795411
RSAD2	4.86944	0.424068	0.737064	0.575347	0.565057	0.795432
GIMAP9	22.1261	0.181635	0.315773	0.575207	0.565151	0.795468
GM10636	5.15769	-0.525702	0.91404	-0.575141	0.565196	0.795468
MAP7D2	241.586	-0.0596573	0.103738	-0.575074	0.565241	0.795468
ASB13	150.944	0.0770403	0.134116	0.574432	0.565675	0.796004
FAM184A	85.6008	-0.102197	0.177995	-0.574159	0.56586	0.796189
UNC50	254.058	-0.0622055	0.108362	-0.574051	0.565933	0.796217
PRIMPOL	87.0874	-0.108706	0.189402	-0.573942	0.566007	0.796246
DMRT2	4.88614	0.476656	0.831126	0.573506	0.566302	0.796586
INCENP	2017	0.0271903	0.0474278	0.5733	0.566442	0.796708
ALOX12	34.6694	-0.152431	0.265942	-0.573173	0.566528	0.796755
PELO	293.955	-0.0556999	0.0972124	-0.572971	0.566664	0.796872
ENO2	43.935	-0.151624	0.264699	-0.572816	0.566769	0.796912
GNG12	201.646	0.0737074	0.128688	0.572762	0.566806	0.796912
NUDT11	122.752	-0.0852864	0.148922	-0.572693	0.566853	0.796912
DUOX1	5.65063	0.400239	0.699075	0.572527	0.566965	0.796948
GM21994	105.315	-0.0933244	0.163012	-0.572499	0.566984	0.796948
GM7285	5.0444	0.42052	0.734919	0.572199	0.567187	0.79714
RPP14	392.205	-0.0517691	0.0904833	-0.57214	0.567227	0.79714
2310039H08RIK	17.3667	0.224125	0.391961	0.571804	0.567455	0.797299
BMP8A	7.97347	0.349652	0.611661	0.571642	0.567564	0.797299
SLAIN2	443.114	-0.0506205	0.0885624	-0.57158	0.567607	0.797299
TFCP2L1	236.444	-0.0824919	0.144298	-0.571679	0.56754	0.797299
TTC7	177.238	0.0730987	0.127832	0.571833	0.567435	0.797299
ZFP345	271.128	0.0605206	0.105934	0.571303	0.567794	0.797487
HERPUD1	205.507	0.0763423	0.133687	0.571053	0.567964	0.797501
RMDN2	31.3041	0.169115	0.296129	0.571084	0.567942	0.797501
SURF6	920.254	-0.0363757	0.0636972	-0.571072	0.567951	0.797501
FBXL12	138.703	-0.0813728	0.142532	-0.57091	0.56806	0.797563
GALNT18	13.5994	-0.335586	0.58797	-0.570754	0.568167	0.797637
ARHGEF1	781.807	0.0380104	0.066645	0.570342	0.568446	0.797945
SULT4A1	456.167	0.0477583	0.0837464	0.570273	0.568493	0.797945
GSKIP	109.594	0.0947778	0.166428	0.569482	0.569029	0.798549
RCAN2	38.4929	0.158298	0.277934	0.569554	0.568981	0.798549
GM16259	4.76339	-0.450868	0.791852	-0.569384	0.569095	0.798567
GM14139	252.454	0.0712973	0.125284	0.569086	0.569298	0.798776
ASB16	16.4074	-0.237712	0.418012	-0.568673	0.569578	0.798977
EEF1G	17905	-0.0235041	0.0413317	-0.568671	0.56958	0.798977
KCNQ4	6.1796	-0.386468	0.679637	-0.568639	0.569601	0.798977
SERPINE3	7.43647	-0.360022	0.633321	-0.568467	0.569718	0.799066
APBA1	7.30739	-0.354851	0.62443	-0.56828	0.569845	0.799169
1700109H08RIK	4.68126	-0.442682	0.779247	-0.568089	0.569974	0.799276
2310011J03RIK	195.559	0.069706	0.122797	0.56765	0.570273	0.799346
AP5M1	200.759	-0.0689714	0.121511	-0.567616	0.570296	0.799346
KCTD11	98.8003	0.0979347	0.172543	0.567596	0.57031	0.799346
NMB	52.0495	0.150906	0.265807	0.567729	0.570219	0.799346
PTCRA	5.91206	0.385797	0.679764	0.567545	0.570344	0.799346
SPATA2L	5.24397	0.404844	0.713034	0.567777	0.570187	0.799346
AKAP5	29.7522	0.165736	0.292318	0.566972	0.570733	0.799352
ATRX	2539.13	-0.0546817	0.096487	-0.566726	0.5709	0.799352
COMMD10	403.463	-0.0502961	0.0887484	-0.566727	0.5709	0.799352
CSF2RA	75.7546	0.131109	0.231366	0.566675	0.570935	0.799352
CYHR1	757.038	0.0371977	0.0655655	0.567337	0.570485	0.799352
FABP5	718.2	0.0405817	0.0716008	0.566777	0.570866	0.799352
MEA1	504.69	-0.0493827	0.0871335	-0.566748	0.570885	0.799352
PCSK9	162.757	-0.071615	0.126288	-0.567077	0.570662	0.799352
PRICKLE3	25.5985	0.188709	0.33273	0.567152	0.570611	0.799352
SMAD2	557.345	0.0433159	0.0763639	0.56723	0.570558	0.799352
TMEM26	5.64004	-0.374682	0.660759	-0.567048	0.570682	0.799352
NSMF	141.827	-0.0796443	0.140567	-0.566594	0.57099	0.799354
PNMAL1	10.4616	0.260668	0.460217	0.566404	0.571119	0.79946
IPO4	1860.52	-0.0304955	0.0538614	-0.566185	0.571268	0.799501
PGK1-RS7	28.6727	0.189615	0.334875	0.566226	0.57124	0.799501
THNSL1	148.127	0.0756573	0.133641	0.566126	0.571308	0.799501
AKR7A5	233.372	-0.0658929	0.116537	-0.565426	0.571784	0.799554
ALOX12E	5.17299	-0.376232	0.665888	-0.565008	0.572069	0.799554
ATP7A	174.29	0.080744	0.142865	0.565176	0.571954	0.799554
GAB1	2945.78	0.0264784	0.046827	0.565452	0.571766	0.799554
GGH	71.8641	-0.112182	0.198365	-0.565533	0.571711	0.799554
GM1840	11.1926	0.289398	0.511819	0.56543	0.571781	0.799554
GM4691	5.34867	-0.407147	0.719402	-0.565952	0.571426	0.799554
GMCL1	312.408	0.0558158	0.0986951	0.565538	0.571708	0.799554
MYH7B	45.7726	0.132228	0.234044	0.564971	0.572093	0.799554
SIAH2	40.4183	-0.15382	0.271924	-0.565673	0.571616	0.799554
SLC22A15	7.64104	0.421516	0.746066	0.564985	0.572084	0.799554
SPIRE1	443.692	0.0482682	0.0854114	0.565126	0.571988	0.799554
TMOD3	883.144	0.0402279	0.0711681	0.565252	0.571902	0.799554
XYLB	221.626	-0.0647813	0.114644	-0.565066	0.572029	0.799554
ARHGDIG	145.328	0.0770032	0.136476	0.564226	0.5726	0.799591
ERCC4	157.812	0.074713	0.132409	0.56426	0.572578	0.799591
GM6682	10.4341	0.311782	0.552309	0.564507	0.572409	0.799591
GSC2	6.16914	0.354207	0.627328	0.564627	0.572327	0.799591
MCEE	119.093	0.0866746	0.153586	0.564341	0.572522	0.799591
SUCLA2	893.123	-0.0384816	0.0681736	-0.564464	0.572439	0.799591
TMEM168	303.079	-0.0546011	0.0967317	-0.564459	0.572442	0.799591
TMUB2	222.463	-0.066854	0.11848	-0.564263	0.572575	0.799591
YEATS4	817.589	-0.042962	0.0761372	-0.564271	0.57257	0.799591
CISH	25.6391	0.188958	0.335035	0.563994	0.572758	0.799694
UBR4	2756.21	-0.0828368	0.146884	-0.563961	0.572781	0.799694
FAM120C	16.1067	0.233802	0.414882	0.56354	0.573067	0.799812
FITM2	113.689	0.086434	0.153428	0.563351	0.573196	0.799812
LRRC45	196.635	0.0671541	0.119204	0.563352	0.573195	0.799812
MTO1	229.791	0.0606813	0.10775	0.563166	0.573322	0.799812
MTR	467.963	0.0486932	0.0864673	0.56314	0.573339	0.799812
P2RY1	23.0465	-0.186498	0.331181	-0.563131	0.573346	0.799812
PGAP3	60.1202	0.12315	0.218566	0.563448	0.57313	0.799812
SLC16A3	1592.09	0.0345973	0.0614349	0.563153	0.573331	0.799812
UBL7	377.958	0.0534657	0.0948814	0.5635	0.573094	0.799812
EIF4A1	24005.6	0.0195342	0.0346979	0.562978	0.57345	0.799883
CYP1B1	17.8302	-0.224651	0.399119	-0.562867	0.573525	0.799914
DHX34	187.674	-0.0708542	0.125937	-0.562616	0.573697	0.800078
DPF1	66.8084	-0.112943	0.200807	-0.562446	0.573812	0.80009
POLR3C	693.633	0.0383677	0.0682157	0.562446	0.573812	0.80009
MRPS31	502.341	0.045044	0.0801496	0.561999	0.574117	0.800441
GM10698	10.5693	0.27253	0.485497	0.561342	0.574565	0.800569
GM43863	8.68082	0.312636	0.556879	0.561407	0.57452	0.800569
KLC3	120.394	-0.0848718	0.1511	-0.561691	0.574326	0.800569
OTUB1	965.687	0.0332211	0.0591823	0.561334	0.57457	0.800569
SETDB2	136.778	0.0810758	0.144365	0.561603	0.574386	0.800569
SPATA2	311.553	-0.0564902	0.100639	-0.561316	0.574582	0.800569
TOMM40	1468.17	0.0342663	0.0610143	0.561611	0.574381	0.800569
PPM1D	464.819	-0.0453527	0.0808184	-0.561168	0.574683	0.800635
GNPTG	133.529	-0.0818238	0.145841	-0.561047	0.574765	0.800675
GM13241	17.2765	0.213053	0.379922	0.56078	0.574948	0.800855
PGM3	251.982	0.0645853	0.115197	0.56065	0.575036	0.800879
PLEKHH2	141.501	-0.083561	0.149057	-0.560597	0.575072	0.800879
TMEM167	1087.48	0.0352113	0.0628531	0.560216	0.575332	0.801167
LRRC48	20	0.215511	0.384801	0.560057	0.575441	0.801243
GOT2	4736.61	0.0234659	0.0419067	0.559955	0.57551	0.801265
FNTB	420.08	0.0476035	0.0850365	0.5598	0.575616	0.801338
RAC1	2490.12	-0.0286622	0.0512395	-0.559377	0.575904	0.801517
TMEM194	209.595	-0.0659075	0.117819	-0.559395	0.575892	0.801517
TSKU	181.109	-0.0759981	0.135856	-0.559401	0.575888	0.801517
ARXES1	87.4782	-0.0979435	0.175206	-0.55902	0.576148	0.801749
EYA3	862.564	-0.0328555	0.0587844	-0.558914	0.57622	0.801749
GM10182	534.208	-0.0495712	0.0886947	-0.558897	0.576232	0.801749
ACSL5	409.323	-0.0480777	0.0860399	-0.558783	0.57631	0.801783
GLTSCR1	227.601	-0.0698357	0.125032	-0.558543	0.576473	0.801936
POLD4	43.3682	0.14818	0.265648	0.557806	0.576977	0.802562
PGAM1-PS2	94.7936	0.100716	0.18065	0.557518	0.577173	0.802761
FGF11	36.5909	-0.150206	0.269497	-0.557358	0.577283	0.802839
BAG3	592.279	0.0431477	0.0774455	0.557137	0.577434	0.802974
ECI1	242.483	0.059862	0.107498	0.556863	0.577621	0.803159
1810055G02RIK	295.273	0.0543935	0.0977223	0.556613	0.577792	0.803322
NSUN4	132.331	-0.0782474	0.14072	-0.556048	0.578178	0.803785
CHADL	8.87312	0.290705	0.523316	0.555506	0.578548	0.804225
SIAE	132.785	-0.0858786	0.154688	-0.555173	0.578777	0.804468
GM11942	21.1906	-0.199117	0.3588	-0.554951	0.578928	0.804587
HOOK1	1838.64	0.0337493	0.0608216	0.554891	0.578969	0.804587
CEP128	212.147	-0.0637867	0.115027	-0.554535	0.579213	0.804657
CNR1	130.633	0.106081	0.191295	0.554539	0.57921	0.804657
TFB2M	130.478	-0.0796383	0.143603	-0.554573	0.579187	0.804657
UBL3	503.776	-0.0464089	0.0836946	-0.554503	0.579235	0.804657
AKAP7	106.884	0.0890817	0.16075	0.554164	0.579467	0.804715
CRACR2B	54.1072	0.121459	0.219222	0.554044	0.579549	0.804715
EFHD1	11.1242	0.249963	0.45126	0.553923	0.579632	0.804715
EPS15	673.841	0.0397595	0.0717565	0.554089	0.579518	0.804715
FAN1	82.7965	-0.102818	0.185646	-0.553842	0.579687	0.804715
GPM6A	44.3676	-0.129498	0.233672	-0.554185	0.579452	0.804715
SRP9	879.903	0.0360167	0.0649981	0.55412	0.579497	0.804715
TM6SF1	22.0812	0.197698	0.356976	0.553814	0.579706	0.804715
UBE3A	946.403	0.0421061	0.076052	0.553648	0.579819	0.804798
GM3453	13.285	-0.230733	0.416945	-0.553389	0.579997	0.804949
GM6501	10.8492	0.291146	0.526169	0.553332	0.580036	0.804949
NKAPL	8.6394	-0.303875	0.549297	-0.553206	0.580122	0.804994
ZCCHC4	250.433	-0.0589792	0.10665	-0.553015	0.580253	0.805026
ZFP956	108.062	0.0896674	0.162132	0.553053	0.580227	0.805026
NR5A2	87.1973	-0.116067	0.20998	-0.552751	0.580434	0.805168
SNORD43	6.1683	-0.357882	0.647505	-0.552709	0.580463	0.805168
MBLAC1	15.5085	0.227546	0.411918	0.552405	0.580671	0.805383
2810001G20RIK	16.7449	-0.223399	0.404561	-0.5522	0.580811	0.805409
CHKB	255.418	0.0603522	0.109306	0.552142	0.580851	0.805409
RQCD1	1678.79	-0.0281302	0.050938	-0.552245	0.580781	0.805409
WDR64	10.2171	0.278803	0.505022	0.552061	0.580906	0.805411
E030030I06RIK	12.2224	0.266281	0.482518	0.551857	0.581046	0.80553
1110002L01RIK	88.6817	-0.105718	0.191638	-0.551655	0.581185	0.805622
MEI4	25.4992	-0.170545	0.30918	-0.551604	0.58122	0.805622
SKIV2L	666.545	0.0412016	0.0747183	0.551426	0.581342	0.805717
APOBEC1	24.7711	0.190975	0.346832	0.550627	0.581889	0.806109
GM17024	7.87216	-0.329954	0.598912	-0.550923	0.581687	0.806109
TMEM222	287.052	-0.057693	0.104778	-0.550621	0.581894	0.806109
TNFSF12	14.0206	-0.278585	0.505852	-0.550725	0.581822	0.806109
ZFP326	496.524	0.04686	0.0850947	0.550681	0.581853	0.806109
CD68	48.4475	-0.132717	0.241126	-0.550407	0.58204	0.806163
EMD	771.661	-0.0376169	0.0683401	-0.550436	0.58202	0.806163
GM37381	4.43467	-0.453613	0.82434	-0.550274	0.582131	0.806205
LIN9	281.247	-0.0564449	0.102589	-0.550206	0.582178	0.806205
RNF150	9.54005	0.373082	0.678323	0.550007	0.582315	0.806245
TMCO1	530.822	-0.0438325	0.0796929	-0.550018	0.582307	0.806245
BC029722	69.9015	0.119577	0.21749	0.549803	0.582455	0.806364
CDC23	1444.78	0.0316843	0.0576673	0.549433	0.582708	0.806592
SV2C	21.4743	-0.175893	0.320151	-0.549406	0.582727	0.806592
PEX10	164.005	0.0696392	0.126791	0.549246	0.582837	0.806599
TMEM65	317.204	-0.0562951	0.102496	-0.549241	0.58284	0.806599
CDKL4	7.18619	-0.32687	0.595282	-0.549101	0.582936	0.806658
NRTN	40.5913	-0.154847	0.282064	-0.548979	0.58302	0.806699
STX4A	307.35	-0.0530144	0.0966129	-0.54873	0.583191	0.806861
ADAL	188.569	0.0650402	0.118664	0.548102	0.583622	0.807048
BTNL7-PS	4.92527	-0.395283	0.721316	-0.548002	0.58369	0.807048
EPB41	799.834	-0.0427133	0.0779412	-0.548019	0.583679	0.807048
NCSTN	718.13	-0.0379617	0.0692466	-0.54821	0.583547	0.807048
RELB	74.0177	0.107511	0.196123	0.548181	0.583567	0.807048
SPPL2B	209.288	-0.0674548	0.123023	-0.548309	0.58348	0.807048
TSPAN31	431.265	-0.0460304	0.0839993	-0.547985	0.583702	0.807048
MKRN1	6639.49	0.0299382	0.0546881	0.547436	0.584079	0.807494
RP23-453P1.1	11.7924	0.266738	0.487343	0.547332	0.584151	0.807519
AAED1	121.344	0.0894727	0.163551	0.547063	0.584336	0.8077
ARHGAP33OS	7.91741	0.31529	0.57684	0.546582	0.584666	0.807759
CHML	246.176	0.059226	0.108313	0.546805	0.584513	0.807759
DNMBP	233.946	0.0616395	0.112796	0.546468	0.584744	0.807759
FZD4	77.3102	0.1055	0.192916	0.546871	0.584467	0.807759
2010-03-01	1176.45	0.0336121	0.0615097	0.546451	0.584756	0.807759
MTA2	2259.32	0.024042	0.0439845	0.546603	0.584652	0.807759
SVIL	256.564	-0.0651418	0.119153	-0.546709	0.584579	0.807759
NFKBID	61.9717	0.106944	0.195744	0.546345	0.584829	0.807785
PI4K2B	658.871	0.0427647	0.07832	0.546025	0.585049	0.808015
9430016H08RIK	135.069	-0.079285	0.145235	-0.54591	0.585128	0.808049
GDPD3	7.42561	0.318075	0.582878	0.545697	0.585274	0.808177
SNX7	116.51	-0.0860158	0.157658	-0.545585	0.585351	0.808209
PIGU	256.867	-0.0574515	0.105326	-0.545464	0.585435	0.808246
TENM1	5.34001	-0.416289	0.763288	-0.545388	0.585486	0.808246
GPATCH2	272.279	-0.0607389	0.111399	-0.545236	0.585591	0.808317
CPQ	4.56958	-0.485266	0.890559	-0.5449	0.585822	0.80836
ITGAE	13.3509	0.247422	0.454014	0.544965	0.585778	0.80836
MYCBP	214.091	0.0634183	0.116353	0.54505	0.585719	0.80836
SMIM10L1	172.905	-0.0746352	0.136991	-0.544817	0.585879	0.80836
ZBED4	484.328	0.0477135	0.0875801	0.544798	0.585892	0.80836
RAP1GAP	92.3202	0.0970894	0.178369	0.544317	0.586224	0.808742
5930403N24RIK	9.78188	0.283855	0.521715	0.54408	0.586386	0.808892
MRPL21	542.414	0.0403077	0.0741111	0.543883	0.586522	0.809006
GTPBP8	221.815	0.0620267	0.11408	0.543713	0.586639	0.809092
KLHDC1	6.69695	-0.345264	0.635142	-0.543602	0.586716	0.809123
CEP63	232.07	-0.06144	0.113139	-0.54305	0.587096	0.809424
DHX16	1324.08	0.0303117	0.0558085	0.543138	0.587035	0.809424
THPO	20.8485	-0.189126	0.348261	-0.543057	0.58709	0.809424
AKIRIN2	887.596	0.0376798	0.0694706	0.542385	0.587554	0.809468
GM37422	13.8554	0.235265	0.433534	0.542667	0.587359	0.809468
MBTPS2	298.003	-0.0543322	0.10017	-0.542399	0.587544	0.809468
MMP12	19.1319	-0.352345	0.649876	-0.542174	0.587699	0.809468
NAIF1	81.0657	0.102736	0.189462	0.542251	0.587645	0.809468
NXNL1	7.69532	0.321781	0.593048	0.542588	0.587413	0.809468
PVR	102.419	-0.0908646	0.167368	-0.542902	0.587197	0.809468
SECISBP2	329.898	-0.0512037	0.0943333	-0.542795	0.587271	0.809468
SNORA57	21.2628	0.181105	0.334055	0.542141	0.587722	0.809468
SPOPL	159.322	-0.0717326	0.132295	-0.542217	0.587669	0.809468
ZFAT	194.959	0.0683594	0.126085	0.54217	0.587701	0.809468
LIN54	400.051	0.0473358	0.0873836	0.541701	0.588024	0.80981
RUSC1	41.6817	0.135566	0.250303	0.541608	0.588089	0.809824
D17WSU92E	1510.52	-0.0271194	0.0501178	-0.541113	0.58843	0.809922
ETV3	242.195	0.057873	0.106951	0.541119	0.588425	0.809922
GBAS	256.787	0.0623757	0.115254	0.541202	0.588368	0.809922
STRN3	994.976	0.0351603	0.0649638	0.541229	0.58835	0.809922
THAP11	842.387	0.03586	0.0662635	0.541173	0.588388	0.809922
GM45010	5.64742	0.412422	0.762303	0.541021	0.588493	0.809935
KLHL34	7.27859	-0.350698	0.64846	-0.540817	0.588634	0.810054
DGKQ	96.3256	-0.0923771	0.170882	-0.540589	0.588791	0.810127
EXTL1	9.52621	-0.297211	0.549796	-0.540583	0.588795	0.810127
PTCD2	439.995	-0.0453217	0.0838686	-0.54039	0.588928	0.810236
PAFAH1B1	2872.32	-0.0263371	0.048757	-0.540171	0.589079	0.810369
EEPD1	48.4063	-0.14441	0.267618	-0.539612	0.589465	0.810379
FZD2	478.471	-0.0529953	0.098189	-0.539727	0.589385	0.810379
GLRB	15.4903	0.260075	0.48172	0.539889	0.589274	0.810379
NFRKB	481.871	0.0458218	0.0848922	0.539764	0.58936	0.810379
PCDHGA7	12.9325	-0.230488	0.426937	-0.539865	0.58929	0.810379
SAT2	15.4707	-0.274714	0.508667	-0.540066	0.589152	0.810379
TMEM11	565.986	-0.0416976	0.0772678	-0.53965	0.589439	0.810379
ATXN1	6.50033	-0.351659	0.651966	-0.539382	0.589623	0.810522
PNMAL2	46.6393	0.130769	0.242594	0.539044	0.589857	0.810769
CYP1A1	9.36348	-0.249647	0.463444	-0.538676	0.59011	0.811043
CBX7	1104.05	-0.0350135	0.0650111	-0.538577	0.590178	0.811062
KANTR	9.83103	-0.276334	0.513252	-0.538399	0.590302	0.811157
GLIPR2	304.422	-0.0637229	0.118394	-0.538228	0.590419	0.811245
MRPL44	508.778	-0.0412837	0.0767223	-0.538092	0.590514	0.8113
GM13375	9.41841	-0.286901	0.533497	-0.537773	0.590734	0.811528
RBM12	681.852	0.041441	0.077082	0.537622	0.590838	0.811597
GPRC5A	9.20393	-0.304163	0.565981	-0.537408	0.590986	0.811725
FAM126A	224.879	-0.0675894	0.125828	-0.537157	0.591159	0.811889
MTL5	7.58709	-0.339817	0.632766	-0.537035	0.591243	0.81193
CD37	4.96404	-0.374482	0.697532	-0.536867	0.591359	0.812015
GM44231	26.502	0.180832	0.337088	0.536453	0.591646	0.812334
MCAM	219.451	0.0742951	0.138586	0.536093	0.591894	0.812601
SLC26A10	51.2687	0.124344	0.231986	0.535997	0.591961	0.812617
1700001L05RIK	50.921	-0.130261	0.243165	-0.535689	0.592173	0.81277
CTSW	6.30566	0.393526	0.734631	0.535679	0.592181	0.81277
1810043H04RIK	71.4867	-0.102872	0.192152	-0.535368	0.592395	0.812937
FAM104A	355.83	-0.050795	0.0948845	-0.535335	0.592419	0.812937
POFUT1	301.031	-0.0570576	0.106596	-0.535268	0.592465	0.812937
RAB32	36.3583	0.148486	0.277471	0.535142	0.592552	0.812982
ZBTB6	263.872	0.0621316	0.116138	0.534983	0.592662	0.813058
UBE3B	1028.47	0.0342725	0.0640753	0.534879	0.592734	0.813083
MTMR6	395.684	0.0497167	0.0929854	0.534672	0.592877	0.81319
SOX10	10.8507	-0.283508	0.53031	-0.534608	0.592921	0.81319
ZFP867	184.166	0.0668114	0.125029	0.534369	0.593087	0.813343
GM44616	7.46407	-0.312293	0.584567	-0.534229	0.593183	0.813401
HGS	692.549	0.0396231	0.0741963	0.534031	0.59332	0.813515
DENND4B	77.8485	-0.0977277	0.183032	-0.533937	0.593385	0.813529
ELP4	216.914	-0.064123	0.120113	-0.533854	0.593443	0.813534
ACTA1	4.48535	0.428924	0.803808	0.533615	0.593608	0.813674
CDC14B	552.837	-0.0425633	0.0797856	-0.53347	0.593708	0.813674
KMT2B	1452.3	-0.0383613	0.0719068	-0.533486	0.593697	0.813674
CTNND2	85.2901	-0.102483	0.192356	-0.53278	0.594186	0.81418
MIB1	1243.66	-0.0408335	0.0766348	-0.532831	0.59415	0.81418
GPN3	584.513	-0.0394622	0.074081	-0.53269	0.594248	0.814191
DUOXA1	5.85125	0.35522	0.667093	0.53249	0.594387	0.814232
NFKBIZ	68.9021	-0.116133	0.218076	-0.532535	0.594356	0.814232
AU022751	12.8244	0.250513	0.470569	0.532362	0.594475	0.814279
EXT2	405.763	-0.0503724	0.0947795	-0.53147	0.595093	0.814401
GFAP	14.3884	-0.243107	0.457365	-0.531539	0.595046	0.814401
GM17251	8.93846	-0.299135	0.563032	-0.531292	0.595216	0.814401
GM37738	16.0808	-0.215392	0.405024	-0.531801	0.594864	0.814401
GM6480	14.0125	-0.243556	0.45819	-0.531561	0.59503	0.814401
RPL22L1	1282.66	0.0737961	0.138723	0.531966	0.59475	0.814401
SCLY	217.063	-0.059976	0.11277	-0.531844	0.594834	0.814401
SFPQ	7563.23	0.0226468	0.0426255	0.531298	0.595213	0.814401
TBX6	5.97959	-0.347242	0.653126	-0.531662	0.59496	0.814401
TRMT10C	457.067	-0.0423901	0.0797515	-0.531528	0.595053	0.814401
USP8	1028.06	0.0348726	0.0656285	0.531364	0.595167	0.814401
ZBTB3	38.5428	-0.147746	0.278003	-0.531455	0.595104	0.814401
GGPS1	242.288	0.0612709	0.115368	0.531091	0.595356	0.814517
TMEM30B	120.926	0.0806654	0.151975	0.530779	0.595572	0.814738
CCDC91	304.778	0.0522012	0.0983711	0.530656	0.595657	0.814781
NETO2	82.2689	0.0934988	0.176336	0.530231	0.595952	0.814812
PCMT1	497.185	-0.0415568	0.0783412	-0.530459	0.595794	0.814812
SSR4	380.218	-0.0505303	0.0952732	-0.530373	0.595853	0.814812
TCEA2	43.0577	-0.134493	0.253645	-0.53024	0.595945	0.814812
TNRC6B	742.972	0.0484414	0.0913568	0.530244	0.595943	0.814812
CCDC112	151.483	0.0761061	0.143582	0.530052	0.596076	0.814907
GPKOW	258.179	0.0571356	0.107818	0.529927	0.596163	0.814952
BRIP1	220.898	-0.0622989	0.117599	-0.529758	0.59628	0.815031
SNX11	170.218	0.0673459	0.127143	0.529686	0.59633	0.815031
F8A	44.2171	-0.130913	0.247223	-0.529532	0.596436	0.815069
STRA6L	7.34611	-0.316206	0.597191	-0.529489	0.596467	0.815069
CLIC1	1177	-0.0349095	0.0659466	-0.529361	0.596555	0.815116
GM7666	22.8726	0.179938	0.340121	0.52904	0.596777	0.815271
GPR1	7.49873	0.29635	0.560145	0.52906	0.596764	0.815271
B4GALNT3	186.043	0.067467	0.127802	0.527903	0.597567	0.815737
CFAP97	283.666	-0.0569034	0.107804	-0.527842	0.597609	0.815737
CMTR2	197.746	-0.0637671	0.120669	-0.528445	0.59719	0.815737
GATAD2A	3098.14	0.027001	0.0511053	0.528341	0.597263	0.815737
GM25184	5.29874	-0.363786	0.689023	-0.527973	0.597518	0.815737
GM38037	4.82092	-0.372272	0.704777	-0.528213	0.597352	0.815737
GPNMB	94.3532	-0.218686	0.414111	-0.528084	0.597441	0.815737
KDM4C	1147.98	0.0323956	0.061329	0.528227	0.597342	0.815737
QRICH2	11.0894	0.252685	0.478569	0.528002	0.597498	0.815737
9330104G04RIK	6.6411	0.377407	0.715556	0.527433	0.597893	0.815909
CD83	8.16586	-0.297622	0.564235	-0.52748	0.59786	0.815909
HERPUD2	250.69	-0.0581116	0.11018	-0.527426	0.597898	0.815909
CDKAL1	215.159	0.0614528	0.1166	0.527037	0.598168	0.816121
CMPK1	789.962	0.0393734	0.0747043	0.527057	0.598154	0.816121
SNORA69	5.48602	-0.375679	0.712907	-0.526967	0.598216	0.816121
2210016L21RIK	341.926	0.0510916	0.0970666	0.526356	0.598641	0.816162
CENPE	1306	0.042179	0.0801397	0.526318	0.598667	0.816162
MACROD2	102.09	0.0878004	0.166725	0.526616	0.59846	0.816162
NDST2	170.48	0.0675465	0.128333	0.526337	0.598654	0.816162
NDUFA5	281.843	0.0548073	0.104153	0.526218	0.598737	0.816162
RIOK3	908.532	-0.03718	0.0706513	-0.526247	0.598717	0.816162
SAP30BP	595.937	-0.0400029	0.0759913	-0.526414	0.5986	0.816162
SPARCL1	5.26539	0.477091	0.90648	0.526312	0.598672	0.816162
UCHL1	553.48	0.0418126	0.0794163	0.526499	0.598542	0.816162
ANAPC11	684.422	0.0406776	0.0773406	0.525954	0.59892	0.816338
NPR3	18.9989	0.184649	0.351375	0.525502	0.599234	0.816692
SLC30A4	219.098	0.0651243	0.123958	0.525372	0.599324	0.81674
STOM	165.189	-0.0751379	0.143047	-0.525266	0.599398	0.816767
CRK	1770.78	-0.0264064	0.0502944	-0.525036	0.599558	0.816836
E530011L22RIK	6.02667	0.330418	0.629285	0.525069	0.599535	0.816836
ATP5G2	1688.5	0.0387254	0.0738157	0.524622	0.599846	0.817073
CNOT8	1220.93	0.0306052	0.0583344	0.524651	0.599826	0.817073
ENTHD2	201.564	-0.0631483	0.120412	-0.524434	0.599977	0.817073
PDZD11	209.631	-0.0601444	0.114693	-0.524394	0.600004	0.817073
TTK	897.477	0.0348491	0.0664543	0.524407	0.599996	0.817073
NMRK1	79.454	0.0968249	0.184748	0.524091	0.600215	0.817286
CHST3	22.7133	-0.183381	0.35008	-0.523824	0.600401	0.817299
GMEB2	361.864	0.0466504	0.0890678	0.523763	0.600443	0.817299
NSDHL	599.077	0.0421977	0.0805631	0.523785	0.600428	0.817299
ST6GALNAC3	59.2169	-0.132482	0.252851	-0.523952	0.600312	0.817299
BRI3	381.708	0.047883	0.0915001	0.523311	0.600758	0.81743
GTF2H1	1249.9	0.0305351	0.0583249	0.523534	0.600603	0.81743
RTN4	3728.64	0.0256994	0.0490991	0.52342	0.600682	0.81743
SECISBP2L	381.227	-0.0521432	0.0996318	-0.523359	0.600724	0.81743
E2F4	2863.01	-0.025777	0.0492875	-0.522993	0.600979	0.817657
PFKFB4	48.0552	0.125093	0.23926	0.522836	0.601089	0.817732
ABHD18	52.0175	0.124796	0.238867	0.522453	0.601355	0.81802
5930430L01RIK	6.28793	0.338879	0.648762	0.522347	0.601429	0.81803
WDR82	1749.29	-0.0268709	0.0514487	-0.522285	0.601472	0.81803
ABCD3	515.354	-0.041056	0.0788168	-0.520904	0.602433	0.818038
COPS8	881.94	-0.0325199	0.062431	-0.520894	0.60244	0.818038
CPSF4	552.835	-0.039786	0.0763313	-0.521227	0.602209	0.818038
GGCX	135.485	0.0780585	0.149709	0.521402	0.602087	0.818038
GM13251	250.689	0.0581715	0.11167	0.520924	0.602419	0.818038
IRAK4	20.1203	-0.201934	0.386706	-0.52219	0.601538	0.818038
MIF	6018.4	0.0298267	0.057248	0.521009	0.602361	0.818038
MRPL48	202.607	-0.0612589	0.117574	-0.521022	0.602351	0.818038
MTERF2	72.9228	-0.0980286	0.188119	-0.521098	0.602298	0.818038
NME1	744.278	-0.0356744	0.0684688	-0.521031	0.602345	0.818038
PAX8	5.96777	-0.34189	0.655488	-0.52158	0.601963	0.818038
PHLDA1	22.7994	-0.210789	0.404751	-0.520787	0.602515	0.818038
PIGX	239.908	-0.0593889	0.113773	-0.521993	0.601675	0.818038
PIN4	198.317	0.0648532	0.124266	0.521891	0.601746	0.818038
RBFOX3	12.4378	0.237686	0.456396	0.520788	0.602514	0.818038
TANGO2	141.738	0.0819415	0.157115	0.521537	0.601992	0.818038
TIMP3	220.958	-0.0627623	0.120354	-0.52148	0.602033	0.818038
VGLL4	42.4444	0.13178	0.252868	0.521141	0.602268	0.818038
XKRX	25.3696	0.164291	0.31495	0.521641	0.60192	0.818038
ZFP943	50.8028	0.120054	0.230687	0.520417	0.602773	0.818314
CCDC125	58.38	0.110799	0.212938	0.520332	0.602832	0.818321
CCT2	8033.58	-0.0202238	0.0388752	-0.520223	0.602908	0.818349
FAM122A	59.4645	0.114241	0.219672	0.520054	0.603026	0.818435
CUL3	1860.79	-0.0252375	0.0485564	-0.519756	0.603234	0.818495
ILKAP	629.363	0.0372329	0.0716261	0.519823	0.603187	0.818495
MCU	172.968	0.0661338	0.127226	0.519812	0.603195	0.818495
GM38383	5.99956	-0.374141	0.72011	-0.519561	0.60337	0.818568
TCHH	9.81292	0.273456	0.52636	0.519522	0.603397	0.818568
ATP5C1	2671.02	0.0331577	0.0638431	0.519363	0.603508	0.818623
CNKSR1	61.0532	-0.107868	0.207746	-0.519229	0.603601	0.818623
OSGIN2	189.376	-0.0647957	0.124774	-0.519303	0.603549	0.818623
APOC1	51.4409	-0.129586	0.249661	-0.519049	0.603726	0.818698
TDP1	682.325	-0.0359038	0.0691798	-0.518992	0.603766	0.818698
ARV1	133.677	-0.0711734	0.137246	-0.518581	0.604053	0.818814
GM21887	9.44428	0.268911	0.518574	0.518559	0.604068	0.818814
PHYH	207.718	-0.0596147	0.114949	-0.518617	0.604028	0.818814
SLC7A2	32.782	-0.139209	0.268455	-0.518556	0.60407	0.818814
AGFG1	1195.09	-0.0287094	0.0553965	-0.518254	0.604281	0.819026
PTPRN	131.462	0.0773073	0.149212	0.518104	0.604386	0.819094
CD2BP2	1304.95	-0.0273072	0.0527227	-0.51794	0.6045	0.819101
UBE2Z	2089.87	0.0244386	0.0471778	0.51801	0.604451	0.819101
ZFP354C	298.419	0.0504027	0.0974185	0.517383	0.604889	0.819553
PRR14L	700.228	0.0454807	0.0879392	0.517184	0.605028	0.819668
ARNT2	228.84	0.0687852	0.133078	0.51688	0.60524	0.819881
BIK	10.9228	0.236837	0.458584	0.516452	0.605539	0.820212
GM28370	12.4944	0.241938	0.468971	0.515891	0.605931	0.82052
RP23-457I3.2	15.5836	-0.213321	0.413424	-0.515987	0.605864	0.82052
SENP7	80.6363	0.0958676	0.18582	0.515917	0.605912	0.82052
POU4F3	6.05248	-0.318846	0.618761	-0.515297	0.606346	0.820933
REM2	86.3301	-0.093395	0.181241	-0.515308	0.606337	0.820933
FGFBP3	51.6576	0.112664	0.218799	0.514921	0.606608	0.821214
GM10093	421.763	0.0455666	0.0885058	0.514843	0.606662	0.821214
LDLRAD3	571.135	0.0432764	0.0841913	0.514025	0.607235	0.821914
EDC4	1561.9	0.030202	0.0587695	0.513907	0.607317	0.821951
BC034090	37.4247	-0.144897	0.282102	-0.513633	0.607508	0.822136
GM11218	7.49963	-0.304082	0.592177	-0.513498	0.607603	0.82219
CALM2	4998	-0.0230708	0.0449515	-0.513237	0.607786	0.822363
PIAS2	1500.17	0.028052	0.0546716	0.5131	0.607881	0.822418
DNER	6.53852	-0.308246	0.601236	-0.512686	0.608171	0.822463
GM37090	6.01039	-0.323425	0.630628	-0.512862	0.608048	0.822463
HMGA1-RS1	2895.72	-0.0325395	0.0635011	-0.512425	0.608354	0.822463
SCO1	230.962	-0.0620733	0.121135	-0.51243	0.60835	0.822463
TAF7L	17.0161	0.194047	0.37855	0.512606	0.608227	0.822463
TMEM191C	19.3187	0.188358	0.367381	0.512705	0.608157	0.822463
TRAM2	177.715	0.0701981	0.136958	0.512552	0.608265	0.822463
UBE2D1	559.082	-0.0425878	0.0830295	-0.512923	0.608005	0.822463
WDPCP	24.0618	0.176184	0.343928	0.51227	0.608462	0.822536
FER	172.001	0.0672541	0.131352	0.512015	0.608641	0.822664
GM13199	5.32984	0.374069	0.730636	0.511977	0.608667	0.822664
IRS1	128.168	0.082472	0.161153	0.511761	0.608818	0.822794
2310057M21RIK	229.712	-0.0608848	0.119087	-0.511261	0.609168	0.823193
CDR2L	202.781	-0.0638873	0.124993	-0.511126	0.609263	0.823246
GM4654	4.79041	0.386919	0.757236	0.510962	0.609377	0.823327
GM5828	7.27787	-0.297551	0.582453	-0.510857	0.609451	0.823352
COL16A1	19.8415	-0.182494	0.357362	-0.510671	0.609581	0.823454
LRFN3	62.7111	-0.106865	0.20933	-0.510512	0.609693	0.823531
PTCD3	1622.68	-0.025971	0.0509358	-0.509877	0.610137	0.824057
FAM173A	88.1779	0.0903961	0.177366	0.509658	0.610291	0.82419
MED21	274.333	0.0551997	0.108366	0.50938	0.610486	0.824368
VSNL1	5.91972	-0.31098	0.610587	-0.509313	0.610533	0.824368
NLRP4C	6.60412	-0.338492	0.665028	-0.508989	0.61076	0.8246
ATP6V0A2	343.753	-0.0553316	0.108902	-0.508086	0.611393	0.824822
BRD9	342.042	0.0468318	0.0921666	0.508121	0.611369	0.824822
CNOT3	1274.79	-0.0309415	0.0608619	-0.508388	0.611181	0.824822
CSNK1G1	404.923	0.0491733	0.0967472	0.508266	0.611267	0.824822
GM6863	170.586	0.0748344	0.147143	0.508582	0.611045	0.824822
GOLGA3	575.222	0.0439713	0.0865405	0.508101	0.611383	0.824822
LUC7L2	1767.93	-0.0253632	0.0499305	-0.507969	0.611475	0.824822
PGM2L1	332.303	-0.0498578	0.0981491	-0.507981	0.611467	0.824822
SH2D5	24.0415	0.174303	0.342992	0.508185	0.611323	0.824822
TCEAL6	24.5234	-0.166278	0.326912	-0.508632	0.61101	0.824822
CASD1	222.473	-0.0580701	0.114347	-0.507841	0.611565	0.82487
MRPL19	463.148	0.0407723	0.0803048	0.507719	0.61165	0.82488
RNF24	112.174	0.0844905	0.166447	0.507611	0.611726	0.82488
UBE2L6	33.3728	-0.15548	0.306308	-0.507594	0.611738	0.82488
GM15662	23.7049	0.180035	0.354795	0.507434	0.61185	0.824957
WNK2	162.759	-0.069366	0.136864	-0.506825	0.612278	0.82546
PEX14	177.352	0.0637835	0.125876	0.506718	0.612353	0.825486
NUDT10	34.9582	0.141251	0.27895	0.506367	0.612599	0.825681
TCF19	74.0895	0.104486	0.206349	0.506355	0.612608	0.825681
GLYR1	2811.33	0.0205942	0.0407114	0.505857	0.612957	0.826004
SEL1L	617.064	-0.0410223	0.0810828	-0.50593	0.612906	0.826004
GNAS	99.8981	0.0892892	0.176541	0.50577	0.613018	0.826012
2500004C02RIK	17.1406	-0.209076	0.413598	-0.505506	0.613204	0.826113
2810414N06RIK	6.94743	0.307333	0.607945	0.505528	0.613188	0.826113
FBXO44	27.3707	0.1465	0.289893	0.50536	0.613306	0.826176
NSMCE1	259.502	0.0562459	0.111389	0.504952	0.613593	0.826489
GM14292	57.7348	-0.106347	0.210687	-0.504762	0.613726	0.826575
RNF121	250.171	-0.0539012	0.106798	-0.504704	0.613767	0.826575
BET1L	97.7847	0.0836031	0.165716	0.504495	0.613914	0.826624
CAMK2A	64.7449	-0.108838	0.215736	-0.504498	0.613911	0.826624
RBM8A	1590.03	0.0265385	0.0526265	0.504279	0.614065	0.826753
JRKL	79.5008	-0.0923609	0.183247	-0.504025	0.614244	0.82692
NR2F6	275.971	0.054137	0.107483	0.503682	0.614485	0.826947
NUDT15	115.875	-0.0764517	0.151751	-0.503798	0.614403	0.826947
SPTY2D1	572.184	-0.043316	0.0859914	-0.503725	0.614455	0.826947
TRPM7	1816.84	0.0326475	0.0648017	0.503806	0.614398	0.826947
SYAP1	192.333	-0.0632367	0.125637	-0.503327	0.614734	0.827208
SSX2IP	375.775	0.0495789	0.0985627	0.503019	0.614951	0.827426
TMC8	31.1618	-0.151474	0.30119	-0.502919	0.615021	0.827446
2410004P03RIK	19.5268	0.182447	0.363254	0.502258	0.615486	0.827505
AHNAK2	23.2488	-0.202937	0.404267	-0.501989	0.615675	0.827505
BPHL	52.5045	-0.114201	0.227539	-0.501898	0.61574	0.827505
FAM169A	2090.91	-0.0266766	0.0531267	-0.502131	0.615575	0.827505
GM26786	6.16988	0.335276	0.66822	0.501745	0.615847	0.827505
GM3411	36.4019	0.132926	0.264559	0.502445	0.615355	0.827505
GPR160	29.5041	0.144811	0.28864	0.501701	0.615878	0.827505
IMPA1	636.818	-0.0362648	0.0722098	-0.502214	0.615517	0.827505
LCMT1	469.901	-0.0443594	0.0882481	-0.502667	0.615198	0.827505
MYL9	51.7227	0.111701	0.222419	0.502211	0.615519	0.827505
PAM	208.757	-0.0602716	0.12014	-0.501678	0.615894	0.827505
PDZK1	11.8068	0.263785	0.525476	0.501992	0.615673	0.827505
POU3F4	13.7305	0.224288	0.446938	0.501832	0.615786	0.827505
PROSC	848.553	0.0311242	0.0619253	0.502609	0.615239	0.827505
SCARB1	476.427	-0.0400431	0.0797699	-0.501983	0.61568	0.827505
AMER2	10.2221	-0.265326	0.52942	-0.501164	0.616256	0.82775
GM42577	10.3528	-0.256765	0.512646	-0.500863	0.616467	0.82775
GM8292	302.465	0.0562592	0.112319	0.500886	0.616452	0.82775
SPAG4	9.51041	-0.267994	0.534797	-0.501115	0.61629	0.82775
TMEM203	25.3181	0.160834	0.320857	0.501266	0.616184	0.82775
YES1	465.229	-0.0446499	0.0891226	-0.500995	0.616375	0.82775
ZFP78	14.256	-0.221544	0.442283	-0.50091	0.616434	0.82775
ZFP948	137.247	0.0754998	0.150761	0.500791	0.616518	0.82775
RAD54B	250.566	-0.054533	0.108927	-0.50064	0.616624	0.827819
1810011O10RIK	18.8807	0.356526	0.712553	0.50035	0.616829	0.827833
GM16536	25.6586	-0.158043	0.315762	-0.500513	0.616714	0.827833
GM7336	36.1479	0.136612	0.273025	0.500365	0.616818	0.827833
MEIS3	95.7455	0.0854364	0.170793	0.500233	0.616911	0.827833
SARNP	1663.34	-0.0309072	0.0617806	-0.500274	0.616882	0.827833
UBE2T	359.315	0.0470335	0.094042	0.500133	0.616982	0.827854
CREG1	108.056	0.0826569	0.165437	0.499628	0.617337	0.827886
EFHC1	14.3764	0.220817	0.441943	0.49965	0.617322	0.827886
FBXL5	741.608	0.0355634	0.0711684	0.499708	0.617281	0.827886
GM13127	8.23462	-0.270096	0.540285	-0.499915	0.617135	0.827886
PET100	142.004	0.069664	0.139394	0.499762	0.617242	0.827886
RABEPK	171.307	-0.0630152	0.126041	-0.499956	0.617106	0.827886
DYNLT1C	44.297	0.12319	0.246792	0.499164	0.617664	0.828185
GM37324	59.8462	-0.114734	0.229905	-0.49905	0.617744	0.828185
LRRC8E	18.9548	-0.185565	0.371876	-0.498998	0.617781	0.828185
SPAG6L	4.90175	-0.335428	0.672116	-0.499063	0.617735	0.828185
9230116N13RIK	4.37292	-0.424052	0.849983	-0.498895	0.617854	0.828208
1810022K09RIK	660.65	0.0428646	0.0859397	0.498775	0.617938	0.828247
MAPK7	730.311	0.0378131	0.0758449	0.498559	0.61809	0.828377
MRPS28	279.844	-0.053318	0.106965	-0.49846	0.61816	0.828396
MGRN1	669.37	-0.0349294	0.0701339	-0.49804	0.618456	0.828571
SLC9A1	326.511	-0.0533796	0.107158	-0.498141	0.618384	0.828571
SMIM12	217.539	0.065379	0.131271	0.498045	0.618452	0.828571
ORC4	531.927	0.0393405	0.0790281	0.497803	0.618623	0.82872
D3ERTD254E	200.937	0.0683446	0.137455	0.497216	0.619037	0.829009
GM12663	42.5057	0.119459	0.24017	0.497395	0.61891	0.829009
RNF113A2	150.731	0.0712989	0.143379	0.497276	0.618994	0.829009
UBIAD1	245.116	0.0539496	0.108511	0.497183	0.61906	0.829009
PDCD7	369.245	0.0440021	0.0885423	0.496961	0.619217	0.829145
SLC12A4	360.61	0.0501942	0.10105	0.496727	0.619382	0.829292
TUFT1	44.2347	-0.120256	0.242147	-0.496625	0.619453	0.829314
EIF2A	1666.64	-0.0258689	0.0521432	-0.496113	0.619815	0.829723
ALAD	252.614	-0.0594383	0.11984	-0.495979	0.61991	0.829776
PRUNE	628.977	0.0387141	0.0780696	0.495892	0.61997	0.829783
SETD4	127.109	-0.0769048	0.155141	-0.495709	0.6201	0.829882
CCDC158	27.806	-0.150816	0.304425	-0.495414	0.620308	0.83004
CDC25C	239.824	-0.0543945	0.10982	-0.495307	0.620384	0.83004
PTPN1	646.177	0.0383797	0.0774784	0.495361	0.620346	0.83004
BCKDK	720.453	-0.0351986	0.0710947	-0.495094	0.620534	0.830093
TFAP4	344.138	0.0445137	0.0898976	0.49516	0.620487	0.830093
CEP131	226.218	0.0597975	0.120819	0.494936	0.620645	0.830107
DUSP22	56.3772	-0.110864	0.224002	-0.494922	0.620655	0.830107
DTD1	319.725	-0.0482617	0.0975727	-0.494623	0.620866	0.830315
DOCK4	138.655	0.0844546	0.170805	0.49445	0.620988	0.830404
FAM102A	248.378	-0.0553539	0.11197	-0.494361	0.621051	0.830414
HIF1AN	959.365	0.0313649	0.0634559	0.494279	0.621109	0.830418
CTLA2A	8.29213	0.303184	0.613666	0.494053	0.621269	0.830557
ACBD3	545.462	0.0386066	0.0783374	0.492824	0.622137	0.830565
CAMK1	73.1916	0.096416	0.195856	0.49228	0.622521	0.830565
CFAP52	8.85874	-0.267222	0.54184	-0.493176	0.621888	0.830565
CHD1L	471.828	0.038211	0.0776173	0.4923	0.622508	0.830565
DARS	1612.77	0.0258469	0.0524484	0.492806	0.622149	0.830565
DFNA5	84.0154	-0.101079	0.204944	-0.493206	0.621867	0.830565
GM17825	6.43925	-0.310787	0.629336	-0.493834	0.621424	0.830565
GM43820	7.19934	0.303072	0.615722	0.492223	0.622562	0.830565
GM44777	19.1743	0.173528	0.352289	0.492573	0.622314	0.830565
GM9892	7.66033	0.318239	0.645122	0.493301	0.6218	0.830565
MAN2A1	584.601	0.0425257	0.0863095	0.492712	0.622216	0.830565
MZT2	171.226	-0.0665456	0.13481	-0.493626	0.62157	0.830565
PCBP1	5748.03	0.02262	0.0458439	0.493415	0.62172	0.830565
PLEKHB2	137.864	0.0713625	0.144963	0.492279	0.622522	0.830565
RFC3	678.045	-0.0367996	0.0746883	-0.492709	0.622218	0.830565
SEC16A	1103.79	-0.0411029	0.0835284	-0.492083	0.622661	0.830565
SLC2A8	110.545	0.0808285	0.16375	0.493608	0.621583	0.830565
STX1B	78.9186	0.0978701	0.198316	0.493505	0.621656	0.830565
SUSD2	21.3748	0.202823	0.411313	0.49311	0.621935	0.830565
SVIP	113.437	-0.0760662	0.154516	-0.492285	0.622518	0.830565
SYNJ2BP	283.164	-0.0500447	0.101351	-0.493774	0.621466	0.830565
TCEAL3	18.6479	-0.169285	0.344013	-0.492089	0.622657	0.830565
VWF	4.86473	0.357241	0.723218	0.49396	0.621334	0.830565
ZC3H12A	28.3094	0.142112	0.288708	0.492236	0.622553	0.830565
ZFP575	8.54975	0.276129	0.560141	0.492963	0.622039	0.830565
ATAT1	91.3622	0.0855358	0.173999	0.491587	0.623011	0.830663
KDSR	362.473	-0.0458673	0.093275	-0.491743	0.622901	0.830663
MKRN3	67.4486	0.100827	0.205094	0.491614	0.622992	0.830663
TMED1	314.35	-0.0496319	0.100954	-0.491631	0.622981	0.830663
ZFP26	372.356	0.0492364	0.10015	0.491625	0.622985	0.830663
CIART	103.74	-0.0833548	0.169721	-0.49113	0.623335	0.830872
FYCO1	231.509	-0.062051	0.126306	-0.491274	0.623233	0.830872
KIFAP3	840.691	0.0311881	0.0635	0.49115	0.62332	0.830872
1700097N02RIK	11.2722	-0.228623	0.465823	-0.490792	0.623573	0.830969
ADAM15	157.022	-0.0659712	0.134402	-0.49085	0.623533	0.830969
RBBP9	300.163	0.0499846	0.101813	0.490942	0.623467	0.830969
GM16433	11.2657	0.245141	0.500389	0.4899	0.624205	0.831737
CD164L2	25.1506	-0.186386	0.38081	-0.489446	0.624526	0.832016
EFEMP2	172.214	-0.0666555	0.136177	-0.489478	0.624503	0.832016
RNF168	609.108	-0.0361437	0.0738705	-0.489285	0.62464	0.832094
GM3650	12.6348	0.239827	0.490389	0.489055	0.624803	0.832238
1700024P16RIK	5.7471	-0.308724	0.631879	-0.488582	0.625138	0.832343
FAM177A	78.1719	0.0951252	0.194639	0.488725	0.625036	0.832343
ONECUT2	29.1264	0.20918	0.428164	0.488551	0.62516	0.832343
TICRR	826.351	-0.0335507	0.0686495	-0.488725	0.625037	0.832343
TTC32	84.0816	0.0912884	0.186825	0.488631	0.625103	0.832343
TSPAN18	16.6002	-0.210345	0.430685	-0.488396	0.625269	0.832415
PPP6C	625.838	0.035858	0.0734374	0.488279	0.625352	0.832451
IPPK	266.801	-0.0520643	0.10665	-0.488177	0.625424	0.832473
CFC1	5.90775	0.298235	0.611134	0.488004	0.625547	0.832532
TCERG1L	60.3284	0.0992867	0.203474	0.487958	0.62558	0.832532
MAP4K2	153.62	-0.0669206	0.137334	-0.487284	0.626057	0.83302
NME2	10.0778	-0.261098	0.53582	-0.487287	0.626055	0.83302
EIF3L	5040.36	-0.0196583	0.0403601	-0.487074	0.626206	0.83311
FAM213B	81.4715	0.0883087	0.181434	0.486726	0.626453	0.83311
GM14325	56.7504	0.111583	0.229246	0.486737	0.626444	0.83311
NRDE2	441.161	-0.040431	0.0830689	-0.486717	0.626459	0.83311
PSMC4	2291.13	0.0251672	0.0516906	0.486882	0.626342	0.83311
SKA3	574.562	-0.0366887	0.0753524	-0.486895	0.626333	0.83311
STARD3NL	495.768	0.0409238	0.0841176	0.486507	0.626608	0.833235
GM43143	21.6645	-0.176272	0.362457	-0.486324	0.626737	0.833287
ZFP553	722.163	-0.0324061	0.0666388	-0.486294	0.626759	0.833287
GM28043	16.5078	0.194531	0.400253	0.48602	0.626953	0.833317
HRASLS	7.76693	0.301044	0.619498	0.485949	0.627004	0.833317
SLC43A3	105.875	-0.0863367	0.177586	-0.486169	0.626847	0.833317
TMEM219	22.3339	-0.17167	0.35317	-0.486083	0.626908	0.833317
GM17530	4.68789	0.36085	0.743091	0.485607	0.627246	0.833334
MFSD2B	5.30899	0.366594	0.754758	0.485711	0.627172	0.833334
MTMR2	776.541	-0.0371572	0.0765048	-0.485685	0.627191	0.833334
RNPEP	342.037	0.0428057	0.0881576	0.485559	0.62728	0.833334
RP23-28A7.7	14.7146	0.211549	0.4357	0.485538	0.627295	0.833334
VAT1L	176.868	-0.0624838	0.128717	-0.485436	0.627367	0.833357
ATP8B1	13.7622	-0.218184	0.449736	-0.485137	0.627579	0.833564
CUL5	1054.07	-0.0288501	0.0594824	-0.485019	0.627663	0.833601
4930516B21RIK	179.799	0.0644126	0.132918	0.484604	0.627957	0.833603
CDC42BPB	1372.75	-0.0370195	0.0764282	-0.484371	0.628123	0.833603
CYP27B1	7.34925	0.276699	0.571188	0.484427	0.628083	0.833603
EML2	296.167	0.0488803	0.100927	0.484312	0.628165	0.833603
MTMR10	144.582	-0.0723813	0.149302	-0.484797	0.62782	0.833603
PDK3	406.89	0.043516	0.0897514	0.48485	0.627783	0.833603
PTGR2	234.122	0.0541384	0.11174	0.484501	0.62803	0.833603
TRMO	165.549	-0.0681828	0.140775	-0.48434	0.628145	0.833603
ZFP286	102.383	0.0797607	0.164579	0.484635	0.627935	0.833603
SYNGR1	207.876	0.0613072	0.126648	0.484075	0.628333	0.833752
PRKCA	35.8294	-0.134162	0.277453	-0.483547	0.628708	0.834102
TRIM35	842.98	0.0324846	0.067174	0.483589	0.628678	0.834102
SNRPA	1448.59	0.0280383	0.0580124	0.483315	0.628872	0.834246
ECI2	187.6	-0.0638838	0.132264	-0.483004	0.629093	0.834355
GM37724	20.6703	0.171655	0.35542	0.482965	0.629121	0.834355
ZFP558	28.1111	0.168882	0.349662	0.482987	0.629105	0.834355
GM13145	95.3544	0.082319	0.170533	0.482716	0.629297	0.834441
PNPO	344.939	-0.0503457	0.104286	-0.482767	0.629261	0.834441
AAR2	509.17	-0.0371277	0.0769871	-0.482258	0.629623	0.834474
ADD2	20.3628	-0.169683	0.351943	-0.482132	0.629712	0.834474
DGKH	69.5778	-0.101161	0.209643	-0.482538	0.629424	0.834474
GM13571	6.19495	0.500548	1.0383	0.482082	0.629748	0.834474
IGF1	6.13165	0.355957	0.738658	0.481897	0.629879	0.834474
SCAF1	1287.32	-0.0320816	0.0665259	-0.482242	0.629634	0.834474
SRCAP	27.2231	0.166476	0.345048	0.482473	0.62947	0.834474
TRIM34A	12.5166	0.210613	0.437031	0.481918	0.629864	0.834474
VARS	3528.43	-0.0234363	0.0485795	-0.482432	0.629499	0.834474
ZFP109	53.8338	-0.10344	0.214589	-0.482039	0.629778	0.834474
NLGN2	488.428	-0.0433847	0.0900983	-0.481526	0.630143	0.834749
CPN1	13.7289	-0.208886	0.434191	-0.481093	0.630451	0.83501
GM43663	23.2826	0.152551	0.317057	0.481146	0.630413	0.83501
CCDC173	17.2777	-0.181032	0.376461	-0.480878	0.630604	0.835065
CCDC50	1056.05	0.0335101	0.06968	0.480914	0.630578	0.835065
DNAJA2	3448.94	-0.0252233	0.0524716	-0.480704	0.630727	0.835155
AK4	386.685	-0.0423073	0.0880695	-0.480386	0.630953	0.835188
HSD3B2	27.5131	-0.148094	0.30832	-0.480328	0.630995	0.835188
RNASEH2A	868.196	0.0306986	0.0638883	0.480505	0.630868	0.835188
SHD	27.938	0.151449	0.315316	0.480308	0.631008	0.835188
THOC2	1134.38	-0.0358635	0.0746726	-0.480277	0.631031	0.835188
5830417I10RIK	231.281	-0.0550596	0.114672	-0.48015	0.631121	0.835233
CUEDC2	896.935	-0.0301793	0.0628648	-0.480066	0.63118	0.835238
BACE2	20.3759	0.241844	0.504088	0.479765	0.631395	0.835265
CSTF3	780.242	-0.0323027	0.0673442	-0.479665	0.631466	0.835265
GM43951	14.3011	-0.200513	0.417953	-0.47975	0.631405	0.835265
PCNX4	183.081	-0.059378	0.123796	-0.479646	0.631479	0.835265
PPFIA4	90.3618	-0.0872828	0.181928	-0.479766	0.631394	0.835265
GFM2	650.038	-0.0337557	0.0704248	-0.479315	0.631714	0.835327
HSD17B12	1222.58	-0.0264745	0.0552397	-0.479266	0.631749	0.835327
PAPSS2	7.60743	0.312142	0.650977	0.479498	0.631584	0.835327
TCFL5	798.221	-0.0340378	0.071004	-0.479378	0.63167	0.835327
AHCTF1	2601.08	-0.0344419	0.0719356	-0.478788	0.632089	0.835629
2008-09-01	269.387	0.0545181	0.113862	0.478807	0.632076	0.835629
SELO	29.6797	0.137834	0.288063	0.478485	0.632305	0.835841
FAM196B	38.9166	0.124757	0.260787	0.478385	0.632376	0.835861
IDUA	40.1691	-0.128678	0.269132	-0.478121	0.632564	0.835888
LIPO3	80.7454	0.0908292	0.189949	0.478177	0.632524	0.835888
MTHFSD	168.842	0.0662908	0.138613	0.478243	0.632477	0.835888
PPP1R2	1277.64	-0.030918	0.0646782	-0.478028	0.63263	0.8359
SMG8	641.665	0.0326714	0.068357	0.477952	0.632684	0.8359
DCDC2C	4.45114	0.373535	0.78212	0.477593	0.63294	0.836164
IL12RB1	15.9814	0.182387	0.381965	0.477496	0.633009	0.836181
AGTR1A	11.6454	-0.217421	0.455441	-0.477386	0.633087	0.836211
RSF1	838.586	-0.0355286	0.0744412	-0.477271	0.633169	0.836245
MORC3	1186.37	-0.0272806	0.0571732	-0.477157	0.63325	0.836278
DNAH10	9.30501	-0.252858	0.530086	-0.477013	0.633353	0.836341
COASY	251.834	-0.0516768	0.108423	-0.476622	0.633631	0.836357
HSPB11	28.4793	-0.138931	0.291369	-0.476821	0.63349	0.836357
PTCHD2	10.1068	-0.233117	0.489109	-0.476616	0.633636	0.836357
SUV420H2	600.185	0.0371228	0.077903	0.476526	0.6337	0.836357
TBCE	242.545	0.0544333	0.114213	0.476594	0.633651	0.836357
TMCC3	73.8091	0.090163	0.189133	0.476719	0.633562	0.836357
ALG1	149.571	-0.0667702	0.140327	-0.475819	0.634203	0.836613
CASP9	260.518	0.0553268	0.11625	0.47593	0.634124	0.836613
CHEK2	638.485	-0.0341622	0.0717486	-0.476138	0.633976	0.836613
RPRD1B	655.789	0.0330187	0.0693987	0.475783	0.634229	0.836613
UBLCP1	681.179	0.0348722	0.0732574	0.476023	0.634058	0.836613
XIST	9.41986	-0.302195	0.635024	-0.475879	0.63416	0.836613
CEACAM1	27.5607	-0.183979	0.386852	-0.47558	0.634374	0.836685
DZIP3	289.345	-0.0503333	0.10586	-0.475472	0.634451	0.836685
NUDT17	36.5545	0.129566	0.272486	0.475497	0.634433	0.836685
ZCCHC11	874.765	-0.0408011	0.0858348	-0.475344	0.634542	0.836731
GM6055	7.31741	0.326532	0.687104	0.47523	0.634623	0.836736
PTK2	1185.48	-0.0289511	0.0609263	-0.475181	0.634658	0.836736
PRICKLE2	140.156	0.0838703	0.176596	0.474927	0.634839	0.836902
KCNQ1OT1	30.0255	-0.145306	0.306261	-0.47445	0.635179	0.83724
SEPHS1	21.5077	0.203621	0.429209	0.474411	0.635207	0.83724
MASP2	7.41807	0.30285	0.638491	0.474322	0.63527	0.837249
ALOX5AP	12.1206	-0.21113	0.445923	-0.473468	0.635879	0.837315
ATG10	16.3978	-0.203779	0.430296	-0.473578	0.635801	0.837315
DACT1	65.4345	0.0962999	0.203303	0.473677	0.635731	0.837315
H2-M5	10.0454	0.277842	0.586356	0.473846	0.63561	0.837315
NSFL1C	1432.45	0.0262754	0.0554419	0.473928	0.635551	0.837315
PLPP5	89.0334	-0.0821763	0.173561	-0.473472	0.635876	0.837315
PPP1R15B	1469.73	0.0253113	0.0533986	0.474007	0.635495	0.837315
PRRC1	370.092	0.0512625	0.108249	0.47356	0.635813	0.837315
RRAGC	873.712	-0.0298852	0.0630375	-0.474086	0.635438	0.837315
WDR34	224.371	0.0557294	0.117588	0.473936	0.635545	0.837315
DHX40	943.265	-0.0301553	0.0637124	-0.473304	0.635997	0.837396
ADARB1	159.071	0.064149	0.135648	0.472908	0.636279	0.837695
2310040G24RIK	8.05532	-0.266659	0.564302	-0.472546	0.636537	0.837887
H2-Q1	14.8195	-0.210972	0.446431	-0.472574	0.636517	0.837887
CCDC149	12.377	-0.210528	0.445729	-0.472322	0.636697	0.83795
DEPDC1B	395.948	0.0422545	0.0894483	0.47239	0.636648	0.83795
FES	34.3705	0.134778	0.285496	0.472083	0.636867	0.838101
TRMT2A	517.729	-0.0367829	0.0779299	-0.472	0.636927	0.838106
DYNC1H1	4478.03	-0.0613393	0.130002	-0.471834	0.637045	0.838188
ARSI	7.17478	0.367592	0.779269	0.471714	0.637131	0.838227
NRG4	13.2245	-0.215442	0.456903	-0.471527	0.637264	0.838255
RHPN1	89.8516	0.0949602	0.201367	0.471579	0.637227	0.838255
ZFP746	250.725	0.054064	0.11471	0.471312	0.637418	0.838384
AVPI1	174.668	0.0631347	0.13402	0.471084	0.637581	0.838435
FRY	29.3183	0.142074	0.301593	0.471081	0.637583	0.838435
LIPO2	11.1065	-0.233875	0.496526	-0.471023	0.637625	0.838435
WAC	1212.02	-0.0277497	0.0589393	-0.470819	0.63777	0.838553
BAMBI	156.791	0.064091	0.136243	0.470417	0.638057	0.838594
BRK1	607.423	-0.0347361	0.0738978	-0.470056	0.638315	0.838594
CERS4	522.276	-0.0388844	0.0827304	-0.470013	0.638346	0.838594
GM25777	10.6537	0.23368	0.497181	0.470011	0.638347	0.838594
GM5641	4.74787	0.35677	0.758398	0.470427	0.63805	0.838594
MAGEH1	122.557	0.0722962	0.153845	0.469928	0.638407	0.838594
MTMR3	976.791	0.0303306	0.0645451	0.469913	0.638417	0.838594
RABL2	106.537	0.0716784	0.152336	0.470528	0.637978	0.838594
RHEB	800.217	0.0338928	0.0720805	0.470207	0.638207	0.838594
ZFP27	84.1287	-0.0833965	0.177278	-0.470428	0.638049	0.838594
ZFP954	137.284	0.0713617	0.151715	0.470366	0.638094	0.838594
MFAP1B	86.4537	0.0802454	0.170796	0.469833	0.638475	0.838596
HAUS3	479.033	-0.0392136	0.0835128	-0.469552	0.638675	0.83872
WHSC1L1	574.643	0.0368148	0.0784186	0.469465	0.638737	0.83872
ZFP783	15.1902	-0.189696	0.404037	-0.469501	0.638711	0.83872
OMA1	166.93	-0.0617797	0.131623	-0.46937	0.638805	0.838736
AIRE	6.49851	0.31268	0.667915	0.468143	0.639682	0.838785
AZIN2	46.892	-0.110111	0.234995	-0.468568	0.639378	0.838785
BCAN	10.9723	-0.23554	0.502781	-0.468474	0.639445	0.838785
BRINP1	56.8573	0.104893	0.223996	0.468283	0.639582	0.838785
COL22A1	18.018	-0.18168	0.387338	-0.469048	0.639036	0.838785
GM17606	18.5136	-0.192326	0.410813	-0.46816	0.63967	0.838785
GM44116	4.8833	-0.397023	0.847368	-0.468536	0.639401	0.838785
IL11RA1	75.409	0.114097	0.24357	0.468434	0.639474	0.838785
INO80DOS	5.20052	0.348749	0.744758	0.468271	0.639591	0.838785
LDHD	4.90097	-0.343691	0.733524	-0.468548	0.639393	0.838785
MORF4L1	4304.3	-0.0191255	0.0407698	-0.469108	0.638993	0.838785
MSH3	657.844	-0.0324448	0.0692457	-0.468547	0.639394	0.838785
RETSAT	67.6351	0.0994003	0.211874	0.469149	0.638963	0.838785
RPL36AL	2025.4	-0.0293059	0.0625723	-0.468353	0.639532	0.838785
RPS19-PS6	13.9144	0.225066	0.480042	0.468846	0.63918	0.838785
GM4349	38.8642	0.128671	0.275095	0.467733	0.639976	0.839096
HS1BP3	599.58	-0.0379901	0.0812491	-0.467576	0.640088	0.839171
FBXO36	6.06615	0.377757	0.808084	0.467473	0.640161	0.839193
ZFP429	5.95234	0.310004	0.663691	0.467091	0.640435	0.839479
TIMM9	199.28	0.0560155	0.119964	0.466935	0.640547	0.839552
HEYL	8.027	0.474407	1.01625	0.46682	0.640629	0.839586
STRBP	1453.37	0.0242645	0.0520178	0.466465	0.640883	0.839845
PDP1	105.446	0.0787562	0.168905	0.466275	0.641019	0.839876
TUBD1	78.512	-0.0903745	0.193817	-0.466287	0.64101	0.839876
GM14412	50.0228	0.117405	0.25216	0.465598	0.641503	0.840159
MAP2K2	950.028	0.0316009	0.0678318	0.465872	0.641307	0.840159
MINK1	502.349	-0.0466891	0.100298	-0.465503	0.641571	0.840159
RPL30	4155.16	-0.0241534	0.0518532	-0.465803	0.641356	0.840159
STARD9	90.9816	-0.0910424	0.195535	-0.465607	0.641497	0.840159
TMEM216	84.475	0.0824357	0.177075	0.465543	0.641543	0.840159
GM1070	7.47993	-0.333287	0.716357	-0.465253	0.64175	0.840247
GM26779	5.22033	0.346635	0.74494	0.465319	0.641703	0.840247
SENP5	249.712	-0.0546056	0.117452	-0.464918	0.64199	0.840488
SNHG11	229.388	-0.0677199	0.145693	-0.464814	0.642065	0.840512
COL13A1	11.0783	-0.308434	0.663832	-0.464627	0.642199	0.84054
KLHL15	59.3791	-0.102117	0.21976	-0.464674	0.642165	0.84054
GM12345	7.56969	0.277967	0.598723	0.464267	0.642457	0.840658
PCDHGA1	15.8263	-0.19321	0.41605	-0.464391	0.642368	0.840658
TIMM22	370.5	-0.0422101	0.0909174	-0.464269	0.642455	0.840658
CHRNA1	15.1682	-0.194186	0.418388	-0.464129	0.642555	0.840673
OSCP1	20.4896	-0.164978	0.355519	-0.464046	0.642614	0.840673
OSGEPL1	91.4486	-0.0800087	0.172427	-0.464015	0.642637	0.840673
AF357399	12.6029	-0.204952	0.441836	-0.463865	0.642744	0.84074
AURKA	1245.08	0.0265531	0.0572678	0.463665	0.642887	0.840823
OSER1	367.928	0.0407735	0.0879607	0.463543	0.642975	0.840823
ZDHHC8	346.924	0.0440852	0.095097	0.463581	0.642948	0.840823
GLS2	262.68	-0.0511853	0.110448	-0.463433	0.643054	0.840852
URM1	342.22	-0.042939	0.092674	-0.463333	0.643125	0.840872
ATMIN	919.38	-0.0289661	0.0625713	-0.46293	0.643414	0.841085
GM15832	9.29342	0.251009	0.542207	0.462939	0.643408	0.841085
VAMP7-PS	13.5103	-0.226285	0.488871	-0.462871	0.643457	0.841085
DTD2	117.892	-0.0704127	0.152218	-0.462579	0.643666	0.841285
P2RY2	35.4462	0.138259	0.29897	0.46245	0.643759	0.841285
SLCO3A1	90.3354	0.080657	0.174423	0.462423	0.643778	0.841285
ZFP444	314.546	0.0475416	0.102837	0.462301	0.643865	0.841326
CASP2	384.106	-0.0428537	0.0927252	-0.462159	0.643968	0.841375
GM6483	160.755	-0.0617411	0.133635	-0.462013	0.644072	0.841375
RPL4	32559.1	0.0175767	0.0380381	0.462081	0.644023	0.841375
DCAKD	1996.54	0.0263167	0.0569955	0.461732	0.644273	0.841526
GREM2	6.07302	0.364801	0.790132	0.461696	0.6443	0.841526
BC028528	7.61366	0.321263	0.696287	0.461395	0.644515	0.841734
RPTOR	845.064	-0.0326971	0.0708825	-0.461286	0.644594	0.841763
RP23-316L10.2	133.053	0.0669808	0.145265	0.461093	0.644732	0.841871
HMG20B	309.255	0.0460298	0.0999329	0.460607	0.645081	0.842106
RNF139	365.947	-0.0417477	0.0906159	-0.46071	0.645007	0.842106
SYT11	424.106	0.0418631	0.0908852	0.460615	0.645075	0.842106
ZFP870	156.346	0.0630781	0.136973	0.460515	0.645147	0.842119
GM44751	5.07251	-0.367097	0.797587	-0.460259	0.64533	0.842285
IBA57	113.058	-0.0734761	0.159673	-0.460167	0.645396	0.842297
ELOVL7	65.4558	-0.100158	0.217841	-0.459774	0.645678	0.842542
SPG20	344.261	0.0421642	0.0917111	0.45975	0.645696	0.842542
CHPF	318.64	0.047765	0.103997	0.459291	0.646025	0.842756
IRAK1BP1	114.902	0.0714418	0.155573	0.459218	0.646077	0.842756
PDGFB	20.0165	-0.180391	0.392666	-0.459402	0.645946	0.842756
SLF1	195.537	-0.0559245	0.121785	-0.459207	0.646085	0.842756
RNASET2A	26.9074	0.151921	0.330963	0.459026	0.646215	0.842779
TNFRSF25	12.0741	0.243634	0.530706	0.459075	0.646181	0.842779
OXLD1	12.9909	0.219391	0.478066	0.458913	0.646297	0.842812
MED9	348.191	0.0447867	0.0976326	0.458727	0.64643	0.842851
PARD6B	433.091	-0.0395613	0.0862578	-0.45864	0.646492	0.842851
RPL3	19445.5	-0.0168579	0.0367675	-0.458499	0.646594	0.842851
SNX15	107.454	-0.0721846	0.15741	-0.458578	0.646537	0.842851
TPM1	1402.27	0.0260289	0.0567722	0.45848	0.646608	0.842851
MELK	1109.31	-0.0273392	0.059662	-0.458234	0.646784	0.842935
VCP-RS	99.7235	-0.0754404	0.164627	-0.45825	0.646773	0.842935
ATP13A2	423.641	-0.0420324	0.0919404	-0.45717	0.647549	0.843711
NIPA2	287.324	0.048452	0.105969	0.457228	0.647507	0.843711
RAPGEFL1	20.9928	-0.160971	0.352078	-0.457203	0.647525	0.843711
EBPL	115.102	-0.0699998	0.153299	-0.456624	0.647942	0.843983
GTF2IRD2	82.262	-0.0870245	0.190514	-0.456787	0.647824	0.843983
LMAN1	1372.46	-0.0251597	0.0550913	-0.456691	0.647893	0.843983
RASSF8	125.865	-0.0728674	0.159599	-0.456566	0.647983	0.843983
CCDC181	79.8565	0.09137	0.200168	0.456466	0.648055	0.844004
GM44873	15.3415	0.183596	0.40247	0.456172	0.648266	0.844058
RP23-248P8.1	4.90186	-0.340524	0.746441	-0.456197	0.648248	0.844058
TELO2	314.896	-0.0441906	0.0968628	-0.456219	0.648233	0.844058
ALG8	84.3176	-0.084933	0.186273	-0.45596	0.648419	0.844149
CTDSP1	651.041	-0.03286	0.0721363	-0.455527	0.64873	0.844149
MVP	174.511	-0.0661111	0.145028	-0.455852	0.648497	0.844149
PIGT	652.101	-0.0333697	0.0732086	-0.455817	0.648522	0.844149
PTPRV	42.1445	0.146988	0.322541	0.455718	0.648593	0.844149
SIAH1B	325.272	-0.0446193	0.0979202	-0.455671	0.648627	0.844149
SNX8	714.737	0.0345373	0.0758118	0.455567	0.648702	0.844149
9130221H12RIK	18.0164	0.172869	0.379765	0.455201	0.648964	0.844289
CNOT6L	217.954	0.0591282	0.129956	0.454986	0.649119	0.844289
HIVEP1	193.839	-0.0624514	0.137173	-0.455274	0.648912	0.844289
MMEL1	37.2852	0.121396	0.266801	0.455008	0.649104	0.844289
ROM1	49.2743	-0.124518	0.273632	-0.455057	0.649068	0.844289
B230217O12RIK	4.73362	0.34211	0.752557	0.454597	0.6494	0.844539
FAM8A1	520.069	0.0372017	0.081855	0.454483	0.649481	0.844539
RPS26-PS1	9.95149	0.228807	0.503428	0.454497	0.649471	0.844539
RASL11B	65.8585	0.101583	0.223616	0.454275	0.649631	0.844661
GM11960	5.07371	0.295574	0.650835	0.454146	0.649724	0.844708
GPSM2	327.392	0.0485954	0.107044	0.453976	0.649846	0.844748
TAF15	2181.21	-0.0250481	0.0551785	-0.453947	0.649867	0.844748
GM44215	21.8335	0.165976	0.365756	0.453788	0.649981	0.84475
KDELC2	214.881	0.0547782	0.120703	0.453828	0.649953	0.84475
9130011E15RIK	255.957	0.0483153	0.106515	0.4536	0.650117	0.844779
CNTNAP1	12.0847	0.278987	0.615048	0.453602	0.650115	0.844779
FAM188A	365.183	0.0426483	0.0940776	0.453331	0.650311	0.844828
GM12504	24.2255	0.145633	0.321264	0.453313	0.650323	0.844828
TMEM165	874.324	-0.0285153	0.0629034	-0.453318	0.65032	0.844828
GM4366	157.17	0.0625926	0.138172	0.453006	0.650544	0.844969
SYP	54.2726	0.105465	0.23279	0.453048	0.650514	0.844969
FERMT3	8.59203	0.2532	0.559082	0.452885	0.650632	0.845009
UNC5B	1939.84	-0.0246451	0.0544369	-0.452727	0.650745	0.845083
GRIA4	42.6263	-0.117109	0.25876	-0.452577	0.650854	0.845151
PRSS44	12.304	-0.199305	0.440534	-0.452418	0.650968	0.845226
ZFP236	298.04	-0.0459993	0.101702	-0.452297	0.651055	0.845266
ABCA8B	57.3001	0.0998293	0.220953	0.451813	0.651403	0.845279
AP5B1	57.8963	-0.0999177	0.221126	-0.451858	0.651371	0.845279
EID2B	45.1424	-0.110406	0.244325	-0.451882	0.651354	0.845279
NCAPD2	3809.18	-0.0236164	0.0522653	-0.451856	0.651372	0.845279
RPL14	12769.8	0.0198544	0.0439257	0.451999	0.65127	0.845279
ZFP773	32.1902	0.123887	0.274063	0.45204	0.65124	0.845279
ZBTB11	262.974	0.0510973	0.113123	0.451697	0.651487	0.845314
D630044L22RIK	29.3084	-0.130639	0.289314	-0.451547	0.651595	0.845381
CLIP1	378.672	0.0474646	0.105137	0.451455	0.651662	0.845395
SCN1B	41.5861	-0.111146	0.246398	-0.451083	0.65193	0.845669
HSPBP1	535.157	0.0378786	0.0840226	0.450815	0.652123	0.845785
RRS1	1143.79	-0.0249481	0.0553512	-0.450724	0.652189	0.845785
SLC2A10	6.9229	-0.303479	0.6732	-0.4508	0.652134	0.845785
AFMID	5.06758	-0.32629	0.724251	-0.45052	0.652335	0.845822
MAL2	110.051	-0.0701416	0.155742	-0.450371	0.652443	0.845822
ORAI3	209.43	0.0513134	0.11392	0.450435	0.652397	0.845822
RNF8	44.9267	0.114125	0.253356	0.450452	0.652384	0.845822
SCN8A	76.9432	0.0831583	0.184753	0.450105	0.652635	0.845998
ACCSL	9.04067	0.242511	0.53934	0.449644	0.652967	0.846235
EMG1	1544.82	-0.0274208	0.0609872	-0.449616	0.652987	0.846235
NOX4	22.3171	-0.167332	0.372127	-0.449664	0.652953	0.846235
SH3BGR	22.3234	-0.155233	0.345494	-0.449307	0.65321	0.846378
WDR44	118.258	-0.0674394	0.150078	-0.449363	0.65317	0.846378
UNC13A	158.339	-0.0625923	0.139349	-0.449177	0.653304	0.846426
KDELR1	630.159	-0.0330351	0.0735589	-0.449098	0.653361	0.846427
DENND6B	142.444	0.0625429	0.13929	0.449012	0.653423	0.846432
DYNC2LI1	104.245	-0.0720002	0.160436	-0.448779	0.653591	0.846432
ITIH5	45.0421	0.123755	0.275745	0.4488	0.653576	0.846432
MALSU1	158.749	-0.0616426	0.13732	-0.448898	0.653505	0.846432
ABHD10	154.971	0.0618209	0.137924	0.448224	0.653991	0.846804
GM10461	4.71906	-0.365768	0.815911	-0.448294	0.653941	0.846804
GREM1	54.848	-0.109801	0.245143	-0.447906	0.654221	0.846882
MICU1	241.055	0.0520813	0.11625	0.44801	0.654146	0.846882
NTRK1	5.75909	-0.301875	0.67392	-0.447938	0.654198	0.846882
TM7SF3	300.293	-0.0484178	0.108233	-0.44735	0.654622	0.847328
2700094K13RIK	995.523	0.0325167	0.0727566	0.446924	0.65493	0.847519
CYSLTR2	6.16211	-0.314643	0.70404	-0.446911	0.654939	0.847519
PTDSS2	609.211	0.0335323	0.0750074	0.447053	0.654837	0.847519
CCDC137	276.979	0.0459456	0.102829	0.446814	0.655009	0.847536
LHFP	13.5784	0.201685	0.451479	0.44672	0.655077	0.847551
A430078G23RIK	5.35775	0.331737	0.742952	0.446512	0.655228	0.847672
TBK1	546.045	0.0343596	0.0769819	0.446334	0.655356	0.847765
BIRC5	1215.82	-0.027434	0.0615195	-0.44594	0.65564	0.847901
CHERP	1948.1	0.0265015	0.0594578	0.445718	0.655801	0.847901
COA7	324.299	-0.0419809	0.0941052	-0.446106	0.655521	0.847901
DRG1	1518.25	-0.0294991	0.0661466	-0.445965	0.655622	0.847901
GM6457	4.43899	-0.343494	0.770533	-0.445787	0.655751	0.847901
ZFP800	57.2906	-0.0996128	0.223474	-0.445747	0.65578	0.847901
4833422M21RIK	13.518	-0.188426	0.422925	-0.44553	0.655937	0.848004
MARK1	152.699	-0.0637482	0.143118	-0.445425	0.656012	0.848028
PROSER1	721.417	0.034039	0.0764528	0.44523	0.656154	0.848138
LRRC4B	9.5035	-0.206239	0.463332	-0.445122	0.656232	0.848165
VAMP4	157.544	0.0649725	0.146048	0.444871	0.656413	0.848327
NBEAL2	257.347	-0.056528	0.127131	-0.444645	0.656577	0.848453
SGCB	77.2505	0.0913732	0.205527	0.444579	0.656624	0.848453
ALDH3B1	14.7316	-0.18912	0.425598	-0.444364	0.65678	0.848581
LRRC9	21.9681	0.151102	0.340259	0.44408	0.656985	0.8487
RNF187	2389.47	-0.0246371	0.0554784	-0.444085	0.656981	0.8487
4732491K20RIK	7.67995	0.290185	0.653591	0.443986	0.657053	0.848715
GM14393	15.1922	0.208729	0.470303	0.443819	0.657174	0.848733
TMEM74B	5.18507	0.298682	0.672996	0.443809	0.657181	0.848733
MAN2C1	389.171	0.0392685	0.0885569	0.443426	0.657457	0.849017
GM42372	15.0156	-0.182267	0.411118	-0.443346	0.657516	0.84902
MIIP	243.25	-0.0481138	0.1087	-0.442629	0.658034	0.849543
ZMYM1	319.813	-0.0438574	0.0990724	-0.44268	0.657997	0.849543
GM14057	12.7873	0.201572	0.455579	0.442452	0.658162	0.849561
IREB2	2528.43	-0.023793	0.0537663	-0.442526	0.658109	0.849561
GM43980	395.541	0.0501609	0.113448	0.442147	0.658383	0.8497
ITGB1BP1	188.559	0.052905	0.119637	0.442214	0.658334	0.8497
CLTB	107.28	0.0786399	0.177923	0.441988	0.658498	0.849776
CCDC163	81.4878	-0.0809322	0.183162	-0.441861	0.65859	0.849821
CUL4A	1402.11	0.0257762	0.058385	0.441488	0.65886	0.850096
GM13988	6.93164	0.2974	0.674057	0.441209	0.659062	0.85021
ZFP40	70.805	-0.0846681	0.191896	-0.441218	0.659055	0.85021
4930566F21RIK	28.3004	-0.140623	0.319042	-0.440766	0.659383	0.850271
ARSK	53.8239	-0.10101	0.229176	-0.440752	0.659392	0.850271
CIRBP	146.685	-0.0670019	0.151954	-0.440937	0.659259	0.850271
SYN1	125.013	-0.064224	0.145672	-0.440879	0.6593	0.850271
ZFP872	4.46625	0.330537	0.749733	0.440872	0.659305	0.850271
RRAGA	1002.85	-0.0347966	0.078973	-0.440615	0.659492	0.850326
SYT4	15.6096	-0.172732	0.392701	-0.439856	0.660042	0.850961
GRB7	705.539	-0.0348515	0.0792491	-0.439772	0.660103	0.850967
RBM26	1153.61	-0.0296265	0.0673976	-0.439579	0.660242	0.851074
YAE1D1	360.071	-0.0422988	0.0962503	-0.439466	0.660324	0.851106
CYP24A1	8.54157	0.22387	0.509589	0.439315	0.660434	0.851174
NIPAL2	6.55983	-0.341302	0.777544	-0.438949	0.660699	0.851296
SLC2A12	4.52467	-0.336141	0.765699	-0.439	0.660662	0.851296
TOR3A	508.176	0.0345195	0.0786402	0.438954	0.660695	0.851296
IGF2	235.728	-0.0551041	0.125647	-0.438561	0.660979	0.851584
DHPS	583.533	0.0360727	0.0822754	0.438439	0.661068	0.851625
3110009E18RIK	35.6173	0.122585	0.279726	0.438231	0.661219	0.851673
XCR1	5.80368	-0.299345	0.683049	-0.438248	0.661207	0.851673
BC051019	4.74805	0.312735	0.714421	0.437746	0.661571	0.852053
PGD	2429.95	0.0229502	0.0524425	0.437625	0.661658	0.852092
DDB1	13556.1	0.0143264	0.0327651	0.437245	0.661934	0.852301
RNF2	1187.5	-0.0245953	0.0562453	-0.437286	0.661904	0.852301
BBS10	55.3095	0.0947737	0.217159	0.436425	0.662528	0.852376
DOK7	7.73468	-0.238599	0.546139	-0.436883	0.662196	0.852376
GAREML	105.491	0.0690098	0.157995	0.436785	0.662267	0.852376
GM4353	6.03137	-0.300392	0.688172	-0.436508	0.662468	0.852376
KCNIP2	51.5135	0.0992979	0.227252	0.436951	0.662147	0.852376
PPIL3	251.319	0.0484891	0.111035	0.436703	0.662327	0.852376
RNMTL1	171.675	0.0540033	0.123753	0.43638	0.662561	0.852376
SNORA31	20.4216	0.171804	0.393693	0.436391	0.662553	0.852376
TAB2	1171	-0.0260987	0.0597831	-0.436557	0.662433	0.852376
TMEM101	279.427	0.0448925	0.10271	0.43708	0.662054	0.852376
FANCI	412.007	-0.0392535	0.0900109	-0.436097	0.662767	0.85243
FBXO28	553.686	0.0314297	0.0720681	0.436112	0.662756	0.85243
ZFP820	116.323	0.0697797	0.160013	0.436088	0.662773	0.85243
SLC25A47	16.8075	0.172534	0.395737	0.435981	0.662851	0.852456
3830406C13RIK	46.4377	-0.110979	0.255575	-0.434232	0.66412	0.852742
A130010J15RIK	105.598	0.0725134	0.166728	0.434921	0.66362	0.852742
ATAD5	605.649	-0.035243	0.0810873	-0.43463	0.663831	0.852742
B4GAT1	120.593	-0.0683026	0.156879	-0.435383	0.663284	0.852742
C030039L03RIK	26.0704	0.141213	0.324998	0.434505	0.663922	0.852742
DBF4	1961.87	-0.0195465	0.0449058	-0.435278	0.66336	0.852742
DNAJC15	224.125	0.0526221	0.121118	0.43447	0.663947	0.852742
FUBP3	1296.18	0.0261742	0.0602251	0.434606	0.663848	0.852742
GATAD1	941.012	0.0282207	0.0649675	0.434382	0.664011	0.852742
GM10031	19.6312	-0.165167	0.380356	-0.434244	0.664111	0.852742
GM16534	4.44119	-0.32226	0.741684	-0.434498	0.663927	0.852742
GM17296	377.905	0.0431195	0.0993116	0.434184	0.664154	0.852742
GM3839	338.807	-0.0438288	0.100773	-0.434926	0.663616	0.852742
LYRM1	12.2031	0.224546	0.516209	0.43499	0.663569	0.852742
POLRMT	504.403	-0.0387298	0.0891601	-0.434385	0.664009	0.852742
PSPH	228.391	-0.0484431	0.111275	-0.435347	0.66331	0.852742
PURB	1038.2	0.0283213	0.0652103	0.434307	0.664066	0.852742
RAB2A	1416.49	-0.0256847	0.0590511	-0.434957	0.663594	0.852742
WDR6	1591.32	0.0326368	0.0750397	0.434928	0.663615	0.852742
QTRT1	384.858	-0.0426328	0.098209	-0.434103	0.664214	0.852745
DSC2	161.619	-0.0628726	0.144973	-0.433686	0.664516	0.852988
SDE2	868.413	-0.0261265	0.060239	-0.433713	0.664497	0.852988
MED31	85.3677	0.0786276	0.181366	0.43353	0.664629	0.85306
AGPAT5	900.604	0.0283667	0.065448	0.433423	0.664707	0.853087
NEIL3	146.087	-0.0646203	0.149203	-0.433104	0.664939	0.853311
DNAJC4	36.9345	-0.117703	0.271838	-0.43299	0.665022	0.853344
BRWD3	804.816	-0.0372217	0.0860351	-0.432634	0.665281	0.853362
CCNK	780.306	0.0275032	0.0635491	0.432787	0.66517	0.853362
DPP6	30.0336	-0.121651	0.281169	-0.432663	0.66526	0.853362
GM13722	108.031	0.0721224	0.166697	0.432655	0.665265	0.853362
SNORD47	30.4523	-0.127569	0.294903	-0.432579	0.665321	0.853362
BC048403	157.21	-0.0574907	0.13295	-0.432423	0.665434	0.853409
CYBB	4.43581	-0.343327	0.794055	-0.432372	0.665471	0.853409
TSG101-PS	4.48267	-0.348901	0.80715	-0.432263	0.66555	0.853438
GOLGA2	394.05	-0.0380423	0.0880293	-0.432156	0.665628	0.853465
GM2223	38.2659	0.118002	0.273439	0.431547	0.66607	0.853958
C330018A13RIK	6.05914	-0.28516	0.661478	-0.431095	0.666399	0.854234
GM6069	6.46606	-0.271706	0.630217	-0.43113	0.666374	0.854234
GM26563	4.46524	0.332029	0.770642	0.430847	0.66658	0.854372
STARD4	1124.26	0.0288914	0.0670662	0.43079	0.666621	0.854372
ARL6IP1	3191.05	-0.023051	0.0535851	-0.430175	0.667069	0.854553
HADHB	632.722	-0.0346513	0.0805658	-0.430099	0.667124	0.854553
MOSPD2	273.926	-0.0453272	0.105314	-0.430402	0.666903	0.854553
MRPL14	109.756	0.0699172	0.16261	0.429969	0.667218	0.854553
PPIL1	1706.03	0.0214342	0.0498189	0.430241	0.66702	0.854553
SMIM14	112.127	-0.0759575	0.17656	-0.430207	0.667045	0.854553
ZFP128	38.0875	0.117572	0.273434	0.429983	0.667208	0.854553
ZFP512B	582.416	0.0361201	0.083927	0.430376	0.666922	0.854553
1700037H04RIK	519.498	0.0349331	0.0813487	0.429424	0.667614	0.854841
ALG6	171.628	-0.0550565	0.128203	-0.429447	0.667598	0.854841
CHRNA5	10.0803	0.233568	0.543768	0.429536	0.667533	0.854841
SOCS5	145.686	-0.0587505	0.136846	-0.429318	0.667692	0.854867
STOML2	1295.06	0.0234792	0.0547023	0.429218	0.667764	0.854887
GM6206	16.8126	-0.173082	0.403421	-0.429037	0.667896	0.854918
KCTD10	498.232	0.0343763	0.080126	0.429028	0.667903	0.854918
PTGES2	147.651	0.0600817	0.14014	0.428726	0.668123	0.855127
CDPF1	84.0638	0.0811139	0.189379	0.428315	0.668422	0.855217
CHRNA9	15.2545	-0.192863	0.450256	-0.428341	0.668403	0.855217
INO80	615.387	-0.034641	0.0808669	-0.428371	0.668381	0.855217
MLLT4	2367.98	0.0275982	0.0644315	0.428333	0.668409	0.855217
COMMD1	162.065	-0.0580569	0.135615	-0.428101	0.668577	0.855273
ZFP607	84.6785	-0.0752894	0.17587	-0.428098	0.66858	0.855273
FHDC1	54.9502	-0.107934	0.252202	-0.427967	0.668675	0.855322
GM12060	77.7039	0.0791697	0.185026	0.427885	0.668735	0.855325
APAF1	995.416	-0.0296115	0.0692286	-0.427735	0.668844	0.855392
GM28438	135.189	-0.325036	0.7604	-0.427454	0.669049	0.855508
SCARF1	5.91229	-0.291859	0.682689	-0.427515	0.669005	0.855508
KDM8	93.6228	-0.0723822	0.169469	-0.427112	0.669298	0.85568
MTURN	109.343	0.0828308	0.193931	0.427114	0.669296	0.85568
CCDC97	449.909	-0.0373268	0.087523	-0.42648	0.669758	0.856032
ELDR	7.15135	0.271524	0.636729	0.426436	0.66979	0.856032
GM5801	9.11143	0.228146	0.534993	0.426447	0.669782	0.856032
SLC25A51	499.065	-0.0338306	0.0793363	-0.426421	0.669801	0.856032
PIN1	901.393	0.0278254	0.0652918	0.42617	0.669984	0.856192
CNIH1	794.574	-0.033467	0.0785861	-0.425864	0.670207	0.856331
HNRNPA3	16792.9	0.0168887	0.0396507	0.425937	0.670154	0.856331
4921536K21RIK	5.86811	-0.279646	0.657303	-0.425445	0.670513	0.856532
AAMDC	39.5428	-0.108923	0.25604	-0.425413	0.670536	0.856532
COL6A5	4.62441	-0.35755	0.840447	-0.425429	0.670524	0.856532
GM43805	24.6405	0.14506	0.341512	0.424759	0.671012	0.857068
CLEC2D	4.72174	0.348252	0.820322	0.424531	0.671179	0.857104
GM9200	4.94216	0.301163	0.70957	0.424431	0.671251	0.857104
NGEF	9.44205	-0.209121	0.492738	-0.424407	0.671269	0.857104
PGAP2	254.691	-0.0449738	0.105933	-0.424551	0.671164	0.857104
ANKMY2	395.857	0.0394878	0.0930849	0.424213	0.67141	0.857211
VPS13A	273.424	-0.0496339	0.117026	-0.424126	0.671474	0.857219
GM9923	14.77	-0.171808	0.405488	-0.423707	0.671779	0.857536
GALNT2	4.60382	0.335174	0.791271	0.42359	0.671865	0.857572
MRPS15	366.294	-0.0415644	0.0981759	-0.423367	0.672028	0.857707
GM17435	19.9804	0.149214	0.352598	0.423183	0.672162	0.857732
NOP9	980.113	-0.0260244	0.0614873	-0.423249	0.672113	0.857732
DACH2	7.46554	0.258488	0.611247	0.422886	0.672378	0.857761
GGNBP1	23.1583	-0.136022	0.321556	-0.423012	0.672286	0.857761
GM15210	45.7839	0.102707	0.24288	0.422873	0.672388	0.857761
GM9967	5.46244	0.295304	0.698627	0.422692	0.67252	0.857761
HEATR3	1305.62	-0.0228938	0.0541473	-0.422805	0.672437	0.857761
NDUFAF2	221.2	-0.0509728	0.120594	-0.422681	0.672528	0.857761
KCNS2	6.46821	-0.279779	0.662206	-0.422495	0.672663	0.857861
SEMA3D	10.4422	-0.207858	0.492241	-0.42227	0.672828	0.857998
VWDE	4.66212	-0.29603	0.702058	-0.421661	0.673273	0.858491
FAM189A2	23.2604	-0.158171	0.375227	-0.421534	0.673365	0.858536
SF3B4	1259.06	0.0279602	0.0664371	0.420852	0.673863	0.858753
SLC35A2	146.373	0.0599543	0.142493	0.420752	0.673936	0.858753
SNRPF	18.5921	0.162247	0.385572	0.420797	0.673903	0.858753
TGM1	25.3946	-0.149899	0.355897	-0.421188	0.673618	0.858753
THAP1	161.743	-0.0592992	0.140901	-0.420856	0.673861	0.858753
TPMT	110.942	-0.0685113	0.162798	-0.420836	0.673875	0.858753
UBXN7	990.759	0.027655	0.0656696	0.421123	0.673665	0.858753
TBC1D19	125.128	0.0634755	0.150919	0.420594	0.674052	0.858827
AMD-PS3	5.60254	-0.274856	0.654214	-0.420132	0.674389	0.859111
MT-ND4	11984.5	-0.0468804	0.111572	-0.420181	0.674354	0.859111
GM10335	23.1581	-0.142858	0.340107	-0.420038	0.674458	0.859125
2610035F20RIK	99.9216	-0.0656921	0.1565	-0.419757	0.674663	0.85924
SLC7A14	27.5184	-0.125782	0.29961	-0.419821	0.674616	0.85924
MRPL16	414.492	0.0380391	0.0907723	0.419061	0.675172	0.859451
PARP16	114.382	-0.0659383	0.157299	-0.419192	0.675076	0.859451
PCDHGC5	7.55136	-0.273668	0.652903	-0.419156	0.675102	0.859451
REEP2	79.5628	-0.0761076	0.181569	-0.419166	0.675095	0.859451
RNF185	493.834	-0.0348478	0.0831571	-0.41906	0.675172	0.859451
RNF20	757.796	-0.0275848	0.0657912	-0.419278	0.675013	0.859451
DNAH5	4.93592	-0.331248	0.791196	-0.418667	0.675459	0.85967
EIF2AK1	702.997	0.0289679	0.0691794	0.418735	0.67541	0.85967
KCNJ9	8.05297	-0.231113	0.552183	-0.418545	0.675549	0.859711
TLK2	1253.6	-0.0237824	0.056849	-0.418344	0.675696	0.859825
RPL10L	73.2389	0.080542	0.192571	0.418246	0.675767	0.859843
4921507P07RIK	20.844	0.149978	0.359225	0.417504	0.67631	0.859926
6720489N17RIK	102.812	0.0679644	0.1629	0.417216	0.676521	0.859926
CAPN15	162.977	0.0560979	0.134322	0.417637	0.676213	0.859926
CTNND1	470.863	0.0340914	0.0817031	0.41726	0.676488	0.859926
GM26873	11.4959	-0.199084	0.476443	-0.417855	0.676053	0.859926
KANSL3	546.879	0.0320005	0.0766084	0.417715	0.676156	0.859926
MS4A4D	64.8017	0.0853494	0.204424	0.417512	0.676304	0.859926
PGF	15.7273	-0.172775	0.414085	-0.417246	0.676499	0.859926
PRR13	232.281	0.048531	0.116272	0.417392	0.676392	0.859926
RAD54L2	1096.29	-0.0287099	0.0686981	-0.417914	0.67601	0.859926
ST6GALNAC2	39.1139	0.123146	0.295024	0.417411	0.676378	0.859926
WDR53	153.717	0.0554861	0.132767	0.41792	0.676005	0.859926
ABI3	17.9184	-0.166163	0.398441	-0.417033	0.676654	0.860022
ARHGEF17	480.357	-0.033806	0.0811153	-0.416765	0.67685	0.860126
GM43769	6.73598	-0.281909	0.676375	-0.416794	0.676829	0.860126
CFLAR	281.608	0.0440986	0.10592	0.416338	0.677163	0.86045
CHCHD6	176.181	0.0570452	0.137055	0.416222	0.677247	0.860459
KPNA2	4410.94	0.0175659	0.0422084	0.416171	0.677285	0.860459
CAPN5	170.731	0.0514497	0.12376	0.415721	0.677614	0.860585
HYAL3	4.58668	0.313613	0.754297	0.415769	0.677579	0.860585
PHF2	133.49	0.0630472	0.151631	0.415793	0.677562	0.860585
PTPN7	6.26589	-0.26055	0.626661	-0.415776	0.677574	0.860585
HNRNPR	1360.41	0.0241923	0.0582359	0.415419	0.677835	0.860793
ARHGAP4	33.2979	-0.113175	0.272797	-0.414869	0.678238	0.861012
ECHS1	919.317	0.0271665	0.0654689	0.414953	0.678177	0.861012
HACD4	7.39483	-0.266117	0.641308	-0.41496	0.678171	0.861012
UXS1	220.213	0.0478804	0.115391	0.41494	0.678186	0.861012
B230118H07RIK	114.668	-0.0661465	0.15947	-0.41479	0.678295	0.861013
DENND4A	142.122	0.0594183	0.143279	0.414703	0.67836	0.861021
INAFM1	13.7088	0.187348	0.451956	0.414528	0.678488	0.861111
AHNAK	268.446	-0.0597182	0.144145	-0.414294	0.678659	0.861143
ARHGAP10	272.412	0.0450047	0.108622	0.414322	0.678638	0.861143
CRNDE	8.21649	0.273136	0.659337	0.414258	0.678685	0.861143
ABI1	716.419	0.0284784	0.0688606	0.413566	0.679192	0.861285
ADAT2	142.438	-0.0551815	0.133485	-0.413392	0.679319	0.861285
ANAPC13	224.339	0.0468344	0.11342	0.412928	0.679659	0.861285
CEP19	189.563	0.0485067	0.117469	0.412933	0.679656	0.861285
CHURC1	49.1186	-0.10118	0.244559	-0.413726	0.679075	0.861285
COX15	368.943	-0.0391745	0.0947977	-0.413243	0.679429	0.861285
CPNE8	98.7787	-0.0715041	0.173047	-0.413206	0.679456	0.861285
EPN2	543.728	-0.0314418	0.0760579	-0.413393	0.679319	0.861285
GRK1	20.5301	-0.147518	0.356702	-0.413561	0.679195	0.861285
HSCB	61.2646	-0.0883866	0.213687	-0.413627	0.679147	0.861285
LACC1	74.7005	-0.0825602	0.199834	-0.413144	0.679501	0.861285
MTG1	173.955	-0.0517012	0.125193	-0.412972	0.679627	0.861285
NUDCD2	1286.71	-0.0245679	0.0594171	-0.413482	0.679253	0.861285
PNPLA8	571.267	-0.0322789	0.0780654	-0.413485	0.679251	0.861285
ZFP37	251.204	0.0458375	0.110989	0.412989	0.679614	0.861285
GM10025	4.76657	-0.324392	0.786094	-0.412664	0.679853	0.861458
BDP1	719.779	0.0354522	0.0859885	0.41229	0.680127	0.861725
FAM208B	1428.66	-0.0282179	0.0684928	-0.411984	0.680352	0.861725
GM22478	4.9068	0.325295	0.789248	0.412158	0.680224	0.861725
UPRT	48.173	-0.0962373	0.233569	-0.41203	0.680317	0.861725
ZFP169	31.8416	0.113834	0.276242	0.412083	0.680279	0.861725
FAM78A	33.0075	0.124609	0.302775	0.411556	0.680665	0.862005
IGFALS	9.10428	0.220742	0.536504	0.411446	0.680746	0.862005
ZFP503	9.12991	-0.242514	0.58935	-0.411493	0.680711	0.862005
ACAD12	64.056	-0.0889883	0.216347	-0.411322	0.680837	0.862048
ZFP282	203.419	0.0491731	0.119609	0.411117	0.680987	0.862165
MRGBP	320.433	-0.0392578	0.095527	-0.41096	0.681102	0.862238
GM6560	6.73755	0.252776	0.61568	0.410565	0.681392	0.862314
HECTD2	26.9684	0.129852	0.316258	0.41059	0.681373	0.862314
HEY2	16.9799	0.23354	0.568728	0.410636	0.681339	0.862314
S100A13	20.8599	-0.16131	0.392724	-0.410746	0.681259	0.862314
USP43	72.453	0.0786636	0.191755	0.410231	0.681637	0.862551
DBNL	1147.86	-0.0238319	0.0581177	-0.410062	0.68176	0.862634
TRDMT1	94.3668	0.0722832	0.176311	0.409976	0.681823	0.862641
AP4M1	144.546	-0.0648179	0.158232	-0.409639	0.682071	0.862881
UFSP1	22.743	-0.135585	0.331054	-0.409556	0.682131	0.862885
PSENEN	326.009	-0.041291	0.100901	-0.409224	0.682375	0.863121
ACTR8	491.49	-0.0338432	0.0828043	-0.408713	0.682751	0.863377
COL17A1	7.46644	-0.24873	0.608378	-0.408841	0.682656	0.863377
HSPB2	10.1225	0.218351	0.534144	0.408787	0.682696	0.863377
GM21814	13.0202	-0.174052	0.426129	-0.40845	0.682944	0.863462
PRKAR2B	143.691	0.0594429	0.145538	0.408436	0.682954	0.863462
TMEM170B	79.5845	-0.076919	0.188349	-0.408385	0.682991	0.863462
CYB5D2	27.836	-0.126733	0.310434	-0.408246	0.683093	0.863519
AU041133	16.7196	0.161816	0.397035	0.407563	0.683595	0.863541
B3GLCT	174.359	0.0570275	0.139876	0.4077	0.683494	0.863541
BTF3L4	1145.72	-0.0245754	0.0603079	-0.407499	0.683641	0.863541
BUD13	391.096	-0.0347175	0.0851819	-0.407569	0.68359	0.863541
GM29216	60.5223	0.099323	0.243523	0.407859	0.683377	0.863541
RIPPLY3	8.10659	-0.255972	0.628015	-0.407589	0.683575	0.863541
STRN	449.171	0.0346965	0.0850982	0.407723	0.683477	0.863541
TRIQK	22.1104	0.154648	0.379353	0.407663	0.683521	0.863541
TSHZ1	11.9977	-0.217545	0.533935	-0.407437	0.683687	0.863541
XRCC6	957.308	-0.0261709	0.0642222	-0.407504	0.683638	0.863541
LPIN2	173.783	0.0500456	0.122873	0.407295	0.683791	0.8636
ATXN10	2824.28	0.0206466	0.0507261	0.40702	0.683993	0.863691
FBP1	15.2857	-0.171267	0.420844	-0.406962	0.684036	0.863691
TSPYL3	71.7278	0.0757596	0.186092	0.407109	0.683928	0.863691
GM3550	5.03723	0.287712	0.707285	0.406783	0.684167	0.863784
AOAH	33.644	-0.119848	0.294696	-0.406682	0.684241	0.863804
ANKDD1B	12.8851	-0.199437	0.490845	-0.406314	0.684512	0.86393
PPP1R7	952.673	0.0274122	0.0674599	0.406348	0.684487	0.86393
RP23-281F13.1	23.8835	-0.133121	0.327632	-0.406312	0.684514	0.86393
PRRG4	297.353	-0.0722168	0.177993	-0.405729	0.684942	0.864397
CNOT1	7848.08	-0.0263329	0.0649155	-0.405649	0.685	0.864398
CALHM2	20.6988	0.155593	0.383683	0.405524	0.685093	0.864442
CCDC28B	69.6486	-0.0869285	0.214493	-0.405275	0.685275	0.864474
MYB	465.613	0.0344699	0.0850574	0.405254	0.685291	0.864474
NFKBIA	155.847	0.0537058	0.132487	0.405366	0.685209	0.864474
UBR3	892.347	-0.0328968	0.0812311	-0.404977	0.685494	0.864657
CCNI	1961.57	-0.0225347	0.0556613	-0.404854	0.685585	0.864699
SAMM50	1722.53	-0.0208881	0.0516304	-0.40457	0.685793	0.864889
LIN37	136.085	-0.0595697	0.147304	-0.4044	0.685919	0.864975
GM5564	19.7873	-0.15233	0.37686	-0.40421	0.686059	0.865078
NUBP1	363.424	0.0384167	0.0950664	0.404104	0.686137	0.865104
ZFP869	307.785	-0.0411581	0.10193	-0.403789	0.686368	0.865323
GSTP1	307.638	-0.0428194	0.106078	-0.40366	0.686463	0.865369
DOCK11	856.394	0.0329342	0.0816799	0.40321	0.686794	0.865558
FLT3L	7.07667	-0.255106	0.633657	-0.402593	0.687248	0.865558
GM26130	5.33666	-0.283875	0.704413	-0.402995	0.686952	0.865558
GM37194	7.03985	0.231398	0.574771	0.402592	0.687248	0.865558
GTF3A	163.349	0.0520919	0.129386	0.402607	0.687237	0.865558
IQCD	27.1699	-0.119957	0.297956	-0.402599	0.687243	0.865558
KDM5A	938.384	-0.0281317	0.0697512	-0.403315	0.686717	0.865558
LYST	105.468	-0.0672018	0.166657	-0.403233	0.686777	0.865558
PHYKPL	132.452	0.0581042	0.14422	0.402886	0.687032	0.865558
SETX	2217.49	-0.0313664	0.0778454	-0.402932	0.686998	0.865558
SNHG4	99.6661	-0.0643926	0.159938	-0.40261	0.687235	0.865558
WBP11	2178.38	-0.0174441	0.0433447	-0.402452	0.687352	0.865616
INSR	392.275	-0.0383502	0.0954336	-0.401852	0.687793	0.866099
GM43830	15.7157	0.167884	0.418098	0.401542	0.688021	0.866313
DRC7	8.89678	-0.209571	0.522579	-0.401031	0.688397	0.866641
TMEM167B	227.14	-0.0460279	0.114755	-0.401096	0.688349	0.866641
FEN1	34.8472	0.107172	0.267357	0.400859	0.688524	0.866728
FUS	6826.25	0.017616	0.0439962	0.400398	0.688864	0.866827
GM9803	4.99279	-0.305098	0.761779	-0.400507	0.688783	0.866827
HLTF	980.711	0.0259887	0.0649133	0.40036	0.688892	0.866827
MEF2C	37.5347	-0.145744	0.363808	-0.400606	0.68871	0.866827
ZFP605	109.411	-0.0608266	0.151927	-0.400367	0.688886	0.866827
E430018J23RIK	40.8789	0.107757	0.269371	0.400032	0.689133	0.866929
STK19	88.9935	0.072057	0.180118	0.400055	0.689116	0.866929
TRMT2B	65.8919	0.0807484	0.201864	0.400014	0.689146	0.866929
FBXO16	32.9085	-0.108459	0.271414	-0.399608	0.689445	0.867014
GM44143	7.8673	-0.217575	0.544445	-0.399628	0.689431	0.867014
KCNK2	32.3336	-0.107704	0.269412	-0.399773	0.689324	0.867014
SOCS3	59.5594	0.103744	0.259613	0.399611	0.689443	0.867014
PCDH9	15.5689	0.201501	0.504425	0.399466	0.68955	0.867072
ARL2BP	841.643	-0.0316113	0.0791664	-0.399302	0.689671	0.867137
CSRNP3	72.5249	-0.083246	0.208512	-0.399239	0.689717	0.867137
GM44739	6.81966	-0.23806	0.596666	-0.398984	0.689905	0.867301
NDUFB2	34.9804	0.110076	0.276025	0.398789	0.690048	0.867408
NAGPA	263.227	-0.0461568	0.115779	-0.398664	0.690141	0.867452
C78283	5.46831	0.277612	0.69678	0.398422	0.690319	0.867603
CCDC38	4.36635	0.308558	0.774788	0.398248	0.690448	0.867619
EFCAB2	31.0287	0.13348	0.335111	0.398317	0.690396	0.867619
APC2	25.0347	0.12771	0.320858	0.398026	0.690611	0.867691
GKN2	4.68001	-0.437843	1.10007	-0.398013	0.690621	0.867691
NRM	91.1556	0.0750088	0.188621	0.39767	0.690873	0.867936
4933438K21RIK	10.6189	0.205052	0.516256	0.39719	0.691227	0.867963
ARHGEF12	507.101	-0.0350076	0.0881376	-0.397193	0.691225	0.867963
BCL2L12	56.2473	0.0870494	0.219136	0.397239	0.691191	0.867963
GDA	5.63839	0.283684	0.714264	0.397169	0.691243	0.867963
KIF2A	1121.03	0.0230129	0.0579138	0.397365	0.691098	0.867963
PSPC1	1555.21	0.0264032	0.0664478	0.397352	0.691108	0.867963
IGFBP7	10.8701	-0.212817	0.535959	-0.397077	0.691311	0.867976
RNF115	683.049	0.0290079	0.0730935	0.39686	0.691471	0.868104
GM26205	9.71409	-0.209667	0.528441	-0.396765	0.691541	0.868119
ADORA2A	14.4414	0.183336	0.463009	0.395965	0.692131	0.868178
ALKBH5	1601.2	0.0191984	0.0484877	0.395943	0.692147	0.868178
CCNJL	150.293	-0.0521586	0.131606	-0.396325	0.691865	0.868178
DNAJC9	1381.16	-0.022831	0.0576294	-0.396169	0.69198	0.868178
DUSP12	135.632	0.0635858	0.160604	0.395916	0.692167	0.868178
GLI2	172.896	0.0528779	0.133493	0.39611	0.692024	0.868178
MRPL39	657.941	-0.0285999	0.0721568	-0.396357	0.691841	0.868178
SNX10	563.821	0.0313282	0.0790642	0.396238	0.69193	0.868178
TSPAN8	17.1859	-0.170527	0.430463	-0.396148	0.691996	0.868178
UNC5D	5.13184	0.287093	0.72504	0.395969	0.692128	0.868178
ACTR1B	1571.81	0.0204709	0.0517395	0.395653	0.692361	0.868203
GM10819	7.83104	0.248065	0.626916	0.395691	0.692333	0.868203
KCNH1	9.44586	0.264014	0.667072	0.39578	0.692267	0.868203
4732496C06RIK	5.67873	-0.273167	0.691589	-0.394985	0.692854	0.868394
CLPP	711.161	0.0291424	0.0737315	0.39525	0.692658	0.868394
EIF4A2	3409.87	-0.0184214	0.0465982	-0.395325	0.692603	0.868394
EIF4EBP3	91.6543	-0.0698753	0.17691	-0.394976	0.692861	0.868394
GM37276	7.57661	-0.230038	0.582403	-0.39498	0.692858	0.868394
LASP1	1971.22	0.0188064	0.0475878	0.395193	0.692701	0.868394
CCL7	4.7955	-0.32248	0.816699	-0.394858	0.692948	0.868431
TPGS2	437.477	-0.0340912	0.0863877	-0.39463	0.693116	0.868568
CCDC32	82.2222	-0.0750966	0.19058	-0.394042	0.69355	0.868821
POP7	172.043	0.0493611	0.125261	0.394066	0.693532	0.868821
TSFM	338.327	0.0357547	0.0906884	0.394259	0.69339	0.868821
ZSCAN18	160.315	-0.0533484	0.135354	-0.39414	0.693477	0.868821
CRIPT	427.129	-0.0363064	0.0921932	-0.393808	0.693723	0.868893
DAZAP1	1556.23	0.0206279	0.0523768	0.393837	0.693701	0.868893
SEMA7A	23.1104	-0.125251	0.318176	-0.393653	0.693837	0.868964
CCDC130	79.1133	-0.0751505	0.190979	-0.393501	0.69395	0.869007
CCK	20.7651	0.154514	0.392717	0.393449	0.693988	0.869007
1110025M09RIK	4.47662	0.331613	0.843337	0.393215	0.694161	0.869151
GM26876	8.78827	-0.209645	0.533458	-0.392993	0.694325	0.869184
SSBP2	174.021	0.0515497	0.131166	0.393012	0.69431	0.869184
YRDC	435.485	-0.0372795	0.0948722	-0.392944	0.694361	0.869184
FAM134C	673.701	0.0296598	0.0755271	0.392705	0.694538	0.86926
OGFOD1	558.073	0.0352401	0.0897232	0.392764	0.694493	0.86926
GM14127	21.1356	0.143049	0.364443	0.392514	0.694679	0.869364
CFAP77	11.5383	-0.207863	0.529916	-0.392257	0.694868	0.869477
HSP90AB1	80948.1	-0.0105421	0.0268825	-0.392155	0.694943	0.869477
MIEN1	121.901	-0.0592927	0.151181	-0.392196	0.694914	0.869477
MED27	105.287	-0.0628622	0.160392	-0.391928	0.695111	0.869615
MPPED1	14.9499	-0.160321	0.409297	-0.391699	0.69528	0.869681
MRPL23-PS1	5.74161	0.264999	0.676468	0.391738	0.695252	0.869681
GM43566	22.6772	0.134795	0.344342	0.391458	0.695459	0.869758
PI16	14.5992	0.20231	0.51678	0.391481	0.695442	0.869758
ASPHD2	120.642	0.059678	0.152491	0.391355	0.695535	0.869782
NUTF2-PS1	34.5266	-0.106874	0.273356	-0.390971	0.695819	0.870064
EXO5	245.514	0.0438861	0.112285	0.390845	0.695912	0.870108
A930005H10RIK	18.4923	-0.147494	0.377952	-0.390244	0.696356	0.870518
COA3	313.695	-0.0398294	0.102043	-0.390319	0.696301	0.870518
SPTBN5	5.95643	-0.258108	0.661819	-0.389998	0.696538	0.870672
4930451G09RIK	6.25439	-0.251226	0.644377	-0.389874	0.69663	0.870714
ITM2C	636.938	0.0315995	0.0810735	0.389764	0.696711	0.870743
ADAM8	20.3798	-0.145777	0.374514	-0.389242	0.697097	0.870996
C330002G04RIK	10.3424	0.208821	0.53642	0.389287	0.697064	0.870996
LYPD2	6.18184	-0.26021	0.668616	-0.389176	0.697146	0.870996
PHLDB3	21.5337	0.129943	0.333856	0.389219	0.697114	0.870996
ZFP599	203.503	0.0461344	0.118665	0.388779	0.697439	0.871291
IQCC	106.753	0.0623009	0.160332	0.388574	0.697591	0.871408
AP4B1	8.81128	-0.201446	0.518721	-0.388351	0.697756	0.871541
CBLC	75.374	-0.071751	0.184856	-0.388145	0.697909	0.871659
CFTR	32.9603	-0.10866	0.280294	-0.387664	0.698264	0.871667
DCUN1D1	385.612	-0.0351388	0.090634	-0.3877	0.698238	0.871667
FMN2	81.7094	-0.0715447	0.184548	-0.387676	0.698256	0.871667
GM13563	10.2834	-0.208607	0.537913	-0.387809	0.698158	0.871667
PI4K2A	666.396	-0.027232	0.0702014	-0.387912	0.698081	0.871667
TNFSF13B	6.35576	-0.258363	0.665931	-0.387973	0.698036	0.871667
ADAMTS20	13.7367	0.19291	0.497913	0.387437	0.698433	0.87168
ERCC3	875.093	0.0239075	0.0617102	0.387415	0.698449	0.87168
PSMA3	2207.61	0.0213299	0.0550376	0.387551	0.698348	0.87168
0610009B22RIK	200.331	0.0465048	0.12021	0.386865	0.698856	0.87171
CDC25B	366.766	0.0340238	0.0880132	0.386576	0.69907	0.87171
CERS6	205.05	0.0456083	0.117764	0.387286	0.698544	0.87171
CNOT10	947.989	0.0235602	0.0609592	0.386491	0.699133	0.87171
FAM193B	592.111	-0.0325597	0.0841498	-0.386925	0.698812	0.87171
GM10925	67.4814	-0.0813701	0.210286	-0.38695	0.698793	0.87171
GM14306	12.0246	-0.184043	0.475872	-0.38675	0.698941	0.87171
GM15751	13.3465	0.179037	0.463299	0.386439	0.699172	0.87171
KPNA4	1837.42	0.0191292	0.0494847	0.386569	0.699076	0.87171
NDUFB4	269.487	0.0448579	0.116023	0.38663	0.69903	0.87171
POU2F1	565.812	-0.0565418	0.146067	-0.387095	0.698686	0.87171
SEMA6B	97.1702	-0.0635218	0.164366	-0.386465	0.699152	0.87171
GM43858	5.20132	0.273059	0.706988	0.386228	0.699328	0.871831
IRF6	127.005	0.0581449	0.150576	0.386151	0.699385	0.871831
GM14735	14.1552	0.166092	0.430627	0.385698	0.699721	0.872177
1700030J22RIK	31.0401	0.112819	0.292648	0.385512	0.699858	0.872203
SEC16B	4.48911	-0.268724	0.697025	-0.38553	0.699845	0.872203
GM37625	5.39802	-0.277552	0.720505	-0.385218	0.700076	0.872402
GM17655	38.3011	0.102237	0.265482	0.385099	0.700164	0.872434
GM37607	92.9479	-0.0664675	0.172631	-0.385027	0.700218	0.872434
BC051077	53.1985	-0.0852307	0.221545	-0.384711	0.700452	0.872447
COX8A	1547.6	-0.0218141	0.0566936	-0.384771	0.700407	0.872447
IKBKG	247.504	0.0405064	0.105243	0.384882	0.700325	0.872447
POLR2D	859.091	-0.0259933	0.0675681	-0.384698	0.700461	0.872447
KBTBD13	9.16116	-0.20598	0.535901	-0.384362	0.70071	0.872471
NPAS1	21.7728	0.149134	0.387953	0.384413	0.700672	0.872471
SRD5A3	152.708	-0.05278	0.13732	-0.384358	0.700713	0.872471
TXNL4B	153.802	0.0552206	0.143636	0.38445	0.700645	0.872471
GTF2H4	438.918	0.0328668	0.0855733	0.384077	0.700921	0.872658
LEMD2	220.972	0.0462284	0.120537	0.38352	0.701334	0.873099
GM38312	13783.8	0.0325409	0.0848954	0.383306	0.701493	0.873196
RP24-160I20.5	7.53873	-0.213447	0.556928	-0.383258	0.701529	0.873196
ABCB10	439.448	0.0317832	0.0830232	0.382823	0.701851	0.873525
CCBL1	46.1903	-0.0905096	0.236477	-0.382741	0.701912	0.873528
CDK10	300.337	0.0380262	0.0995411	0.382015	0.70245	0.873825
FAM103A1	354.542	-0.036545	0.0956808	-0.381947	0.702501	0.873825
L3HYPDH	12.621	0.168512	0.440995	0.382117	0.702374	0.873825
MOCOS	28.5133	0.116436	0.304845	0.38195	0.702498	0.873825
P2RX5	11.6651	-0.192154	0.502746	-0.382208	0.702307	0.873825
ZNRD1AS	46.1313	-0.0927635	0.24274	-0.382151	0.702349	0.873825
MAVS	211.304	0.0427794	0.11207	0.381719	0.70267	0.873963
MBD2	182.862	0.0533359	0.139832	0.381429	0.702885	0.874085
MRPS10	418.937	-0.0351869	0.0922419	-0.381463	0.70286	0.874085
DRP2	7.10585	0.275041	0.722102	0.380889	0.703285	0.874511
GM3608	451.184	0.0311318	0.0817532	0.380803	0.70335	0.874518
DOCK7	604.804	0.0319934	0.0840728	0.380544	0.703542	0.874661
GM17354	17.6405	-0.146435	0.384858	-0.380491	0.703581	0.874661
FICD	29.0213	0.120626	0.317115	0.380385	0.703659	0.874686
ZFP451	789.841	-0.0266181	0.0700001	-0.380258	0.703754	0.874731
RPP25L	268.986	0.0392015	0.103152	0.380036	0.703918	0.874863
ABCC1	542.227	-0.0348433	0.0917279	-0.379855	0.704053	0.8749
ESRP2	160.637	0.0503369	0.132548	0.379764	0.70412	0.8749
GM9755	16.3667	0.151866	0.3999	0.37976	0.704124	0.8749
ZFP407	321.468	-0.0371045	0.0977536	-0.379572	0.704263	0.875
GLRX3	3062.45	-0.0201363	0.0531111	-0.379136	0.704587	0.87533
EML6	9.01266	-0.203183	0.536178	-0.378947	0.704727	0.875393
FXYD7	4.64685	0.308396	0.814917	0.378438	0.705105	0.875393
INTS12	306.958	-0.0374125	0.0987612	-0.378818	0.704823	0.875393
LRR1	95.8445	-0.0649911	0.171657	-0.37861	0.704978	0.875393
PSAP	2536.52	0.0202676	0.0535283	0.378633	0.704961	0.875393
UBE2L3	818.27	-0.0236918	0.0625804	-0.378581	0.704999	0.875393
ZFP414	89.628	0.0742431	0.19599	0.378811	0.704829	0.875393
ZFPM1	120.956	-0.0640066	0.169131	-0.378445	0.7051	0.875393
D330045A20RIK	12.8641	-0.162742	0.430431	-0.378091	0.705363	0.875472
DPYS	13.7896	-0.159184	0.42108	-0.378038	0.705402	0.875472
GM43041	3234.62	-0.0567345	0.150068	-0.378058	0.705388	0.875472
ZHX1	82.8129	-0.0778608	0.20595	-0.378057	0.705388	0.875472
1700016K19RIK	6.33151	-0.234022	0.619711	-0.377631	0.705705	0.875558
BC026585	50.7193	0.0873658	0.231213	0.377859	0.705536	0.875558
PCDHB17	9.91502	-0.190754	0.504945	-0.377772	0.7056	0.875558
TRMT61A	297.099	-0.0365123	0.0966861	-0.377638	0.705699	0.875558
UBXN10	13.5963	-0.170468	0.451516	-0.377547	0.705767	0.875563
MAD1L1	485.579	-0.0305976	0.0810605	-0.377466	0.705828	0.875565
CCKBR	5.81045	-0.251664	0.667683	-0.376921	0.706232	0.875777
TMEM40	8.07239	0.211199	0.560278	0.376954	0.706208	0.875777
TYSND1	183.582	0.0502845	0.133334	0.377131	0.706076	0.875777
UBAC1	627.926	0.0283863	0.075307	0.376941	0.706218	0.875777
B3GALNT1	64.4713	0.0834532	0.221477	0.376803	0.70632	0.875813
ACAD10	91.7436	0.0722915	0.191966	0.376586	0.706482	0.875869
CWC27	432.336	-0.0309255	0.0821092	-0.376638	0.706442	0.875869
ARL3	231.224	0.0427528	0.113584	0.376398	0.706621	0.875969
ACBD7	18.4642	0.14098	0.374685	0.376261	0.706723	0.876014
TMTC1	66.6812	0.0744157	0.197813	0.376193	0.706774	0.876014
N4BP2	1002.17	-0.0288365	0.0767162	-0.375885	0.707003	0.876152
SIRT5	30.148	0.113854	0.302891	0.375892	0.706997	0.876152
MCOLN3	89.0894	-0.0615666	0.163866	-0.375712	0.707131	0.876218
TST	83.133	-0.0678622	0.180658	-0.375639	0.707185	0.876218
XRCC6BP1	96.8228	-0.0658952	0.17545	-0.375578	0.707231	0.876218
PPP2R4	1674.59	-0.0213773	0.0569556	-0.375333	0.707413	0.876371
CCDC58	583.107	0.0284026	0.0757052	0.375174	0.707531	0.876372
WDR25	63.6785	-0.0765596	0.20403	-0.375238	0.707484	0.876372
SMC3	2802.19	-0.0183789	0.0490181	-0.374942	0.707704	0.876514
VPS13D	387.59	0.0419616	0.111988	0.374696	0.707886	0.876667
CAMSAP3	1025.42	0.0286739	0.0765877	0.374393	0.708112	0.876874
GLOD4	624.196	-0.0268069	0.0716653	-0.374057	0.708362	0.877111
CRLF2	47.3133	-0.0954349	0.255494	-0.373531	0.708753	0.877373
GM13204	4.37367	0.294116	0.78764	0.373414	0.70884	0.877373
GM43540	140.558	-0.0522176	0.139829	-0.373439	0.708822	0.877373
SDR39U1	101.766	-0.0657611	0.176124	-0.37338	0.708866	0.877373
TWF1	748.928	0.0260802	0.0697914	0.373688	0.708637	0.877373
ESYT1	426.712	0.0337248	0.0903527	0.373258	0.708957	0.877413
ADAP2	7.6454	-0.232576	0.623311	-0.373131	0.709051	0.877441
CCDC177	5.86096	0.252597	0.677227	0.372987	0.709158	0.877441
MYO18B	9.28493	-0.219187	0.587639	-0.372996	0.709151	0.877441
SYT14	239.016	-0.0433238	0.116177	-0.372913	0.709213	0.877441
TMEM68	76.4843	-0.0742228	0.199094	-0.372802	0.709295	0.87747
GM16279	16.0146	-0.157315	0.422293	-0.372526	0.709501	0.877517
NAT1	5.31996	0.249634	0.670131	0.372515	0.70951	0.877517
TMEM147OS	5.46463	-0.23819	0.639274	-0.372595	0.70945	0.877517
NUDT2	132.045	0.0529731	0.142288	0.372294	0.709674	0.877575
TNFRSF13C	11.4957	-0.189558	0.509121	-0.372324	0.709651	0.877575
MSL3L2	35.7348	0.111642	0.299944	0.372208	0.709738	0.877583
RMI1	218.684	0.0417831	0.112412	0.371695	0.71012	0.877982
TMEM8B	33.4816	-0.11172	0.300832	-0.371371	0.710361	0.878166
TPM3	4672.36	-0.0147144	0.0396253	-0.371338	0.710386	0.878166
C330013J21RIK	10.2969	-0.195374	0.52649	-0.371087	0.710573	0.878252
ZFP955B	134.447	-0.0578877	0.155991	-0.371097	0.710565	0.878252
NUP210L	5.14254	0.280227	0.755716	0.37081	0.710779	0.878294
PRKD3	888.598	-0.0240419	0.0648175	-0.370917	0.7107	0.878294
SUSD5	25.0892	0.125775	0.339195	0.370806	0.710782	0.878294
LMBRD1	244.663	-0.0401039	0.108259	-0.370444	0.711052	0.878554
TFPT	154.865	0.0503164	0.135923	0.370183	0.711246	0.87865
ZSCAN29	137.356	0.056952	0.153817	0.370257	0.711191	0.87865
EEA1	169.27	-0.0544415	0.147154	-0.369962	0.711411	0.878734
FAM63B	63.1708	-0.0843891	0.228227	-0.369759	0.711562	0.878734
MLLT1	674.79	-0.028965	0.0783224	-0.369817	0.711519	0.878734
RBFOX1	5.20029	-0.264859	0.716421	-0.369698	0.711607	0.878734
TTC25	9.6175	-0.182882	0.494648	-0.369721	0.71159	0.878734
AQP6	6.47451	0.261614	0.707975	0.369524	0.711737	0.878821
BBIP1	153.716	-0.0518921	0.140484	-0.369381	0.711844	0.878881
ACOT8	68.5255	0.076148	0.206478	0.368794	0.712281	0.878899
GM43375	8.36766	-0.20591	0.5582	-0.368882	0.712216	0.878899
PIK3R2	973.593	0.0222194	0.0601971	0.369111	0.712045	0.878899
PSMD11	2351.18	0.017654	0.0478141	0.369221	0.711963	0.878899
RNF125	25.2299	-0.119196	0.323259	-0.368732	0.712327	0.878899
THEM6	156.42	-0.0491604	0.13327	-0.368879	0.712218	0.878899
VPS37C	231.923	0.0436338	0.118256	0.368976	0.712146	0.878899
ZFP105	325.567	-0.0349731	0.0948115	-0.36887	0.712224	0.878899
POLA1	1348.83	-0.0242213	0.0657237	-0.368533	0.712476	0.879003
RUVBL2	2480.73	-0.0212462	0.0576619	-0.368462	0.712529	0.879003
ACBD6	382.044	-0.0348996	0.0947646	-0.368277	0.712667	0.8791
GM37567	55.7862	0.0782861	0.212641	0.36816	0.712754	0.879135
GM38047	9.90601	0.206661	0.561547	0.368021	0.712858	0.879191
PITPNA	856.68	-0.0241143	0.0655995	-0.367598	0.713173	0.879447
UNG	697.432	0.0251358	0.0683809	0.367585	0.713182	0.879447
ERCC2	144.842	0.0527209	0.143474	0.36746	0.713276	0.87949
CMKLR1	47.263	-0.122474	0.333952	-0.36674	0.713813	0.87979
GM10762	23.8062	0.127122	0.3466	0.366769	0.713791	0.87979
MADCAM1	14.2555	0.14978	0.408307	0.366833	0.713744	0.87979
SLC37A4	45.4036	-0.0931768	0.253981	-0.366865	0.713719	0.87979
TBXA2R	23.0244	-0.12149	0.331141	-0.366884	0.713705	0.87979
SLC9B2	45.0377	0.085155	0.232315	0.366549	0.713955	0.879864
USP14	1443.91	0.022003	0.0600351	0.366502	0.71399	0.879864
RSBN1L	352.444	-0.0356964	0.0974501	-0.366305	0.714138	0.879973
CD320	298.312	0.0382785	0.10459	0.365985	0.714376	0.880195
CRCP	358.283	-0.0326131	0.0891601	-0.365781	0.714528	0.880237
GM26916	9.64014	0.197182	0.538996	0.365832	0.714491	0.880237
TFAP2E	9.3442	0.181984	0.49777	0.3656	0.714664	0.880332
1500015A07RIK	93.6363	-0.0647377	0.177145	-0.365451	0.714775	0.880353
PDE7A	643.561	0.0247486	0.0677266	0.365419	0.714798	0.880353
CYB561D1	62.3526	0.0775725	0.212398	0.365222	0.714946	0.880462
TMF1	407.838	0.0351037	0.0961609	0.365051	0.715073	0.880547
SLC52A3	11.7497	-0.160106	0.438755	-0.36491	0.715179	0.880604
POLE3	546.313	-0.0313853	0.0861105	-0.364477	0.715502	0.88093
GM38082	9.52984	-0.200713	0.55109	-0.364212	0.7157	0.881101
CHSY3	20.4895	0.191478	0.52601	0.36402	0.715843	0.881133
RNF31	303.805	0.0371991	0.102182	0.364046	0.715824	0.881133
OAS1A	7.10438	-0.216438	0.595101	-0.363699	0.716083	0.881138
RBBP8	483.596	0.0299315	0.0822825	0.363765	0.716033	0.881138
SRSF11	2489.09	0.0170981	0.0469939	0.363836	0.715981	0.881138
ZDHHC24	52.2048	0.081837	0.224964	0.363779	0.716023	0.881138
ARFRP1	231.3	0.0429571	0.118295	0.363136	0.716503	0.881566
SUFU	693.719	0.0250131	0.0688922	0.363076	0.716548	0.881566
GM29718	5.31626	-0.250789	0.692011	-0.362405	0.717049	0.88211
9230110C19RIK	89.9191	-0.0625928	0.172907	-0.362003	0.717349	0.882222
GM26801	8.98533	0.23177	0.64012	0.362072	0.717298	0.882222
LNP	249.754	0.0396675	0.109531	0.362159	0.717233	0.882222
NPW	12.7581	0.155013	0.428342	0.36189	0.717434	0.882222
NR2C2	246.51	0.0422806	0.116827	0.361908	0.717421	0.882222
TCEANC	54.3704	0.0855877	0.236577	0.361775	0.71752	0.882255
FOXD3	532.209	-0.0297462	0.0823082	-0.3614	0.7178	0.882313
GM37581	6.48494	-0.22694	0.627596	-0.361602	0.717649	0.882313
HPS3	211.958	0.0426325	0.11794	0.361478	0.717742	0.882313
ZFP273	34.5947	0.100108	0.277004	0.361396	0.717803	0.882313
GM17275	19.0552	0.132944	0.368087	0.361176	0.717968	0.88239
MT-ND4L	11.0641	0.185634	0.514001	0.361155	0.717984	0.88239
EIF2B2	595.398	0.0265336	0.0734849	0.361075	0.718043	0.882391
VEZF1	632.275	0.0285103	0.0790203	0.360797	0.718251	0.882574
KATNAL1	39.7954	0.0955894	0.265036	0.360666	0.718349	0.882622
DLST	1701.41	-0.018571	0.0515124	-0.360515	0.718462	0.882688
CEP104	342.156	0.0370141	0.102737	0.360281	0.718637	0.882709
MMACHC	288.48	0.0359744	0.0998162	0.360407	0.718543	0.882709
TRIM36	74.8639	0.0863003	0.239552	0.360257	0.718655	0.882709
MRPL46	319.062	-0.0351987	0.0977716	-0.360009	0.71884	0.882864
IFI35	9.5172	0.176169	0.489703	0.359746	0.719037	0.882961
RNLS	18.0154	0.13537	0.376219	0.359816	0.718985	0.882961
FAM83F	62.1525	-0.0725921	0.201912	-0.359523	0.719204	0.883094
TRIT1	186.41	0.042824	0.119142	0.359435	0.71927	0.883102
PSMG3	78.2095	0.065074	0.181099	0.359329	0.719349	0.883127
6430562O15RIK	5.72255	-0.238239	0.664479	-0.358535	0.719943	0.883429
RAVER1	2084.56	0.0214348	0.059782	0.35855	0.719932	0.883429
RIPK1	138.826	-0.0538325	0.150082	-0.358688	0.719829	0.883429
SLC35B3	74.6631	-0.0707255	0.19722	-0.358613	0.719885	0.883429
TMEM86A	45.8309	0.0970014	0.270556	0.358527	0.719949	0.883429
XRN2	1900.78	-0.0200999	0.0560299	-0.358736	0.719793	0.883429
CRABP1	159.969	0.0651504	0.181785	0.358393	0.720049	0.88348
METTL15	19.743	-0.13354	0.372705	-0.358298	0.72012	0.883495
OSBPL6	33.2838	0.112865	0.315152	0.358128	0.720248	0.883578
CALR4	8.13606	-0.201077	0.561617	-0.358032	0.720319	0.883594
DDX19B	854.329	-0.0240555	0.0673151	-0.357357	0.720825	0.884035
DNAJC28	47.7496	-0.083189	0.232786	-0.357363	0.72082	0.884035
DPYSL5	751.938	0.0256392	0.0717988	0.357098	0.721019	0.884035
GM42900	5.94755	0.232434	0.651057	0.35701	0.721084	0.884035
ITGA2B	8.18972	-0.193035	0.540714	-0.357001	0.721091	0.884035
ZBTB42	44.2481	-0.0941236	0.263423	-0.357309	0.72086	0.884035
ZFP335OS	22.3139	-0.125813	0.35229	-0.357127	0.720996	0.884035
ASPRV1	5.48595	0.222243	0.624005	0.356155	0.721725	0.884332
GM7694	13.3146	0.155472	0.436292	0.356349	0.721579	0.884332
GPR173	35.179	0.0947081	0.265638	0.356531	0.721443	0.884332
ITPKA	5.16327	0.266167	0.747095	0.35627	0.721639	0.884332
MED8	524.518	-0.0277496	0.077921	-0.356125	0.721747	0.884332
RAN	12064.9	0.0141422	0.0396693	0.356501	0.721465	0.884332
SLC39A2	5.87778	-0.223187	0.626546	-0.356218	0.721677	0.884332
AK6	282.067	-0.0369057	0.103686	-0.355937	0.721887	0.884345
CCDC69	4.50899	-0.252906	0.710611	-0.3559	0.721916	0.884345
DLGAP4	458.767	-0.0296305	0.0832741	-0.355819	0.721976	0.884345
GM42910	4.76231	0.249275	0.700615	0.355795	0.721994	0.884345
DNAJC8	2365.1	0.0171262	0.0481961	0.355344	0.722332	0.884369
EDRF1	611.412	0.0271138	0.0762546	0.35557	0.722162	0.884369
GM20604	76.7833	-0.0630587	0.177474	-0.355312	0.722356	0.884369
GNA12	899.355	0.0225047	0.0633001	0.355523	0.722197	0.884369
RNASET2B	6.50704	-0.324358	0.912189	-0.355582	0.722153	0.884369
TMEM121	129.143	-0.0527642	0.148507	-0.355297	0.722367	0.884369
UNC119	226.322	0.0398863	0.11239	0.354893	0.72267	0.884667
RNF126	662.437	0.0276584	0.0779542	0.354803	0.722737	0.884677
CAT	938.943	0.0243822	0.0687816	0.354486	0.722974	0.884797
GM14403	63.3708	0.0781099	0.220382	0.354429	0.723017	0.884797
MTERF1A	36.2939	0.0962696	0.271674	0.354357	0.723071	0.884797
TAF10	816.763	0.0256059	0.0722477	0.354418	0.723026	0.884797
DPM2	275.624	0.0381641	0.107911	0.353662	0.723592	0.885219
HDGFRP2	1239.7	-0.0211178	0.0597122	-0.35366	0.723594	0.885219
KANSL2-PS	12.5688	0.165598	0.468193	0.353696	0.723566	0.885219
TMEM25	5.65696	0.239318	0.676985	0.353505	0.72371	0.885289
ARHGDIB	24.1321	-0.124528	0.352365	-0.353407	0.723783	0.885307
CCDC12	386.901	0.032317	0.0917368	0.35228	0.724628	0.885737
DEDD	29.5929	-0.108918	0.309504	-0.351913	0.724904	0.885737
GAREM	139.511	-0.0559305	0.158623	-0.3526	0.724388	0.885737
GM15429	6.03303	0.254848	0.723526	0.35223	0.724666	0.885737
INSIG1	1040.07	-0.0302551	0.0858268	-0.352514	0.724453	0.885737
LYPD3	9.21766	0.184006	0.522433	0.35221	0.724681	0.885737
PRRC2C	5530.87	-0.0432463	0.122887	-0.351919	0.724899	0.885737
SGF29	217.683	0.0410474	0.116342	0.352817	0.724225	0.885737
SLC39A13	63.2265	-0.0719882	0.204518	-0.35199	0.724846	0.885737
TBC1D2B	222.531	0.0424034	0.120329	0.352396	0.724541	0.885737
TM2D1	123.404	0.0533792	0.151582	0.352147	0.724728	0.885737
TMEM260	48.2492	-0.0850012	0.241505	-0.351965	0.724865	0.885737
TMEM54	126.062	0.053253	0.151145	0.352331	0.72459	0.885737
CCDC65	9.71969	-0.185765	0.528037	-0.351803	0.724986	0.885766
GM21411	90.9309	0.0658662	0.187427	0.351423	0.725271	0.885833
HCFC1	5490.86	-0.0236915	0.0674175	-0.351414	0.725278	0.885833
YWHAQ	5753.8	0.0157041	0.0446653	0.351595	0.725142	0.885833
ZFAND2A	211.705	0.0422499	0.120178	0.351559	0.725169	0.885833
CRISPLD1	151.592	0.0555063	0.158107	0.351068	0.725538	0.886078
MIR124-2HG	7.41765	-0.306223	0.872562	-0.350947	0.725628	0.886117
CALML4	8.00078	0.483312	1.37821	0.350682	0.725827	0.886181
TCEANC2	39.5838	-0.0967417	0.275778	-0.350796	0.725742	0.886181
WDR4	744.138	0.026425	0.075362	0.350641	0.725858	0.886181
LMBR1L	178.637	0.0452719	0.129263	0.350231	0.726165	0.886333
MTBP	326.666	-0.0354792	0.101294	-0.35026	0.726143	0.886333
RPS25-PS1	42.286	0.0887545	0.253526	0.35008	0.726279	0.886333
SLC46A1	100.29	-0.0608685	0.173847	-0.350127	0.726243	0.886333
TRIM13	242.219	0.0397326	0.113494	0.350085	0.726275	0.886333
NUDT14	157.287	-0.0486045	0.13887	-0.35	0.726338	0.886334
FNDC4	236.138	-0.0382229	0.109352	-0.349539	0.726684	0.886602
RAP2B	210.051	0.0441557	0.12635	0.349472	0.726735	0.886602
SNORA24	12.2534	0.165821	0.474446	0.349504	0.726711	0.886602
ITGAV	513.204	0.0301475	0.0863314	0.349207	0.726934	0.88664
TRIAP1	171.753	-0.0453806	0.129949	-0.349218	0.726926	0.88664
VPS26B	727.338	0.0241762	0.0692344	0.349194	0.726944	0.88664
PRKCD	361.515	-0.0319349	0.0915421	-0.348855	0.727198	0.886877
RAB27A	180.991	-0.0454242	0.130383	-0.34839	0.727547	0.887231
NOC4L	1083.05	0.0218157	0.0627162	0.347848	0.727954	0.887648
RAD1	326.389	-0.0316218	0.0909257	-0.347777	0.728008	0.887648
AK8	6.08005	0.218534	0.629154	0.347346	0.728331	0.887742
PPP3R1	1547.09	0.0194605	0.056037	0.34728	0.728381	0.887742
RWDD2B	115.294	0.0567124	0.163177	0.347551	0.728177	0.887742
TNFRSF23	6.83036	0.223198	0.642316	0.347489	0.728224	0.887742
WWOX	71.5464	-0.0658966	0.189739	-0.347301	0.728365	0.887742
RP23-89F9.7	9.48362	-0.195066	0.562031	-0.347072	0.728537	0.88786
CERK	98.034	0.0613416	0.176788	0.346978	0.728608	0.887874
EEF1A2	47.5964	0.0807518	0.232781	0.3469	0.728667	0.887874
NOP16	696.869	-0.0259209	0.074744	-0.346796	0.728744	0.887896
COL6A4	7.85389	0.219347	0.63287	0.34659	0.728899	0.888012
SAYSD1	40.401	0.0849166	0.245123	0.346425	0.729023	0.888091
GLMN	155.012	-0.0480092	0.138664	-0.346226	0.729173	0.888202
CD109	114.234	0.0614924	0.177748	0.345954	0.729378	0.888379
IFT81	153.985	-0.0481633	0.139359	-0.345607	0.729638	0.888514
TSN	1467.62	-0.0184864	0.0534956	-0.345569	0.729667	0.888514
VAPA	1668.03	0.0192375	0.0556459	0.345714	0.729558	0.888514
TPCN2	65.4182	-0.0710207	0.205645	-0.345356	0.729827	0.888637
GM561	30.9215	-0.0993506	0.287887	-0.345102	0.730017	0.888797
GTPBP6	372.115	0.0380167	0.110243	0.344845	0.730211	0.88896
CLUAP1	53.6438	-0.0762597	0.221328	-0.344555	0.730429	0.889081
TIFA	7.00702	0.213539	0.619717	0.344576	0.730413	0.889081
GM14046	7.22079	-0.274608	0.797805	-0.344205	0.730692	0.88933
LAMA4	25.6634	0.120713	0.350924	0.343987	0.730856	0.889457
CMC2	167.022	0.0464507	0.135085	0.343863	0.730949	0.889498
ATP6V0A4	18.8066	0.142516	0.414943	0.34346	0.731253	0.889795
KLHL11	133.405	0.0546694	0.1593	0.343186	0.731459	0.889949
SNX24	61.1055	-0.0738253	0.21515	-0.343133	0.731498	0.889949
GM9825	759.217	0.0232452	0.0678128	0.342784	0.731761	0.890042
HIBCH	190.123	0.0420905	0.122843	0.342637	0.731872	0.890042
PSMC5	2343.53	-0.0173598	0.0506406	-0.342805	0.731745	0.890042
SYNB	19.5707	-0.127189	0.371101	-0.342734	0.731798	0.890042
TSX	5.22571	0.251498	0.73399	0.342645	0.731866	0.890042
GM12669	4.38404	0.266101	0.77702	0.342464	0.732002	0.890121
MYPOP	24.4961	0.10656	0.311437	0.342156	0.732233	0.890121
NUP133	2110.98	-0.0150062	0.0438349	-0.342335	0.732099	0.890121
RBMX2	236.483	0.037545	0.109697	0.342262	0.732154	0.890121
SNRNP200	4680.53	0.0212406	0.0620685	0.342212	0.732191	0.890121
APEH	454.378	0.029023	0.084869	0.341974	0.732371	0.890215
TLN2	572.911	0.0272957	0.079873	0.341739	0.732547	0.890358
MFSD6L	4.35474	0.253829	0.743144	0.341561	0.732681	0.890448
SIRT3	81.8449	0.0619167	0.181333	0.341452	0.732763	0.890475
GMNN	783.977	-0.0245571	0.0719449	-0.341331	0.732854	0.890514
PTPN21	340.387	-0.0337089	0.0988673	-0.340951	0.73314	0.890749
ZFP174	11.6652	0.160663	0.471269	0.340917	0.733166	0.890749
CCDC126	39.5941	0.0984709	0.289049	0.340672	0.73335	0.8909
EDEM1	676.782	-0.0253791	0.0745768	-0.340308	0.733625	0.891161
TRIM14	7.80924	-0.194147	0.571402	-0.339773	0.734028	0.891579
TMEM120B	81.5945	0.0635724	0.187154	0.33968	0.734098	0.891592
GM10658	6.56919	0.224341	0.6609	0.339448	0.734272	0.891658
SREK1	1014	0.0202837	0.0597512	0.33947	0.734255	0.891658
SLC25A40	197.432	0.0417686	0.123168	0.339119	0.73452	0.891887
CARF	51.9063	0.0822914	0.243171	0.338409	0.735055	0.892399
DSC3	5.51374	0.224895	0.664579	0.338402	0.735061	0.892399
GM23201	22.1469	-0.111242	0.328912	-0.338213	0.735203	0.8925
ZDHHC17	233.976	0.0419158	0.124063	0.337859	0.735469	0.892751
DNAJB5	167.009	-0.0439567	0.13022	-0.337557	0.735697	0.892883
GRID2IP	4.41269	0.257037	0.761448	0.337564	0.735692	0.892883
CDKL5	107.75	0.0571481	0.169423	0.33731	0.735883	0.892964
HIST1H4I	17.9179	0.135007	0.400241	0.337313	0.735881	0.892964
APPBP2	1714.32	-0.0195826	0.0581263	-0.336898	0.736194	0.893249
GEMIN2	269.715	-0.0361552	0.107336	-0.33684	0.736237	0.893249
3110062M04RIK	30.1018	-0.103879	0.308589	-0.336625	0.736399	0.893273
CACNG8	40.6874	0.0837948	0.248951	0.336591	0.736425	0.893273
NSD1	3148	0.0205468	0.0610464	0.336576	0.736436	0.893273
RABL3	188.112	-0.042962	0.127712	-0.336399	0.73657	0.893291
SP2	395.598	-0.0296	0.0879745	-0.336461	0.736523	0.893291
BRPF1	570.07	0.0275397	0.0822174	0.334962	0.737654	0.893593
CALR	11382.6	-0.0143987	0.0428859	-0.335745	0.737063	0.893593
CLP1	485.735	0.0272289	0.0812177	0.335258	0.73743	0.893593
DMRT1	71.3405	0.0715186	0.213375	0.335179	0.73749	0.893593
GM6710	10.3385	-0.174662	0.521351	-0.335017	0.737612	0.893593
KATNA1	382.886	0.0324217	0.0966437	0.335477	0.737266	0.893593
LIF	46.3897	-0.075569	0.225558	-0.335032	0.737601	0.893593
MNAT1	431.209	0.0274165	0.0816313	0.335858	0.736978	0.893593
NECAB2	134.862	-0.0471895	0.140575	-0.335688	0.737106	0.893593
NPTXR	163.16	0.0450882	0.134536	0.335138	0.737521	0.893593
PDS5B	1160.76	0.0199362	0.0595009	0.335057	0.737582	0.893593
PSD4	34.2521	-0.0944243	0.281342	-0.335622	0.737156	0.893593
RNF138	690.766	0.0247664	0.0739354	0.334973	0.737645	0.893593
ZFP512	788.616	-0.0209442	0.0625206	-0.334997	0.737628	0.893593
PELI2	218.132	-0.0413446	0.123492	-0.334796	0.737779	0.893672
9430038I01RIK	69.2243	0.0667825	0.199735	0.334355	0.738111	0.893944
SHROOM1	14.9022	0.14613	0.437069	0.33434	0.738123	0.893944
4833407H14RIK	4.76757	0.266959	0.798923	0.334149	0.738267	0.894047
EP300	2054.91	-0.0370833	0.111071	-0.333872	0.738476	0.894228
CYP46A1	4.70805	0.262981	0.788094	0.333692	0.738612	0.89432
CDKN2A	52.3239	0.080151	0.240269	0.333588	0.73869	0.894325
KATNAL2	93.7529	0.0582151	0.174544	0.333528	0.738736	0.894325
GM8956	15.3788	0.150701	0.452056	0.333367	0.738857	0.8944
0610040J01RIK	16.4229	-0.127656	0.383268	-0.333072	0.73908	0.894414
DNAJC14	345.873	0.0308462	0.0925648	0.333239	0.738954	0.894414
GTDC1	172.268	-0.0463861	0.139283	-0.333036	0.739107	0.894414
WHSC1	1187.81	-0.0202813	0.0608806	-0.333132	0.739034	0.894414
PWWP2A	392.195	0.0299669	0.0900025	0.332956	0.739168	0.894414
HMOX2	324.073	-0.0332408	0.0998955	-0.332755	0.739319	0.894502
MDM1	287.656	-0.034332	0.103191	-0.332702	0.739359	0.894502
TERF2IP	321.888	-0.0318703	0.0958533	-0.33249	0.739519	0.89459
UBR1	650.98	0.0271838	0.0817687	0.332447	0.739551	0.89459
NKX2-9	9.43498	0.177387	0.53397	0.332204	0.739735	0.89474
GM6851	4.97941	0.246835	0.743462	0.332007	0.739884	0.894847
EHMT1	1473.73	0.0180125	0.0542742	0.331879	0.73998	0.89485
FAM207A	379.067	-0.0319758	0.0963572	-0.331847	0.740005	0.89485
METTL6	454.434	-0.0292598	0.0881941	-0.331766	0.740066	0.894851
B230307C23RIK	13.6653	0.152266	0.459404	0.331443	0.74031	0.894976
CFDP1	3059.47	0.0138275	0.0417423	0.331259	0.740449	0.894976
INTS7	987.829	-0.0208373	0.0629381	-0.331076	0.740587	0.894976
KATNB1	407.93	0.0322933	0.0975333	0.3311	0.740569	0.894976
NEURL1A	154.426	-0.0432528	0.130457	-0.331547	0.740231	0.894976
PEA15A	499.952	-0.0264703	0.0799422	-0.331119	0.740555	0.894976
WDR83OS	246.758	-0.035769	0.107986	-0.331236	0.740466	0.894976
TNFRSF4	5.53955	0.232816	0.703856	0.330772	0.740817	0.895143
TRIM65	17.3318	0.13793	0.417041	0.330734	0.740845	0.895143
TIMP1	80.5725	-0.0606942	0.183644	-0.3305	0.741023	0.895285
ANKRD39	39.8881	-0.0865073	0.26212	-0.330029	0.741378	0.895643
ZFP189	100.497	-0.0585779	0.177731	-0.329588	0.741712	0.895973
LINGO3	22.2079	-0.107917	0.327862	-0.329155	0.742039	0.896296
ARPP19	1504.92	0.0179511	0.054555	0.329046	0.742121	0.896324
ABCD2	48.3908	0.111571	0.340187	0.327971	0.742934	0.896416
APOA1BP	225.242	0.0422483	0.128519	0.328733	0.742358	0.896416
BC065397	28.6247	0.101278	0.308855	0.327915	0.742976	0.896416
CKAP2L	652.492	0.0244636	0.0745438	0.328177	0.742778	0.896416
EFCAB7	78.9744	0.0593967	0.180857	0.328419	0.742595	0.896416
EPM2A	5.29678	-0.233664	0.711752	-0.328294	0.74269	0.896416
FBXL12OS	9.46863	0.172476	0.524781	0.328663	0.74241	0.896416
GM26917	2374.94	-0.0473889	0.144355	-0.328281	0.7427	0.896416
IFT172	220.79	0.0393185	0.119758	0.328316	0.742673	0.896416
NAA10	795.005	0.0216612	0.0660399	0.328001	0.742911	0.896416
PIK3CA	549.657	0.0288302	0.0878821	0.328055	0.74287	0.896416
RCAN3	183.568	0.0412234	0.125435	0.328644	0.742425	0.896416
YIPF1	127.967	-0.049597	0.15093	-0.328611	0.74245	0.896416
SHISA4	30.9128	0.098148	0.299526	0.327678	0.743155	0.896561
RTEL1	910.589	-0.0225503	0.0688674	-0.327445	0.743331	0.896701
BOLA1	160.066	-0.0481596	0.147156	-0.327269	0.743465	0.89679
RAB2B	26.4703	-0.110366	0.337383	-0.327123	0.743575	0.896851
CEP76	376.522	0.0311422	0.095236	0.327	0.743668	0.89689
PGGT1B	202.175	0.0414559	0.126858	0.326791	0.743826	0.897009
GM4604	10.2541	0.160889	0.492517	0.326667	0.74392	0.897035
TNFAIP2	28.692	0.110135	0.337212	0.326604	0.743968	0.897035
TMEM33	611.956	-0.0242684	0.0743319	-0.326487	0.744056	0.897069
SPIDR	336.905	-0.0314939	0.0965434	-0.326215	0.744262	0.897246
ZFP617	274.228	-0.0347658	0.106615	-0.326086	0.744359	0.897291
C030014I23RIK	4.59662	-0.285662	0.877818	-0.325422	0.744861	0.897344
CDC42	3708.54	0.0171527	0.0526777	0.325616	0.744715	0.897344
CTU2	585.966	-0.0251761	0.0774221	-0.32518	0.745045	0.897344
E330034L11RIK	5.88407	0.228754	0.702972	0.32541	0.744871	0.897344
FOXF1	4.37304	-0.344028	1.05803	-0.325157	0.745062	0.897344
PPP1R37	310.521	0.0318867	0.0979407	0.325572	0.744748	0.897344
PYROXD1	89.3982	-0.0558072	0.171412	-0.325574	0.744746	0.897344
RPL31-PS8	26.1992	0.109091	0.334738	0.325901	0.744499	0.897344
SLC16A6	66.2121	0.0651426	0.200268	0.325277	0.744972	0.897344
SLC34A3	10.5244	-0.166533	0.511885	-0.325333	0.744929	0.897344
TAF1B	204.239	0.0408324	0.12544	0.325514	0.744792	0.897344
DSCAM	9.15402	-0.206837	0.637285	-0.324559	0.745515	0.89761
MMAA	36.3279	0.0917137	0.282503	0.324647	0.745449	0.89761
VEGFA	95.4983	-0.0612518	0.188661	-0.324665	0.745434	0.89761
ZMIZ1	742.126	0.0313679	0.0966507	0.324549	0.745523	0.89761
DTX1	314.056	0.031882	0.0982671	0.324442	0.745604	0.897636
TIMM17A	724.597	-0.0230362	0.0710214	-0.324355	0.745669	0.897642
RHOG	199.451	-0.0400335	0.123523	-0.324097	0.745865	0.897806
MAP2K5	172.018	0.0412927	0.127515	0.323826	0.74607	0.897981
LAP3	1891.68	-0.0162073	0.0500806	-0.323623	0.746223	0.898093
MSMO1	1765.17	0.0215654	0.0667243	0.323202	0.746542	0.898173
NCAPG2	860.002	-0.0215172	0.0665515	-0.323316	0.746456	0.898173
NISCH	5025.56	0.0154825	0.0479245	0.32306	0.74665	0.898173
PECAM1	82.8695	-0.070274	0.217495	-0.323107	0.746614	0.898173
RDH14	51.334	0.0786535	0.243356	0.323203	0.746541	0.898173
WDR11	510.221	-0.0292472	0.0904609	-0.323314	0.746458	0.898173
CEP135	314.805	0.0358757	0.111221	0.322563	0.747026	0.898283
NUP37	699.285	-0.0248587	0.0770624	-0.322579	0.747014	0.898283
SEPN1	2169.37	0.0176802	0.0548147	0.322545	0.74704	0.898283
SUSD1	60.6746	0.066453	0.205911	0.322726	0.746902	0.898283
WDR5B	11.8421	0.155095	0.480732	0.322624	0.74698	0.898283
CD81	1205.88	0.0217433	0.0674333	0.322442	0.747118	0.898304
9330102E08RIK	10.604	0.159455	0.494926	0.32218	0.747317	0.898443
GCFC2	155.474	-0.0432824	0.134363	-0.32213	0.747354	0.898443
B230311B06RIK	6.68362	-0.213152	0.662127	-0.32192	0.747514	0.898491
PAF1	1037.97	0.0189386	0.0588201	0.321975	0.747472	0.898491
GM26691	25.664	-0.101636	0.315918	-0.321717	0.747667	0.898604
KXD1	297.554	0.0313939	0.097647	0.321504	0.747828	0.898725
EIF3D	1541.58	-0.0186563	0.0580878	-0.321174	0.748078	0.898811
GM14420	176.095	-0.0404414	0.125919	-0.321171	0.748081	0.898811
SREBF2	2983.6	-0.0184958	0.0575827	-0.321203	0.748056	0.898811
SRP68	1399.73	0.0184009	0.0573071	0.321093	0.74814	0.898811
EGLN2	536.086	0.0255142	0.079508	0.320901	0.748286	0.89884
HDHD3	10.2407	0.17031	0.53079	0.320862	0.748315	0.89884
TAF12	254.163	-0.0341991	0.106598	-0.320824	0.748344	0.89884
BMPR2	342.358	-0.035436	0.110523	-0.320621	0.748498	0.898953
ADAM22	143.849	0.0426101	0.132948	0.320501	0.748588	0.89899
ADAMTS14	17.7222	-0.119533	0.373436	-0.320091	0.748899	0.899075
GM6142	13.4561	-0.138322	0.431881	-0.320278	0.748757	0.899075
RPS15A-PS7	4.6119	0.251567	0.785763	0.320156	0.74885	0.899075
SFMBT1	243.391	-0.0371439	0.116015	-0.320166	0.748843	0.899075
SPATS2L	133.699	0.048066	0.150201	0.320011	0.74896	0.899076
ELAC2	931.53	0.0193107	0.0603736	0.319853	0.74908	0.899094
NAT8L	85.5678	0.0525692	0.164365	0.319833	0.749095	0.899094
GM10132	9.49607	0.187139	0.585479	0.319634	0.749246	0.899203
PRPF38A	922.554	-0.0191606	0.0600131	-0.319274	0.749519	0.899418
PTPDC1	63.1964	-0.0697073	0.218354	-0.319239	0.749545	0.899418
LRRC56	44.6494	-0.0777449	0.243604	-0.319145	0.749617	0.899432
ITSN2	475.361	-0.0276981	0.0868673	-0.318855	0.749837	0.899624
SLC2A5	14.3771	-0.143586	0.45068	-0.318599	0.75003	0.899712
UTP23	275.12	-0.0321324	0.100847	-0.318626	0.75001	0.899712
ZFP58	39.85	-0.0899126	0.282356	-0.318437	0.750153	0.899788
SMARCA4	4324.04	0.0157672	0.0495465	0.31823	0.75031	0.899904
9530068E07RIK	385.727	-0.0310316	0.0975911	-0.317976	0.750503	0.900063
ZMYM2	1781.55	-0.0171983	0.0541328	-0.317706	0.750708	0.900237
PPP6R3	2284.72	0.0147038	0.0463188	0.317448	0.750904	0.9004
BFSP1	5.67684	-0.231621	0.730547	-0.317051	0.751205	0.90061
CSGALNACT2	80.5534	-0.0633878	0.199975	-0.316979	0.751259	0.90061
PIP4K2C	659.202	0.0225444	0.0710933	0.31711	0.75116	0.90061
BPIFB4	5.12071	-0.240806	0.759975	-0.316861	0.751349	0.900645
AP2M1	2726.54	-0.017351	0.0548175	-0.316524	0.751605	0.900685
CPEB3	40.5008	0.0799804	0.252554	0.316686	0.751482	0.900685
FOXJ3	445.53	0.0271607	0.085837	0.316421	0.751683	0.900685
MFF	666.109	-0.0223761	0.070711	-0.316444	0.751666	0.900685
NUCKS1	4168.28	0.0133187	0.0420652	0.31662	0.751532	0.900685
AU020206	528.588	0.0293462	0.0928349	0.316112	0.751917	0.900894
FIGN	155.41	0.0441714	0.139776	0.316016	0.751991	0.90091
VSTM5	6.98171	0.211144	0.668435	0.315878	0.752095	0.900963
HERC2	933.49	-0.0424391	0.134471	-0.3156	0.752306	0.901143
MMADHC	731.85	-0.0219557	0.0696029	-0.315441	0.752427	0.901216
ELP2	1932.75	-0.0159928	0.0507213	-0.315308	0.752528	0.901265
ZFP933	82.4198	-0.0552435	0.175547	-0.314693	0.752995	0.901752
CLCA4B	6.69417	0.194843	0.619399	0.314569	0.753089	0.901793
MAP7D1	1095.31	0.0239524	0.0762249	0.314233	0.753344	0.902027
H60B	6.36607	-0.254203	0.81117	-0.313378	0.753994	0.902591
PIK3AP1	5.83799	-0.247142	0.788649	-0.313374	0.753997	0.902591
ZBTB8B	77.7899	0.0578342	0.184466	0.313523	0.753883	0.902591
COL26A1	20.026	-0.167248	0.533967	-0.313217	0.754115	0.902662
TBCA	1049.53	0.0206576	0.065978	0.313098	0.754206	0.902698
CYTH2	647.546	0.0227082	0.0725789	0.312875	0.754375	0.902828
RPSA-PS2	4.91101	0.271149	0.867269	0.312647	0.754549	0.902964
GM10080	5.98502	-0.221918	0.710014	-0.312555	0.754619	0.902975
PCBP3	236.99	-0.0346771	0.111003	-0.312397	0.754739	0.902975
RIMKLB	290.95	-0.0316487	0.101296	-0.312438	0.754708	0.902975
CORO1A	180.633	0.041902	0.134276	0.312059	0.754996	0.903116
D630023F18RIK	16.0885	0.135019	0.432655	0.312071	0.754986	0.903116
PLEK	7.95862	0.17815	0.570986	0.312004	0.755038	0.903116
2810408I11RIK	37.2331	0.0830092	0.266999	0.310897	0.755879	0.903219
CDON	256.663	-0.0375804	0.120786	-0.311133	0.7557	0.903219
CLCC1	149.146	-0.0430624	0.138609	-0.310675	0.756048	0.903219
EHD1	1435.51	0.0175749	0.0565043	0.311036	0.755773	0.903219
ERI3	340.877	-0.0296798	0.0953019	-0.311429	0.755474	0.903219
GM26853	58.2325	0.0698274	0.224982	0.310369	0.756281	0.903219
GNB1	5562.38	0.0121655	0.0391947	0.310385	0.756268	0.903219
H2-K2	17.5317	-0.126402	0.405999	-0.311337	0.755545	0.903219
LACTB2	443.006	-0.0264559	0.0852134	-0.310466	0.756207	0.903219
MED23	777.584	-0.0208304	0.0670501	-0.310669	0.756052	0.903219
NACA	8996.26	0.0130148	0.0418931	0.310666	0.756054	0.903219
PCDH17	25.3441	-0.103305	0.332635	-0.310565	0.756132	0.903219
PDCL	750.091	-0.0209188	0.0672279	-0.311163	0.755677	0.903219
SNX1	650.561	-0.0242294	0.0778049	-0.311412	0.755487	0.903219
TBC1D10B	619.645	-0.021824	0.0702254	-0.31077	0.755975	0.903219
TCP1	6201.9	-0.0140856	0.0452287	-0.31143	0.755474	0.903219
TICAM2	16.8458	-0.113939	0.365605	-0.311646	0.75531	0.903219
TRPC1	55.9925	0.0729337	0.235039	0.310305	0.756329	0.903219
UFM1	466.225	-0.0252615	0.0813245	-0.310625	0.756085	0.903219
ZCCHC17	291.074	-0.0314166	0.100862	-0.311481	0.755435	0.903219
ABCF3	479.615	0.0241436	0.0780168	0.309466	0.756967	0.903271
CEP85L	20.4064	0.125315	0.404158	0.310065	0.756511	0.903271
GM22744	7.37512	-0.19384	0.626698	-0.309304	0.757091	0.903271
KCNJ2	8.1085	0.197782	0.639122	0.30946	0.756972	0.903271
LRRC47	878.362	-0.0191573	0.0619117	-0.309429	0.756995	0.903271
MCM6	3686.65	0.0145901	0.0470627	0.310014	0.75655	0.903271
RPS3A2	1046.35	0.0221692	0.0715153	0.309992	0.756567	0.903271
SCLT1	134.156	0.0466259	0.150732	0.309329	0.757071	0.903271
SEC11C	118.473	-0.0523066	0.16896	-0.309579	0.756881	0.903271
TMEM221	10.7889	0.146609	0.47353	0.309609	0.756859	0.903271
TMTC2	18.7993	-0.121227	0.391669	-0.309515	0.75693	0.903271
UQCRFS1	1173.25	0.02021	0.0653418	0.309296	0.757096	0.903271
EMP3	27.3973	0.0982401	0.317754	0.30917	0.757192	0.903314
GM22270	8.60563	-0.171389	0.554821	-0.308909	0.75739	0.903335
SEMA5A	156.369	-0.0439635	0.142284	-0.308984	0.757334	0.903335
ZSCAN26	358.249	0.0301853	0.0976818	0.309017	0.757309	0.903335
SHB	353.257	0.0279537	0.0905335	0.308767	0.757499	0.903335
TRAIP	473.387	-0.0246713	0.079907	-0.30875	0.757511	0.903335
HOXA1	6.72324	-0.208009	0.674108	-0.308569	0.757649	0.903375
LMTK3	131.983	0.0504552	0.163525	0.308548	0.757666	0.903375
2610306M01RIK	19.367	0.113094	0.367961	0.307354	0.758574	0.903392
ANKS1B	11.567	-0.145031	0.472837	-0.306726	0.759052	0.903392
CADPS	18.5493	-0.158346	0.516318	-0.306683	0.759084	0.903392
CHMP1A	1115.7	0.020803	0.067752	0.307047	0.758808	0.903392
COL18A1	2823.64	-0.0207277	0.0672658	-0.308146	0.757972	0.903392
E130102H24RIK	15.5482	0.122526	0.398663	0.307342	0.758583	0.903392
FBP2	9.34842	-0.206484	0.672653	-0.30697	0.758866	0.903392
GM20559	9.92	0.144701	0.470268	0.307698	0.758312	0.903392
GM9805	10.0181	0.150687	0.488569	0.308424	0.757759	0.903392
HOXB9	7.08164	0.214506	0.697786	0.30741	0.758531	0.903392
ITPR2	17.5894	-0.127078	0.413815	-0.30709	0.758775	0.903392
KLHDC8B	53.1979	0.0674955	0.219158	0.307976	0.758101	0.903392
LY6G6E	11.6824	0.160491	0.52068	0.308234	0.757904	0.903392
METTL10	72.9901	0.0601609	0.196165	0.306686	0.759082	0.903392
MMP19	9.13149	-0.190922	0.620366	-0.307758	0.758267	0.903392
MRPL1	352.78	0.028741	0.0934994	0.307393	0.758544	0.903392
MTIF3	100.265	0.0506931	0.165291	0.306691	0.759079	0.903392
NAA38	151.596	0.040868	0.133022	0.307229	0.758669	0.903392
NANP	22.7793	0.101916	0.331075	0.307835	0.758208	0.903392
PCOLCE2	99.4727	-0.0497204	0.161386	-0.308084	0.758018	0.903392
RBM3	3207.87	-0.0487238	0.158902	-0.306628	0.759126	0.903392
TET1	1988.97	0.0431602	0.140456	0.307287	0.758625	0.903392
XRN1	549.376	-0.0319038	0.103872	-0.307144	0.758734	0.903392
ZFP383	110.059	0.0485438	0.157508	0.308198	0.757932	0.903392
VOPP1	92.6898	0.0594245	0.193895	0.306478	0.759241	0.903456
PPEF2	9.96315	0.170313	0.555882	0.306383	0.759313	0.903471
GM16001	5.22484	-0.229336	0.749014	-0.306183	0.759465	0.90358
MEAF6	313.388	0.0286406	0.0936001	0.305988	0.759613	0.903684
THUMPD2	97.244	-0.0499384	0.16331	-0.305789	0.759765	0.903793
IRX3	21.1462	-0.156763	0.512825	-0.305685	0.759844	0.903815
GM17067	273.634	0.0349975	0.114544	0.305537	0.759957	0.903878
GM22571	8.08736	0.171845	0.563704	0.30485	0.76048	0.904357
LMOD1	5.63195	0.195084	0.639908	0.304863	0.760471	0.904357
2610020C07RIK	9.33375	-0.164414	0.53972	-0.304629	0.760649	0.904414
2014-09-01	395.499	0.0295661	0.0970501	0.304647	0.760635	0.904414
ADCK1	177.092	-0.0392237	0.128884	-0.304334	0.760874	0.904609
ZFP879	8.5418	-0.182606	0.600185	-0.30425	0.760938	0.904613
AIM2	163.084	-0.039948	0.131636	-0.303473	0.76153	0.904615
C1S1	13.3445	0.142504	0.47013	0.303117	0.761801	0.904615
DKK3	40.2067	-0.0839141	0.27655	-0.303432	0.76156	0.904615
EGFLAM	40.8471	-0.0898263	0.295975	-0.303493	0.761515	0.904615
FAM169B	37.4057	0.075357	0.248593	0.303135	0.761787	0.904615
GM14681	33.6576	0.0902595	0.297633	0.303257	0.761694	0.904615
GM17491	60.9021	0.0657661	0.216424	0.303876	0.761222	0.904615
GM26686	57.8312	0.0683088	0.225229	0.303286	0.761672	0.904615
GM26809	28.0083	-0.114016	0.375666	-0.303502	0.761507	0.904615
HSDL1	306.532	0.0289367	0.0953373	0.30352	0.761494	0.904615
HTRA2	227.764	-0.0344157	0.113561	-0.30306	0.761844	0.904615
KCTD1	23.0444	0.110186	0.363497	0.303128	0.761792	0.904615
SART1	1102.41	-0.0171415	0.0563766	-0.304054	0.761087	0.904615
SNX22	9.46491	-0.162729	0.536445	-0.303347	0.761626	0.904615
ZPBP	5.57797	-0.221295	0.730153	-0.303081	0.761828	0.904615
TMEM107	103.352	-0.0522521	0.172536	-0.302847	0.762007	0.904736
AMIGO3	10.2756	-0.162491	0.536762	-0.302723	0.762101	0.904776
DNLZ	158.658	-0.0399513	0.13213	-0.302364	0.762374	0.904792
GM9855	536.041	-0.0255285	0.0844172	-0.302409	0.76234	0.904792
RALBP1	871.991	0.0188671	0.0624119	0.302299	0.762424	0.904792
SEC24C	1740.73	-0.0156374	0.0517401	-0.30223	0.762477	0.904792
SYDE2	273.775	-0.029626	0.0979654	-0.302412	0.762338	0.904792
TMEM57	1167.81	-0.0199104	0.0658091	-0.302548	0.762234	0.904792
VWA1	6.696	0.210361	0.696325	0.302102	0.762574	0.904836
ADRM1	1120.47	0.0175561	0.0581964	0.301669	0.762904	0.904947
C630043F03RIK	7.63485	-0.216854	0.718635	-0.301758	0.762837	0.904947
GM26694	10.7321	0.147576	0.488898	0.301854	0.762763	0.904947
GM37499	4.41355	-0.237342	0.786961	-0.301593	0.762962	0.904947
RPUSD4	424.347	0.0252177	0.0836177	0.301583	0.76297	0.904947
D030028A08RIK	13.9651	0.141962	0.471273	0.301231	0.763238	0.905194
EIF2B1	687.021	-0.0209105	0.0694747	-0.30098	0.76343	0.905278
MRPS34	496.37	0.0244507	0.0812203	0.301041	0.763383	0.905278
SLC24A3	13.4111	-0.189467	0.630958	-0.300285	0.76396	0.905834
ZFP770	458.096	0.0246865	0.0823171	0.299896	0.764257	0.906115
HIGD1A	447.31	0.0294188	0.0982219	0.299513	0.764548	0.906389
FANCE	235.821	-0.0343593	0.114953	-0.2989	0.765016	0.906728
MBLAC2	13.2069	0.133456	0.44642	0.298947	0.764981	0.906728
PRDM11	66.0735	-0.0628363	0.210129	-0.299037	0.764912	0.906728
COPS2	2379.28	-0.0151075	0.050596	-0.298591	0.765252	0.906799
SAMD15	4.59167	0.219288	0.734079	0.298725	0.76515	0.906799
ZMAT2	1449.61	0.018586	0.0622471	0.298584	0.765258	0.906799
SPATA1	9.26795	0.166162	0.556686	0.298485	0.765333	0.906817
CALCOCO2	24.3664	0.0982478	0.330713	0.297079	0.766406	0.906864
CCNL1	595.368	0.0234395	0.0788424	0.297296	0.766241	0.906864
CENPC1	589.052	0.0231243	0.0778043	0.297211	0.766306	0.906864
DCBLD2	729.778	-0.0211627	0.0712958	-0.29683	0.766597	0.906864
DECR1	189.149	-0.0375674	0.126257	-0.297546	0.766049	0.906864
GM38099	11.0212	-0.148086	0.497757	-0.297507	0.76608	0.906864
MLH3	244.151	-0.0331235	0.111403	-0.297331	0.766214	0.906864
NADK2	905.18	-0.0194276	0.06539	-0.297104	0.766387	0.906864
NCAPD3	991.604	0.022734	0.0763065	0.29793	0.765756	0.906864
PELI1	398.38	0.0277113	0.0931513	0.297487	0.766095	0.906864
PFDN6	702.436	-0.0219631	0.0737676	-0.297734	0.765907	0.906864
POGZ	1213.01	0.0192669	0.0647225	0.297684	0.765944	0.906864
PPP6R2	62.368	0.0622775	0.208971	0.29802	0.765688	0.906864
PTGIR	7.83235	0.195457	0.655886	0.298004	0.7657	0.906864
PTTG1IP	557.07	-0.0234909	0.0790226	-0.297268	0.766262	0.906864
QTRTD1	452.199	0.0246589	0.0830737	0.296831	0.766595	0.906864
2009-09-01	2988.18	0.017047	0.0571773	0.298143	0.765594	0.906864
SERTAD4	450.306	-0.031458	0.105762	-0.297442	0.766129	0.906864
SNORD17	6.40047	0.195997	0.659992	0.296969	0.76649	0.906864
TEKT2	12.0448	0.138651	0.466364	0.297303	0.766235	0.906864
ZFP334	379.587	0.0254368	0.0857128	0.296768	0.766643	0.906864
PDYN	11.7196	-0.136196	0.459106	-0.296655	0.76673	0.906895
KIF27	5.77471	-0.208207	0.702308	-0.296461	0.766878	0.906923
NECAP1	490.18	0.024611	0.0830298	0.296411	0.766916	0.906923
PMCH	4.93472	-0.208569	0.70371	-0.296385	0.766936	0.906923
TERF2	534.493	-0.0215279	0.072709	-0.296084	0.767166	0.907087
UBXN2B	311.486	-0.0285949	0.0965892	-0.296046	0.767195	0.907087
ARNT	924.624	-0.019756	0.0667626	-0.295914	0.767296	0.907135
UBA3	1144.56	-0.0182967	0.06192	-0.29549	0.76762	0.907446
CFAP69	8.11579	-0.178151	0.603364	-0.295263	0.767793	0.907507
MT-ATP6	166.36	-0.0667295	0.225952	-0.295327	0.767744	0.907507
SPDL1	532.81	-0.0237012	0.0803246	-0.295068	0.767942	0.907612
1700037C18RIK	10.7157	-0.15595	0.529864	-0.294321	0.768513	0.907738
ACOX1	510.66	-0.0262012	0.089307	-0.293384	0.769229	0.907738
ADAM4	6.56621	-0.184218	0.628775	-0.29298	0.769538	0.907738
ANKRA2	170.46	0.038925	0.132812	0.293082	0.769459	0.907738
APEX2	370.801	-0.0278677	0.094628	-0.294498	0.768378	0.907738
ASPG	65.8978	-0.0628456	0.214524	-0.292953	0.769558	0.907738
BNIPL	45.7769	0.0713953	0.243913	0.292709	0.769745	0.907738
CD302	22.6638	-0.109538	0.373899	-0.292961	0.769552	0.907738
D430013B06RIK	5.02566	-0.22308	0.76193	-0.292783	0.769688	0.907738
D430042O09RIK	95.6012	-0.050772	0.173088	-0.293331	0.76927	0.907738
ELP3	1624.81	-0.0156324	0.0532707	-0.293453	0.769176	0.907738
GLOD5	7.06439	-0.196799	0.671854	-0.29292	0.769583	0.907738
GM44686	4.98956	0.219922	0.750676	0.292965	0.769549	0.907738
GM5786	6.56091	-0.184657	0.630834	-0.292718	0.769738	0.907738
GM7331	5.12151	-0.21472	0.733265	-0.292827	0.769654	0.907738
GPR146	12.7455	0.175856	0.597539	0.2943	0.768529	0.907738
KCNK12	4.69867	-0.213663	0.727801	-0.293573	0.769084	0.907738
KMT2A	983.881	0.045487	0.154923	0.29361	0.769056	0.907738
NARFL	225.055	0.0319254	0.109009	0.29287	0.769622	0.907738
POLA2	1186.13	-0.0158217	0.0540212	-0.29288	0.769614	0.907738
PPP2R1A	4207.01	0.0121527	0.0413818	0.293673	0.769008	0.907738
PSMD5	911.103	0.0186529	0.0634885	0.293799	0.768912	0.907738
RELL1	189.394	0.0374686	0.127369	0.294173	0.768626	0.907738
RPL27	5935.51	0.0148157	0.0502834	0.294645	0.768265	0.907738
RPP25	279.889	0.0321275	0.10973	0.292786	0.769685	0.907738
SLC24A2	4.35236	0.25508	0.868337	0.293757	0.768944	0.907738
TDRD3	226.333	-0.0345019	0.117528	-0.293563	0.769092	0.907738
TFG	1073.03	0.0191756	0.0651422	0.294365	0.768479	0.907738
GM17018	169.589	-0.0385319	0.131681	-0.292615	0.769816	0.907751
CDC26	456.696	-0.0256795	0.0878332	-0.292367	0.770006	0.907756
CTNNB1	12604.2	0.00896092	0.0306588	0.292279	0.770074	0.907756
GM10288	36.8834	0.083386	0.285294	0.292281	0.770072	0.907756
GPX7	103.806	0.053806	0.184212	0.292087	0.77022	0.907756
SYCE1	67.6532	0.0597278	0.204509	0.292055	0.770244	0.907756
TLE2	4.51908	-0.248684	0.851042	-0.292211	0.770125	0.907756
WDR55	669.645	-0.0221648	0.0757745	-0.29251	0.769896	0.907756
MYO9A	494.875	-0.0269824	0.0924405	-0.29189	0.770371	0.907833
GM11696	9.46187	-0.155932	0.534802	-0.29157	0.770616	0.907979
ZFP853	12.3385	0.132114	0.453057	0.291605	0.770589	0.907979
DOT1L	1235.8	-0.0199046	0.0683337	-0.291285	0.770834	0.908164
MGAT5	176.523	0.0396153	0.136224	0.290809	0.771197	0.908171
MPST	178.076	-0.037541	0.128979	-0.291063	0.771003	0.908171
NUDT22	78.7778	0.0537341	0.184779	0.290802	0.771203	0.908171
PPP1R12A	783.801	-0.0209596	0.0720554	-0.290881	0.771142	0.908171
TRMU	60.54	-0.0624555	0.214764	-0.29081	0.771197	0.908171
USP29	9.01116	-0.162023	0.556938	-0.290918	0.771114	0.908171
AMMECR1	441.722	0.0266729	0.0918405	0.290426	0.77149	0.908186
CENPB	834.351	0.0197781	0.0681657	0.290147	0.771704	0.908186
GAS2	36.6925	0.0842625	0.290261	0.290299	0.771587	0.908186
GM15298	9.83169	-0.174754	0.602305	-0.290142	0.771707	0.908186
PROCA1	7.48045	-0.18562	0.63914	-0.290422	0.771493	0.908186
RP23-328F3.4	4.991	-0.229517	0.791241	-0.290072	0.771761	0.908186
SARM1	51.8794	-0.065293	0.224916	-0.2903	0.771587	0.908186
TIE1	8.33834	-0.224864	0.77363	-0.290661	0.771311	0.908186
UBE2E3	883.801	-0.021834	0.0752708	-0.290073	0.77176	0.908186
GM4459	7.53411	-0.17175	0.592758	-0.289746	0.77201	0.908265
LIMK2	694.656	-0.0231088	0.0797454	-0.289782	0.771983	0.908265
THEMIS	4.62311	-0.270975	0.934932	-0.289834	0.771944	0.908265
ROBO3	7.71216	-0.180507	0.623348	-0.289577	0.77214	0.908346
ATP6V0E	738.37	-0.0201204	0.0695045	-0.289483	0.772212	0.908359
MBD4	216.137	0.0327302	0.113151	0.289262	0.772381	0.908416
SETDB1	1561.64	0.0150713	0.0520944	0.289307	0.772346	0.908416
CNTROB	276.886	-0.0297304	0.102917	-0.288877	0.772676	0.90862
PRRC2A	4944.71	0.0190905	0.0660693	0.288946	0.772623	0.90862
NHEJ1	93.2155	0.0510411	0.176831	0.288644	0.772854	0.908698
TM7SF2	143.081	0.0413212	0.143163	0.288632	0.772863	0.908698
GMIP	162.131	-0.0423294	0.146763	-0.288421	0.773024	0.908816
SCYL2	843.772	-0.0189398	0.0656876	-0.288331	0.773093	0.908826
GLB1L2	33.3578	-0.0838301	0.291735	-0.28735	0.773845	0.909153
GM21284	9.69511	-0.148183	0.515322	-0.287554	0.773688	0.909153
GM3373	10.4841	-0.147816	0.51444	-0.287333	0.773857	0.909153
GM4961	63.4188	-0.0599186	0.208335	-0.287607	0.773647	0.909153
HOMER1	343.324	-0.0278371	0.0967669	-0.287671	0.773598	0.909153
NUDT8	37.712	-0.0784204	0.272455	-0.287828	0.773478	0.909153
RASGRF1	8.13348	0.223927	0.77887	0.287502	0.773728	0.909153
TRMT1	1339.68	-0.0152293	0.0529924	-0.287386	0.773817	0.909153
2610203C20RIK	6.01701	-0.237164	0.826561	-0.286928	0.774167	0.909366
FBXL14	690.656	-0.0192889	0.0672463	-0.28684	0.774235	0.909366
GM10131	31.9657	0.0865971	0.301964	0.286779	0.774281	0.909366
PSMD8	1715.19	-0.0153856	0.0536317	-0.286876	0.774208	0.909366
COG7	336.036	-0.0278984	0.09735	-0.286579	0.774435	0.909476
GM6472	1310.91	0.0188812	0.0659512	0.28629	0.774656	0.909522
HS2ST1	596.875	0.0203246	0.0709921	0.286294	0.774653	0.909522
NFKBIE	38.8461	-0.0736006	0.25702	-0.286362	0.774601	0.909522
DUSP28	32.4146	-0.0850053	0.297459	-0.285771	0.775053	0.909916
4930481B07RIK	35.264	0.0777494	0.272502	0.285317	0.775401	0.910254
NXT1	382.419	0.0252009	0.0884074	0.285054	0.775602	0.910418
KCTD12	31.4349	-0.0910253	0.319574	-0.284833	0.775772	0.910546
POLI	184.366	0.0336092	0.118107	0.284566	0.775977	0.910716
B230206L02RIK	4.43216	-0.22879	0.806044	-0.283843	0.77653	0.91077
COG2	474.54	0.0228908	0.0807374	0.283522	0.776777	0.91077
FAM174A	62.3351	-0.0594263	0.209636	-0.283474	0.776814	0.91077
FIG4	529.767	0.0229653	0.0808779	0.28395	0.776449	0.91077
GM4294	4.96417	-0.189839	0.669582	-0.283519	0.776779	0.91077
IKZF5	180.905	-0.0354777	0.12506	-0.283685	0.776651	0.91077
MECP2	239.46	-0.0315735	0.1111	-0.284191	0.776264	0.91077
MND1	313.12	-0.0315782	0.11109	-0.284259	0.776212	0.91077
NRAS	1811.87	0.0147679	0.0520593	0.283674	0.776661	0.91077
PGC	13.1967	-0.135945	0.479185	-0.283699	0.776641	0.91077
RP24-531B24.1	11.9256	0.124967	0.439821	0.284131	0.77631	0.91077
SERPINB9	15.3451	-0.118081	0.416128	-0.283761	0.776594	0.91077
ZFP819	143.934	0.0381676	0.134279	0.284241	0.776226	0.91077
4632432E15RIK	4.43121	-0.226247	0.800875	-0.2825	0.77756	0.91082
5730508B09RIK	15.3939	-0.128237	0.454464	-0.282173	0.777811	0.91082
ATRN	167.491	0.0372422	0.132806	0.280426	0.779151	0.91082
BDH2	91.5528	0.0452416	0.161221	0.280618	0.779003	0.91082
BRAT1	224.731	-0.0332317	0.118664	-0.280049	0.77944	0.91082
CSPG4	12.6528	-0.130371	0.463515	-0.281266	0.778506	0.91082
ELK3	116.561	-0.0562594	0.200153	-0.281082	0.778648	0.91082
FBXO9	155.402	-0.0396896	0.141743	-0.28001	0.77947	0.91082
GBP3	6.76998	-0.155682	0.553353	-0.281343	0.778448	0.91082
GM10827	4.34598	-0.208865	0.737811	-0.283088	0.77711	0.91082
GM17555	6.92464	-0.18486	0.655492	-0.282017	0.77793	0.91082
GSTM7	55.198	0.0621178	0.219712	0.282724	0.777388	0.91082
GUCA1A	8.31464	-0.159735	0.567403	-0.281519	0.778312	0.91082
H2-DMB1	7.85283	-0.159646	0.569727	-0.280214	0.779313	0.91082
LTB4R1	9.11236	-0.159303	0.567219	-0.280848	0.778827	0.91082
MANEAL	58.6731	0.059859	0.21258	0.281584	0.778263	0.91082
MID1	6400.66	0.027505	0.0980786	0.280438	0.779142	0.91082
NEDD8	1231.54	-0.0158479	0.0565422	-0.280284	0.77926	0.91082
NHS	190.22	-0.0372642	0.132316	-0.28163	0.778227	0.91082
NTAN1	249.434	-0.0328477	0.11632	-0.282391	0.777644	0.91082
NUS1	1072.24	-0.017397	0.0621062	-0.280116	0.779388	0.91082
ORC5	592.041	-0.0208576	0.073858	-0.282401	0.777636	0.91082
PFKFB1	125.074	0.0421049	0.149588	0.281473	0.778348	0.91082
PGM1	333.993	-0.0267684	0.0953258	-0.280809	0.778857	0.91082
PSMA5	1806.21	0.0167158	0.0593065	0.281854	0.778055	0.91082
PSMD4	1796.78	0.0139368	0.0495011	0.281545	0.778292	0.91082
PTTG1	367.511	-0.0272045	0.0965863	-0.281659	0.778205	0.91082
REPS2	20.6065	0.113088	0.402129	0.281222	0.77854	0.91082
RGS8	5.41033	-0.192693	0.683157	-0.282062	0.777896	0.91082
SGOL1	715.855	-0.0193329	0.0687886	-0.281047	0.778674	0.91082
SLC35F3	5.95526	0.178784	0.635561	0.281302	0.778479	0.91082
SP4	160.093	-0.0374705	0.132614	-0.282553	0.77752	0.91082
SPRYD3	168.929	-0.037156	0.132488	-0.280448	0.779134	0.91082
TAGAP	52.0374	-0.0631615	0.225166	-0.28051	0.779086	0.91082
TECPR2	207.222	-0.0321853	0.114349	-0.281466	0.778353	0.91082
THOP1	1894.87	0.0157674	0.0557695	0.282724	0.777388	0.91082
TIGAR	356.33	-0.0286824	0.101304	-0.283133	0.777075	0.91082
TNFRSF13B	4.78081	0.199774	0.713073	0.28016	0.779355	0.91082
TNFRSF8	5.65605	0.189542	0.67288	0.281689	0.778182	0.91082
TRAPPC11	853.647	-0.0183039	0.0649793	-0.281689	0.778182	0.91082
TSACC	10.8445	-0.139739	0.493239	-0.283309	0.77694	0.91082
TSPAN4	285.272	0.0299434	0.106495	0.281173	0.778578	0.91082
ZNHIT3	319.603	-0.0263254	0.0938534	-0.280495	0.779098	0.91082
DNAH7C	4.92213	0.200753	0.717153	0.27993	0.779531	0.91082
CDKL2	96.8735	0.0471179	0.168538	0.279568	0.779809	0.911003
SYPL2	8.45429	0.163326	0.584101	0.27962	0.779769	0.911003
ETOHD2	4.64082	-0.217929	0.780543	-0.279202	0.78009	0.911237
NLRX1	5.43347	-0.220411	0.789581	-0.279149	0.780131	0.911237
AMFR	1107.59	-0.019918	0.0714003	-0.278962	0.780274	0.911333
MAPK13	137.464	-0.0397829	0.142751	-0.278688	0.780485	0.911508
4931440P22RIK	8.17159	-0.165701	0.594976	-0.278501	0.780628	0.911516
B3GNT4	4.8132	-0.210346	0.756087	-0.278203	0.780856	0.911516
DECR2	202.281	0.0349247	0.12547	0.278351	0.780743	0.911516
MAP7	340.638	0.025225	0.0906706	0.278204	0.780856	0.911516
PHF20	1484.78	-0.0153651	0.0551802	-0.278453	0.780664	0.911516
SYT2	8.12016	0.155723	0.55935	0.278399	0.780706	0.911516
ARSB	12.9572	-0.131157	0.472788	-0.277411	0.781464	0.911561
BTBD1	454.679	-0.0233736	0.084129	-0.27783	0.781143	0.911561
CACNA1C	10.801	0.161406	0.582398	0.277141	0.781672	0.911561
CHRNB4	21.3221	-0.0945207	0.339966	-0.27803	0.78099	0.911561
FAM192A	836.999	-0.0185056	0.0667603	-0.277194	0.781631	0.911561
GM10222	6.4049	-0.182814	0.659029	-0.277398	0.781474	0.911561
GM15710	9.16059	-0.144992	0.523068	-0.277195	0.78163	0.911561
GM9115	4.75037	0.251243	0.906552	0.277142	0.781671	0.911561
LHX6	11.302	-0.143392	0.517077	-0.277313	0.78154	0.911561
2009-03-01	1100.03	0.0163886	0.0591721	0.276965	0.781807	0.911561
RANBP10	678.332	0.0206047	0.074391	0.276979	0.781796	0.911561
RNF32	16.0145	0.116103	0.418118	0.277681	0.781257	0.911561
S1PR4	6.52433	-0.181776	0.655995	-0.2771	0.781703	0.911561
TNC	90.6682	0.0666814	0.240623	0.27712	0.781688	0.911561
ZKSCAN16	8.11426	-0.158856	0.572691	-0.277385	0.781485	0.911561
DENND3	68.9368	0.0539432	0.194929	0.276732	0.781986	0.911662
RFX2	78.7733	0.0598094	0.216306	0.276504	0.782161	0.911662
SLC25A43	5.88977	0.186744	0.675495	0.276456	0.782198	0.911662
TAF3	320.851	-0.0258173	0.0933677	-0.276512	0.782155	0.911662
THOC5	861.358	-0.0183345	0.0662808	-0.276619	0.782073	0.911662
DNAIC1	31.4106	-0.10051	0.363714	-0.276343	0.782285	0.911692
IL18	6.77926	0.174658	0.632605	0.276094	0.782476	0.911734
NFIB	41.1823	0.0718424	0.260135	0.276173	0.782415	0.911734
PAN2	647.285	0.0200575	0.0726985	0.2759	0.782625	0.911734
TCTN3	77.3019	0.0537814	0.194878	0.275975	0.782567	0.911734
XRCC1	903.748	0.0189501	0.0686603	0.275998	0.782549	0.911734
BC002059	139.568	-0.0394316	0.143313	-0.275143	0.783207	0.911986
IFT20	270.553	0.0303074	0.110036	0.275431	0.782985	0.911986
MUTYH	206.97	0.0318321	0.115621	0.275314	0.783075	0.911986
SYS1	146.954	-0.0395884	0.143831	-0.275243	0.783129	0.911986
TFR2	5.84128	-0.189056	0.687004	-0.275189	0.783171	0.911986
ZFYVE19	134.853	0.0396483	0.143929	0.275471	0.782954	0.911986
GM4735	221.562	0.0326254	0.118719	0.274811	0.783462	0.912141
MAN2B1	681.723	-0.0198419	0.0721908	-0.274853	0.783429	0.912141
KLHL18	161.1	-0.0381408	0.138864	-0.274663	0.783575	0.912202
MAP4K4	2788.22	0.0132796	0.0483689	0.274549	0.783663	0.912234
GM43481	16.9118	0.110419	0.402386	0.27441	0.78377	0.912287
MAEL	58.0958	-0.0575311	0.209844	-0.274161	0.783961	0.912439
ZFP456	46.6749	0.065075	0.237439	0.274071	0.78403	0.912449
3110052M02RIK	26.7936	0.0935431	0.341471	0.273941	0.78413	0.912494
TRAPPC13	817.122	-0.0184622	0.0675157	-0.27345	0.784507	0.912792
ZFP488	47.9467	0.069159	0.252849	0.273519	0.784454	0.912792
LTB	5.10641	0.179156	0.655581	0.273279	0.784639	0.912803
RPS3A3	4337.78	0.0150791	0.0551783	0.27328	0.784638	0.912803
A430105I19RIK	4.88318	-0.201625	0.73841	-0.273053	0.784812	0.912934
SMPD2	200.313	0.0328626	0.120441	0.272853	0.784966	0.913042
ZFP493	80.9847	-0.0489924	0.179619	-0.272757	0.78504	0.913057
NDUFA12	476.13	-0.0225814	0.0828777	-0.272466	0.785264	0.913246
ARHGAP19	1086.31	0.0177994	0.0655625	0.271487	0.786016	0.913289
ATP2C2	14.7714	-0.109538	0.403343	-0.271575	0.785949	0.913289
CCDC155	10.0589	0.14028	0.516809	0.271436	0.786056	0.913289
CEBPZOS	31.6889	0.0812663	0.29925	0.271566	0.785955	0.913289
DLGAP1	26.4321	-0.0819831	0.301091	-0.272287	0.785401	0.913289
ETNK1	1310.57	0.0178202	0.065663	0.271388	0.786092	0.913289
GDPD1	52.6195	0.0598981	0.220188	0.272032	0.785598	0.913289
HPCAL4	24.3416	-0.0891564	0.328033	-0.271791	0.785782	0.913289
LITAF	393.419	0.0254033	0.0934728	0.271772	0.785797	0.913289
NKD1	80.8017	0.053006	0.195294	0.271416	0.786071	0.913289
PRPH	75.6417	-0.0494505	0.18217	-0.271453	0.786043	0.913289
RPS2-PS13	8.05239	0.168382	0.620157	0.271515	0.785995	0.913289
STAC2	55.7725	-0.058786	0.216044	-0.272102	0.785543	0.913289
GM11627	21.789	-0.0922062	0.340027	-0.271173	0.786258	0.91341
CD59B	76.0637	0.0550188	0.203112	0.270879	0.786484	0.913501
DEGS2	37.2922	0.0732045	0.270451	0.270675	0.786641	0.913501
GM24453	22.3981	-0.0981681	0.362486	-0.270819	0.78653	0.913501
RAB11FIP3	517.285	-0.0209426	0.0773352	-0.270804	0.786542	0.913501
RPS6KA6	2138.96	-0.0146715	0.0541949	-0.270718	0.786608	0.913501
IAH1	130.937	-0.0407219	0.150493	-0.27059	0.786706	0.913506
2900052L18RIK	26.9812	0.0893564	0.330413	0.270438	0.786823	0.913571
RAPGEF5	300.807	0.0271301	0.100357	0.270336	0.786902	0.913591
ARHGAP36	10.4673	-0.131394	0.48644	-0.270113	0.787074	0.913599
COL6A2	139.344	-0.0444344	0.164533	-0.270064	0.787111	0.913599
MMP17	142.974	-0.0384784	0.1424	-0.270213	0.786997	0.913599
SLC12A6	235.418	-0.0290465	0.107575	-0.270011	0.787152	0.913599
EIF4G2	18674	0.00910916	0.0338377	0.269201	0.787775	0.914056
FADD	71.6521	0.0539187	0.200306	0.269182	0.78779	0.914056
GM25789	8.94578	0.142907	0.530872	0.269194	0.787781	0.914056
SNORA33	19.4562	-0.102968	0.382289	-0.269346	0.787664	0.914056
1810026J23RIK	415.032	0.0244371	0.091055	0.268378	0.788409	0.914225
CH25-588N10.2	97.2455	0.0442321	0.164611	0.268707	0.788156	0.914225
CRKL	954.929	-0.0174339	0.064976	-0.268313	0.788458	0.914225
CYB561	141.609	-0.0370332	0.13796	-0.268434	0.788365	0.914225
GM11525	29.4293	-0.0818079	0.304702	-0.268485	0.788326	0.914225
GM5620	6.17696	0.178202	0.664441	0.268199	0.788546	0.914225
LAMTOR3	466.473	0.0219798	0.0817897	0.268736	0.788133	0.914225
PREPL	403.77	-0.0234142	0.0872987	-0.268208	0.788539	0.914225
SMAD9	13.5494	0.193868	0.721661	0.268642	0.788205	0.914225
TNRC6A	1153.79	0.019653	0.0731251	0.268759	0.788115	0.914225
GM38319	7.07382	-0.181736	0.678046	-0.268029	0.788677	0.914306
KIF13A	520.667	-0.0230189	0.0859236	-0.267899	0.788777	0.914352
SNORD55	7.25412	-0.161402	0.603164	-0.267593	0.789013	0.914554
5031439G07RIK	387.775	-0.0251289	0.0941552	-0.266888	0.789555	0.914782
COPG2	627.045	0.0189846	0.0710644	0.267146	0.789357	0.914782
HNF1A	6.31023	0.186912	0.700408	0.266862	0.789575	0.914782
ITFG2	357.668	-0.0244559	0.0915637	-0.267092	0.789398	0.914782
LNX1	6.97016	-0.155165	0.581383	-0.266889	0.789555	0.914782
SLC6A11	15.7437	-0.101175	0.378879	-0.267038	0.78944	0.914782
B9D2	50.7214	-0.0628057	0.235609	-0.266568	0.789802	0.914832
PLA2G15	213.234	0.0300586	0.11275	0.266595	0.789781	0.914832
RP23-220F20.2	7.45953	-0.16535	0.619973	-0.266705	0.789697	0.914832
RPAIN	107.714	0.0423579	0.15906	0.266302	0.790007	0.914999
PANK2	422.906	-0.0224161	0.0842116	-0.266188	0.790094	0.915029
GM44250	19.2461	0.107292	0.403681	0.265783	0.790406	0.915266
OSBPL11	491.355	-0.0215496	0.0810854	-0.265764	0.790421	0.915266
VAMP5	4.39104	-0.217455	0.818487	-0.26568	0.790486	0.915271
EXOSC9	423.933	0.0240538	0.0906881	0.265236	0.790828	0.915438
GM26793	7.71095	-0.146705	0.553	-0.265289	0.790787	0.915438
GM42553	38.8371	0.0723643	0.272893	0.265175	0.790875	0.915438
KRTCAP3	78.9829	-0.0452892	0.170738	-0.265256	0.790812	0.915438
A830012C17RIK	8.46107	-0.158875	0.599911	-0.264832	0.791139	0.915602
SH2B1	663.663	0.0193584	0.0730884	0.264863	0.791115	0.915602
MACROD1	17.0865	-0.111163	0.419879	-0.26475	0.791202	0.915605
ARC	94.1994	0.0445113	0.168251	0.264553	0.791354	0.91571
CLVS2	54.4553	0.0569696	0.215501	0.264358	0.791504	0.915742
MAPK8IP2	282.42	-0.0250682	0.0948001	-0.264432	0.791447	0.915742
NAA40	1069.08	-0.0150624	0.0570058	-0.264226	0.791606	0.915789
GM29093	17.8571	-0.0998331	0.37821	-0.263962	0.791809	0.915835
OGDHL	1072.69	0.0165204	0.06258	0.263989	0.791789	0.915835
RAP1GDS1	682.004	0.0217558	0.0824506	0.263865	0.791884	0.915835
SUMF1	201.445	-0.0322581	0.122256	-0.263857	0.79189	0.915835
GLIS1	12.3576	-0.131989	0.500712	-0.263603	0.792086	0.91592
RCHY1	481.15	0.0216277	0.0820259	0.263669	0.792035	0.91592
BCL9	711.697	0.0236303	0.0898661	0.26295	0.792589	0.916159
DOCK5	389.982	0.0299443	0.113883	0.262938	0.792598	0.916159
MECR	176.423	-0.0321887	0.122305	-0.263184	0.792409	0.916159
PADI4	6.18772	0.156324	0.59401	0.263167	0.792422	0.916159
UGP2	336.456	0.0295791	0.11247	0.262996	0.792553	0.916159
1700061G19RIK	12.0724	0.123076	0.470695	0.261476	0.793725	0.916233
AQP4	4.80653	0.175832	0.671348	0.261908	0.793392	0.916233
ARPC2	1923.87	0.0133529	0.0510925	0.261348	0.793824	0.916233
CCAR1	2103.6	-0.0125167	0.0477235	-0.262275	0.793109	0.916233
CNNM2	229.395	-0.0295023	0.112653	-0.261887	0.793409	0.916233
CPT1C	341.596	-0.0281068	0.107426	-0.26164	0.793599	0.916233
ERN1	143.546	0.0364844	0.139382	0.261759	0.793508	0.916233
FLOT2	911.56	-0.0157507	0.0600158	-0.262442	0.792981	0.916233
GM14410	54.5288	0.0587282	0.223882	0.262318	0.793076	0.916233
GM23136	4.47435	-0.187929	0.715725	-0.262571	0.792881	0.916233
GM5424	8.32145	0.149689	0.572484	0.261473	0.793728	0.916233
HK1	254.136	-0.0312144	0.11906	-0.262174	0.793188	0.916233
ICAM4	4.89485	0.198686	0.759781	0.261504	0.793704	0.916233
MDC1	1602.62	-0.0170189	0.0649335	-0.262097	0.793246	0.916233
PKP3	87.194	-0.0455019	0.173802	-0.261804	0.793473	0.916233
SLC39A5	4.95813	-0.203591	0.775401	-0.262562	0.792888	0.916233
SNORA65	74.4892	-0.0486493	0.185976	-0.261589	0.793638	0.916233
ZFP146	566.16	-0.0188033	0.0719361	-0.261389	0.793793	0.916233
ZFP775	56.4847	0.0574839	0.219155	0.262298	0.793092	0.916233
MANF	1129.54	0.0182827	0.0701052	0.26079	0.794255	0.916318
METTL14	407.796	-0.0223476	0.0856179	-0.261016	0.79408	0.916318
METTL21A	110.249	-0.0412105	0.157953	-0.260904	0.794167	0.916318
MPRIP	1813.89	-0.0129896	0.0497714	-0.260986	0.794103	0.916318
MTRF1	110.671	0.0427497	0.163932	0.260777	0.794264	0.916318
NUP43	705.449	-0.0198057	0.0759342	-0.260828	0.794225	0.916318
CTC1	1058.69	0.0166865	0.0640712	0.260437	0.794527	0.916479
RTKN	36.5214	0.0755482	0.29	0.260511	0.79447	0.916479
GM4204	326.364	0.0252076	0.0968286	0.260332	0.794608	0.916502
DPP9	809.473	0.0177787	0.0683814	0.259994	0.794869	0.916538
ESYT2	714.538	0.0195156	0.0750309	0.2601	0.794786	0.916538
GM43660	8.1065	-0.145369	0.558889	-0.260104	0.794784	0.916538
MSRA	60.7954	-0.0544195	0.209327	-0.259974	0.794884	0.916538
GM15359	65.1025	0.0525237	0.202237	0.259713	0.795085	0.91663
MMRN2	11.2669	0.140459	0.540746	0.259751	0.795056	0.91663
MDP1	239.843	0.0291313	0.112274	0.259466	0.795275	0.916708
STXBP5L	4.6416	0.22618	0.871615	0.259496	0.795253	0.916708
GM5903	6.57461	-0.159453	0.615183	-0.259196	0.795484	0.916737
MGP	6.53097	-0.168245	0.648925	-0.259268	0.795429	0.916737
PRDX5	403.808	0.0249275	0.0961633	0.25922	0.795465	0.916737
RFX7	790.483	-0.018617	0.0718518	-0.259102	0.795556	0.91675
XAF1	21.4445	-0.0896871	0.346333	-0.258962	0.795665	0.916804
4930413G21RIK	9.02048	-0.137293	0.530574	-0.258762	0.795819	0.91684
GM14421	23.1745	0.0940994	0.363571	0.25882	0.795774	0.91684
ATP6V1G1	1292.4	0.0168122	0.065112	0.258204	0.796249	0.917218
ZBTB25	130.941	-0.0378908	0.146762	-0.258179	0.796269	0.917218
ABCE1	5963.21	-0.01097	0.0425347	-0.257908	0.796478	0.917294
CAPZA1	815.537	0.0161246	0.0625338	0.257855	0.796519	0.917294
ZFAND1	304.71	0.0269749	0.104551	0.258006	0.796402	0.917294
FARSB	1412.8	-0.0137816	0.0535103	-0.25755	0.796754	0.917493
RSPH3B	13.7412	-0.117112	0.45485	-0.257473	0.796814	0.917493
PLAU	14.5029	0.112804	0.438537	0.257228	0.797003	0.91764
LMAN2L	208.462	0.0311133	0.120999	0.257137	0.797073	0.91765
XPC	281.774	0.0261295	0.101717	0.256883	0.797269	0.917806
TLCD2	55.2041	0.0612546	0.238616	0.256708	0.797404	0.917891
GM44591	20.2514	0.0959804	0.374025	0.256615	0.797476	0.917903
GALNT10	307.576	0.0276019	0.107759	0.256144	0.79784	0.918251
GM43162	8.94185	-0.148775	0.581249	-0.255957	0.797984	0.918276
TMEM102	101.379	-0.0417237	0.162989	-0.255991	0.797958	0.918276
RUNX3	45.1307	-0.0616319	0.240968	-0.255768	0.79813	0.918373
IRX5	6.48731	0.16646	0.651731	0.255412	0.798405	0.918396
KAZN	405.654	0.0236205	0.0924756	0.255424	0.798395	0.918396
NIP7	1776.33	0.013883	0.0543217	0.25557	0.798283	0.918396
NUDT9	500.983	0.020495	0.0801864	0.255592	0.798266	0.918396
SPRED1	930.259	0.0345865	0.135491	0.255267	0.798517	0.918396
WWP1	725.525	-0.0223412	0.0875022	-0.255321	0.798475	0.918396
GM24523	8.8351	-0.142475	0.559352	-0.254714	0.798944	0.918535
GM43338	4.98758	0.177019	0.694368	0.254935	0.798773	0.918535
STMN4	6.209	-0.166007	0.65146	-0.254823	0.79886	0.918535
TMEM14A	42.6971	0.0623567	0.244781	0.254745	0.79892	0.918535
UPF3A	564.396	0.020215	0.0792743	0.255001	0.798723	0.918535
IKBKE	6.95269	-0.169127	0.665098	-0.254289	0.799272	0.918841
QPCTL	44.5501	0.064481	0.253677	0.254185	0.799352	0.918863
MRPS14	417.42	-0.0217538	0.0856368	-0.254024	0.799477	0.918935
GM43766	6.08074	-0.162683	0.641316	-0.253671	0.79975	0.919179
CEP250	509.581	-0.0224963	0.0889909	-0.252793	0.800428	0.91985
KCNH5	8.46166	-0.138019	0.546055	-0.252757	0.800456	0.91985
COMMD8	809.875	-0.0183778	0.0727663	-0.25256	0.800608	0.919883
RBM18	276.417	0.0255153	0.101006	0.252611	0.800569	0.919883
0610030E20RIK	232.682	-0.0281957	0.111763	-0.25228	0.800825	0.920046
ABHD13	584.507	0.0186346	0.0739189	0.252095	0.800968	0.920046
GM10254	14.9733	0.105218	0.417567	0.25198	0.801057	0.920046
GM28439	20.7638	0.0900064	0.357018	0.252106	0.800959	0.920046
GM37102	5.41879	0.178873	0.710098	0.251899	0.801119	0.920046
NBEAL1	335.811	0.0277928	0.110308	0.251957	0.801075	0.920046
SYN3	6.27604	0.149433	0.593752	0.251675	0.801292	0.920175
ERP44	435.338	-0.0230347	0.0916169	-0.251425	0.801486	0.920256
RIPK2	106.322	-0.0401374	0.159627	-0.251444	0.801471	0.920256
TMEM138	143.553	0.0342302	0.136208	0.251309	0.801575	0.920288
GM3555	9.89881	0.130436	0.519372	0.251141	0.801705	0.920297
RSPH9	4.97165	-0.183472	0.730358	-0.251208	0.801653	0.920297
TPRN	195.829	0.0303951	0.121102	0.250988	0.801824	0.920362
SSB	2894.07	0.012178	0.0485471	0.250849	0.801931	0.920415
CCBL2	117.128	0.0399793	0.159873	0.25007	0.802534	0.920981
DPM1	7.30402	0.157074	0.628167	0.250051	0.802548	0.920981
MIB2	182.048	0.0333575	0.13369	0.249513	0.802964	0.921389
ZSWIM4	1125.41	-0.0157879	0.0633417	-0.24925	0.803168	0.921552
GM24270	447.947	-0.0738621	0.296956	-0.248731	0.803569	0.921942
PCYT1B	285.392	0.0267745	0.107704	0.248593	0.803675	0.921993
IMP4	873.429	0.0165209	0.0665102	0.248396	0.803828	0.922098
9330136K24RIK	5.22142	-0.167856	0.67789	-0.247615	0.804432	0.922579
NECAB3	54.5876	-0.0532564	0.215059	-0.247636	0.804416	0.922579
SLITRK3	12.216	-0.100886	0.407304	-0.247693	0.804372	0.922579
XKR6	5.1341	-0.188221	0.760396	-0.247531	0.804498	0.922583
DNTTIP1	143.345	0.0359918	0.145543	0.247294	0.804681	0.922629
SP3OS	16.4733	-0.0969063	0.391952	-0.24724	0.804722	0.922629
TNPO3	2678.3	-0.0111225	0.0449676	-0.247344	0.804642	0.922629
4930453N24RIK	470.43	-0.0199569	0.0807539	-0.247133	0.804806	0.922654
GM14326	76.7407	-0.0469362	0.190079	-0.246929	0.804963	0.922764
FAM178B	31.5104	0.077761	0.315112	0.246773	0.805084	0.922832
2410015M20RIK	352.363	-0.0237462	0.096322	-0.24653	0.805272	0.922907
CYBRD1	20.8759	-0.0976163	0.395947	-0.246539	0.805265	0.922907
RHBDD1	120.912	-0.0369939	0.150166	-0.246352	0.805409	0.922993
ANXA7	943.414	-0.0164849	0.0670335	-0.245921	0.805743	0.923094
CENPA	993.745	-0.0172406	0.0700726	-0.246039	0.805652	0.923094
NDUFB5	539.119	0.0198343	0.0806392	0.245964	0.80571	0.923094
RAB11FIP2	51.4918	0.0585395	0.237984	0.245981	0.805697	0.923094
NPM1	51044	-0.00985562	0.0401043	-0.24575	0.805876	0.923175
GAL3ST3	37.1632	0.0598962	0.244173	0.245302	0.806222	0.923431
RTF1	946.58	-0.0171065	0.0697364	-0.245302	0.806223	0.923431
CCNE2	233.387	0.0288675	0.117873	0.244904	0.806531	0.923439
GM17232	6.46595	0.1708	0.697275	0.244954	0.806492	0.923439
GM6768	171.037	-0.031542	0.12884	-0.244815	0.806599	0.923439
MAD2L1BP	148.352	0.0333604	0.136235	0.244875	0.806553	0.923439
MAST1	112.489	0.0392224	0.160051	0.245063	0.806408	0.923439
PSMA1	1896.46	-0.0134307	0.0547863	-0.245146	0.806343	0.923439
SLU7	632.608	0.0181492	0.0741904	0.24463	0.806743	0.923533
ARRDC4	223.987	-0.0316746	0.129546	-0.244505	0.80684	0.923573
SLC31A1	683.942	-0.0183737	0.0753766	-0.243758	0.807418	0.924164
ANKRD9	82.3853	0.0458482	0.188413	0.243339	0.807743	0.924282
GM8885	22.7384	-0.0840529	0.34527	-0.243441	0.807664	0.924282
ITGA7	14.5563	-0.0993556	0.408034	-0.243498	0.80762	0.924282
PRAMEF8	332.155	-0.0224131	0.0921187	-0.243307	0.807768	0.924282
NTF3	16.5297	0.108401	0.446101	0.242996	0.808008	0.924346
OTULIN	287.298	0.0240679	0.0990211	0.243059	0.80796	0.924346
TTC33	298.601	-0.0243134	0.100003	-0.243126	0.807908	0.924346
SEC22C	139.262	0.0353121	0.145393	0.242874	0.808103	0.924384
ACVR2A	200.81	0.028728	0.11876	0.241899	0.808859	0.924727
ALDH6A1	159.254	-0.0363715	0.150173	-0.242197	0.808628	0.924727
BC067074	37.0391	-0.0676732	0.279556	-0.242074	0.808723	0.924727
GALNT4	31.8127	-0.0742252	0.306332	-0.242303	0.808545	0.924727
GPSM1	308.514	-0.0248377	0.102699	-0.241849	0.808897	0.924727
GRN	1607.03	-0.0173637	0.0717155	-0.242119	0.808688	0.924727
GSAP	30.5897	-0.0715403	0.295803	-0.241851	0.808896	0.924727
SPDYA	9.57031	0.133464	0.551068	0.242193	0.808631	0.924727
GM12355	16.5527	0.0947016	0.392421	0.241327	0.809302	0.924773
MAP6D1	5.43751	0.195321	0.809304	0.241345	0.809288	0.924773
MOV10L1	67.4749	-0.0476212	0.197053	-0.241667	0.809038	0.924773
RAB39	20.8321	-0.0936119	0.387536	-0.241557	0.809124	0.924773
SNRNP35	65.7621	0.0499928	0.206904	0.241623	0.809072	0.924773
TRIM46	111.514	-0.0434944	0.180236	-0.24132	0.809307	0.924773
GM8066	28.417	0.0759031	0.314664	0.24122	0.809385	0.924791
1110032F04RIK	16.3686	-0.0912349	0.378457	-0.241071	0.8095	0.924852
FRAT2	83.1271	0.04283	0.177912	0.240737	0.809759	0.925007
GM44371	15.5132	-0.101488	0.42153	-0.24076	0.809741	0.925007
D330020A13RIK	6.67082	0.162548	0.675568	0.24061	0.809857	0.925049
MORC1	86.8326	0.0493274	0.205205	0.240381	0.810035	0.92518
WASH1	432.06	0.0215589	0.0897958	0.240088	0.810262	0.92537
DMTN	302.578	0.0253358	0.105646	0.239819	0.810471	0.925467
RNF170	190.879	-0.0284767	0.118736	-0.239832	0.81046	0.925467
DIP2A	206.499	0.0288528	0.120537	0.239369	0.81082	0.925513
GM37733	7.23322	-0.139994	0.584827	-0.239377	0.810813	0.925513
NOVA1	110.238	-0.0434093	0.18111	-0.239685	0.810574	0.925513
RBBP5	680.051	0.0164457	0.0686701	0.239489	0.810726	0.925513
SMYD2	178.33	-0.0299346	0.125019	-0.23944	0.810764	0.925513
A330069E16RIK	6.0075	0.165276	0.690773	0.239262	0.810902	0.925537
SLC22A21	14.0572	-0.107978	0.452131	-0.238821	0.811245	0.925857
EIF1AD	845.395	-0.0155605	0.0652154	-0.238602	0.811414	0.92598
COX7A2L	1392.98	0.0156036	0.0654203	0.238512	0.811484	0.925989
METTL4	209.181	-0.0285632	0.119939	-0.238147	0.811767	0.926211
SPR-PS1	26.748	-0.074433	0.312609	-0.238102	0.811802	0.926211
ERH	2957.88	-0.0136263	0.0572843	-0.237871	0.811981	0.926293
GM44349	6.8335	0.147915	0.622137	0.237753	0.812073	0.926293
LRRC14	228.827	0.0258171	0.108616	0.23769	0.812121	0.926293
SHANK3	148.303	0.0310347	0.130522	0.237775	0.812056	0.926293
CENPM	123.359	-0.037819	0.159183	-0.237583	0.812205	0.926318
CATSPER2	5.91161	0.156877	0.661027	0.237324	0.812405	0.926406
SNRNP70	3697.95	-0.00948004	0.0399428	-0.237341	0.812393	0.926406
PSMA6	1895.34	0.0132106	0.0557215	0.237083	0.812592	0.926484
TRIOBP	769.136	-0.0156307	0.0659313	-0.237075	0.812598	0.926484
DDRGK1	246.534	0.026407	0.11144	0.236962	0.812686	0.926514
ESCO1	389.717	-0.0212229	0.0896583	-0.236709	0.812883	0.92656
EVPL	109.242	0.0368821	0.155889	0.236592	0.812973	0.92656
RECQL4	402.567	0.0199287	0.084209	0.236657	0.812923	0.92656
SLC25A37	219.891	0.0298274	0.12603	0.236669	0.812914	0.92656
ANP32A	3205.4	0.0121029	0.0511779	0.236486	0.813056	0.926583
GM42428	5.42352	0.15734	0.665955	0.236262	0.81323	0.926711
9430015G10RIK	386.043	0.0260029	0.110154	0.23606	0.813386	0.926752
ACOT6	9.99234	0.121935	0.516551	0.236056	0.813389	0.926752
PURA	209.858	0.0292707	0.124091	0.23588	0.813526	0.926837
CDH4	68.2056	-0.0479444	0.203476	-0.235626	0.813723	0.926864
GPR180	150.269	-0.0344889	0.146401	-0.235577	0.813761	0.926864
HINT2	102.138	0.0409442	0.173742	0.23566	0.813696	0.926864
ZFP938	132.338	-0.0351071	0.149055	-0.235531	0.813797	0.926864
APTX	177.878	-0.0286345	0.121805	-0.235085	0.814143	0.927054
MYRIP	12.0148	-0.106746	0.454905	-0.234655	0.814476	0.927054
NOP10	877.074	0.0152561	0.0650052	0.23469	0.814449	0.927054
PCDHGA3	6.95774	0.157255	0.669752	0.234795	0.814368	0.927054
PRKAG1	102.873	-0.0395645	0.168648	-0.234598	0.814521	0.927054
RIMBP2	30.351	-0.0672313	0.286455	-0.234701	0.81444	0.927054
SPAG5	1036.36	-0.0149297	0.0634866	-0.235163	0.814082	0.927054
WNT16	8.85565	0.170249	0.725029	0.234817	0.814351	0.927054
WSB1	750.126	-0.0167885	0.0714625	-0.234927	0.814265	0.927054
CCDC159	21.2488	0.0788531	0.336858	0.234084	0.81492	0.92717
PRKRIR	629.973	0.017355	0.0741437	0.234072	0.814929	0.92717
SAR1A	1210.82	-0.0137802	0.0588552	-0.234138	0.814878	0.92717
SPIB	10.6282	0.122031	0.520729	0.234347	0.814716	0.92717
STAMBP	54.5655	0.0531309	0.227059	0.233996	0.814988	0.92717
SYF2	574.099	-0.0177059	0.0756958	-0.233909	0.815055	0.92717
WDR91	177.239	0.0291539	0.124622	0.23394	0.815032	0.92717
COA6	157.321	-0.0314279	0.134471	-0.233716	0.815206	0.9272
MIR5117	11.1505	-0.115821	0.49569	-0.233657	0.815251	0.9272
SNHG18	26.9348	0.076726	0.3284	0.233636	0.815268	0.9272
DLX3	7.04642	0.143585	0.614967	0.233484	0.815386	0.927214
ZFP426	165.747	0.0299994	0.128499	0.23346	0.815404	0.927214
FAM151A	9.04713	0.166563	0.713823	0.233339	0.815498	0.927219
GM26543	11.5689	-0.116667	0.500425	-0.233136	0.815656	0.927219
LNX2	242.072	-0.0250785	0.107519	-0.233247	0.815569	0.927219
SNORD104	60.3754	0.0522946	0.224298	0.233148	0.815647	0.927219
FAM45A	226.157	-0.0264771	0.113611	-0.23305	0.815722	0.927224
CLDN5	40.1214	0.0847384	0.364114	0.232725	0.815975	0.927441
GPD1	5.91641	0.174	0.748252	0.232543	0.816116	0.927532
RCE1	335.194	-0.0215071	0.0925211	-0.232457	0.816183	0.927537
SUGP1	671.573	-0.0164145	0.0706601	-0.232302	0.816303	0.927603
GALNT11	196.876	0.0285298	0.122901	0.232137	0.816432	0.927678
HNRNPA0	4065.27	-0.0156192	0.0673069	-0.232059	0.816492	0.927678
LYSMD4	45.3316	0.0596794	0.257595	0.23168	0.816787	0.927731
POU4F1	37.0706	-0.0649066	0.280101	-0.231726	0.816751	0.927731
SRR	16.542	0.0944895	0.407598	0.23182	0.816678	0.927731
STUB1	377.552	-0.0241548	0.104219	-0.231771	0.816716	0.927731
LRIG3	565.148	-0.0184919	0.079909	-0.231412	0.816995	0.927897
ZDBF2	1218.86	0.027339	0.118211	0.231272	0.817104	0.92795
PABPN1	277.468	-0.0246767	0.106799	-0.231058	0.81727	0.928068
GM5112	4.53585	0.184502	0.799414	0.230797	0.817473	0.928228
CHEK1	665.822	-0.0167957	0.0729133	-0.230352	0.817818	0.92855
ADARB2	684.085	-0.0207633	0.0901726	-0.230262	0.817888	0.928559
EXOSC1	369.729	0.0207604	0.0902018	0.230155	0.817971	0.928583
LYRM5	40.9382	0.0583668	0.253898	0.229883	0.818183	0.928753
PRKAA2	167.085	0.0316766	0.13789	0.229724	0.818306	0.928823
AASDH	131.952	-0.0344945	0.150336	-0.229449	0.81852	0.928952
OLFR613	117.167	0.0356151	0.155241	0.229418	0.818544	0.928952
ZFP53	116.318	-0.0380364	0.165898	-0.229276	0.818655	0.929007
HYAL2	431.032	0.0217733	0.0951401	0.228855	0.818981	0.929308
CCDC138	137.048	-0.0318175	0.139361	-0.22831	0.819405	0.92955
GM26767	14.2726	-0.106753	0.467678	-0.228262	0.819443	0.92955
LSM12	825.607	-0.0161921	0.070887	-0.228421	0.819319	0.92955
MT-RNR1	2198.49	0.0173535	0.075947	0.228495	0.819261	0.92955
B130055M24RIK	33.3665	-0.0621449	0.272356	-0.228176	0.81951	0.929555
RPP21	91.3149	0.0390676	0.171359	0.227987	0.819656	0.929651
EXOSC3	503.996	0.0181939	0.0798307	0.227906	0.819719	0.929652
TEX26	6.8777	-0.148242	0.651401	-0.227575	0.819977	0.929874
APOBEC2	24.8869	-0.0928856	0.408673	-0.227286	0.820201	0.929994
NPTN	683	-0.0159673	0.0702543	-0.227279	0.820207	0.929994
2610005L07RIK	236.388	-0.0296923	0.130709	-0.227163	0.820297	0.930025
2010204K13RIK	166.933	-0.0313457	0.13952	-0.224669	0.822237	0.930326
2010300C02RIK	10.6173	-0.107468	0.477859	-0.224895	0.822061	0.930326
ACE	7.61002	0.137421	0.610608	0.225056	0.821936	0.930326
ACY1	355.069	0.0217528	0.0974408	0.223241	0.823348	0.930326
ARMC10	1092.64	0.0134677	0.05991	0.224798	0.822136	0.930326
ATIC	4021.96	-0.00969306	0.042928	-0.225798	0.821358	0.930326
BOP1	1657.66	0.0131993	0.0589071	0.224069	0.822703	0.930326
C030037D09RIK	16.4164	-0.091123	0.408133	-0.223268	0.823327	0.930326
C1GALT1C1	71.834	0.0453726	0.200908	0.225838	0.821328	0.930326
CEACAM19	7.34197	0.124583	0.553684	0.225008	0.821973	0.930326
CLCN6	542.463	-0.0201944	0.0895513	-0.225506	0.821585	0.930326
CTDNEP1	649.43	0.0174795	0.0772893	0.226157	0.821079	0.930326
CYP4F13	36.1045	-0.0617019	0.275502	-0.223961	0.822787	0.930326
DDX6	3836.46	0.0127419	0.057051	0.223341	0.82327	0.930326
EFR3B	155.493	-0.0313544	0.140457	-0.223231	0.823356	0.930326
GM14419	19.3836	0.0832173	0.370596	0.22455	0.822329	0.930326
GM26549	5.07369	-0.16671	0.74045	-0.225148	0.821864	0.930326
GM43775	4.90841	0.153586	0.687445	0.223416	0.823212	0.930326
GM5593	9.58095	0.124856	0.558836	0.223421	0.823208	0.930326
GM6123	8.39159	0.134089	0.591925	0.226531	0.820788	0.930326
H2AFZ	11430.7	0.0102491	0.0457361	0.224093	0.822685	0.930326
HOXD13	26.3956	-0.0704809	0.312358	-0.225641	0.82148	0.930326
KCTD13	102.244	0.0388623	0.173161	0.224429	0.822424	0.930326
MDGA1	39.505	0.0767217	0.343338	0.223458	0.823179	0.930326
MON1A	53.7204	-0.0530389	0.234635	-0.226048	0.821164	0.930326
NDUFAF5	105.661	-0.0373565	0.166148	-0.224839	0.822105	0.930326
PEX7	276.24	0.0233644	0.103674	0.225363	0.821697	0.930326
PHF1	89.3693	-0.0395233	0.176996	-0.223301	0.823301	0.930326
REP15	78.5545	0.039919	0.176428	0.226262	0.820998	0.930326
RNASEH1	223.719	-0.0260878	0.115446	-0.225975	0.821221	0.930326
SIRT7	120.583	-0.0358684	0.160626	-0.223303	0.8233	0.930326
SLC22A7	19.8747	-0.0817139	0.362398	-0.225481	0.821605	0.930326
SLC35A3	276	0.0228139	0.100984	0.225916	0.821267	0.930326
SMC1A	2203.74	-0.0121078	0.0540961	-0.22382	0.822897	0.930326
SMYD4	145.081	-0.0323652	0.144433	-0.224085	0.822692	0.930326
SPRED3	301.587	-0.0223061	0.0995127	-0.224153	0.822638	0.930326
STK11IP	425.706	0.018701	0.0831819	0.22482	0.822119	0.930326
TEX264	192.201	-0.0295338	0.130613	-0.226116	0.821111	0.930326
THEMIS2	12.5511	0.110063	0.490912	0.2242	0.822601	0.930326
TIPIN	1367.64	-0.0138405	0.0619524	-0.223405	0.82322	0.930326
TMCO6	221.927	0.0262849	0.117743	0.22324	0.823349	0.930326
VPS33A	707.702	0.0161735	0.0715477	0.226052	0.821161	0.930326
WDR19	172.058	0.0297597	0.133222	0.223384	0.823236	0.930326
ZC3H6	6.29006	0.159366	0.707382	0.22529	0.821754	0.930326
ZFP51	197.834	0.0274527	0.122552	0.224009	0.822751	0.930326
ABHD11OS	10.4651	0.116918	0.525289	0.222578	0.823864	0.930438
CHST5	5.22412	0.180398	0.80977	0.222777	0.823709	0.930438
DNAJC5	1168.45	-0.0125318	0.0562515	-0.222782	0.823706	0.930438
ISCU	460.056	-0.01868	0.083998	-0.222386	0.824014	0.930438
MED30	302.123	-0.022801	0.102518	-0.222411	0.823994	0.930438
PLVAP	59.1049	-0.0468168	0.21039	-0.222524	0.823906	0.930438
TRIM27	1567.57	0.0122194	0.0549352	0.222432	0.823977	0.930438
TRIM39	230.299	-0.0246783	0.110934	-0.222459	0.823957	0.930438
TRP53INP1	2489.38	-0.013548	0.0608649	-0.222592	0.823853	0.930438
ADCY2	26.4857	-0.0698909	0.315956	-0.221205	0.824933	0.930497
CHST12	174.845	0.0289886	0.13086	0.221525	0.824684	0.930497
DIEXF	480.264	0.0172385	0.0778644	0.221391	0.824788	0.930497
FAM167A	27.3098	0.069452	0.314202	0.221043	0.825059	0.930497
FH1	1399.28	-0.0134385	0.0607899	-0.221064	0.825042	0.930497
GLB1	392.03	-0.0207045	0.093308	-0.221894	0.824397	0.930497
GM12932	4.49378	-0.165526	0.746873	-0.221625	0.824606	0.930497
INO80B	125.205	-0.0351343	0.158269	-0.22199	0.824321	0.930497
KMT2E	407.473	-0.0227187	0.102611	-0.221406	0.824776	0.930497
LGALS3BP	11.2579	-0.117793	0.532632	-0.221152	0.824974	0.930497
MAPRE1	2673.77	-0.0104049	0.0469459	-0.221637	0.824597	0.930497
MUC13	26.8921	-0.0759647	0.342309	-0.221918	0.824377	0.930497
NFKBIL1	61.8277	-0.0437782	0.197439	-0.22173	0.824524	0.930497
PHKA2	217.246	-0.0269607	0.121332	-0.222206	0.824154	0.930497
UROD	648.732	0.0180387	0.0812169	0.222105	0.824232	0.930497
ZFP563	48.504	-0.0548728	0.248215	-0.22107	0.825038	0.930497
PRMT6	226.546	0.0264639	0.11989	0.220734	0.8253	0.930698
FOSL2	44.8801	0.0611721	0.277253	0.220637	0.825375	0.930713
E130308A19RIK	232.048	-0.0253332	0.11487	-0.220539	0.825451	0.930729
NSMCE4A	1361.76	-0.0138623	0.0629914	-0.220067	0.825819	0.931073
HDX	86.8677	0.0403869	0.18379	0.219745	0.82607	0.931286
SDHAF4	71.1075	0.0428518	0.195414	0.219287	0.826426	0.931618
AK9	9.69901	-0.139236	0.63625	-0.218839	0.826775	0.931871
GM7976	34.7167	-0.0645309	0.294844	-0.218864	0.826756	0.931871
BRCC3	393.811	-0.0183391	0.0839249	-0.218518	0.827025	0.931873
GM15470	13.8385	-0.0924859	0.42312	-0.218581	0.826977	0.931873
GM28437	56.3874	-0.0517677	0.236822	-0.218594	0.826967	0.931873
RYBP	1926.09	0.0116021	0.0530728	0.218608	0.826955	0.931873
FUT11	159.894	-0.0294956	0.135246	-0.218088	0.82736	0.93218
RANBP1	4663.98	-0.00946233	0.0434239	-0.217906	0.827502	0.93227
ZFYVE27	238.564	-0.0239338	0.109891	-0.217796	0.827588	0.932297
TINF2	560.745	0.0173646	0.0798827	0.217376	0.827915	0.932595
POLD2	973.899	0.0165402	0.0762147	0.217021	0.828192	0.932836
HSPH1	3268.35	0.0148674	0.0685406	0.216913	0.828276	0.932861
EXD1	41.7616	-0.0552565	0.255342	-0.216402	0.828675	0.933176
LTB4R2	10.4156	0.111325	0.51446	0.216393	0.828682	0.933176
SNRPA1	890.629	-0.0140687	0.0650381	-0.216314	0.828743	0.933176
ANKRD16	110.275	-0.0337621	0.15626	-0.216063	0.828938	0.933186
GJB1	5.12463	0.162971	0.754222	0.216079	0.828926	0.933186
SENP3	2418.5	0.0115329	0.0533595	0.216136	0.828881	0.933186
LDLRAD4	11.6452	-0.105258	0.488126	-0.215638	0.82927	0.933419
MUL1	217.925	-0.0260434	0.120736	-0.215706	0.829217	0.933419
CCDC103	6.58887	0.1398	0.648932	0.21543	0.829432	0.933461
CDCA2	880.911	0.0136555	0.063372	0.215481	0.829392	0.933461
D1ERTD622E	178.69	0.0280793	0.130532	0.215115	0.829678	0.933668
LCLAT1	77.6552	0.0420282	0.19567	0.214791	0.82993	0.933882
TMEM94	494.347	-0.0184651	0.0860324	-0.214629	0.830056	0.933954
BIN2	153.004	-0.0325569	0.151848	-0.214405	0.830231	0.93408
ANP32E	3694.55	-0.00940371	0.0439309	-0.214057	0.830503	0.934268
PSMD2	5575.92	0.0087314	0.040795	0.214031	0.830523	0.934268
GM6712	63.0262	0.0448445	0.209648	0.213904	0.830622	0.934309
THOC3	1152.52	0.0119063	0.0556844	0.213818	0.830689	0.934315
GPBP1	1561.31	0.0110849	0.0518966	0.213596	0.830862	0.934439
GM38150	10.1132	-0.108936	0.510551	-0.21337	0.831039	0.934535
RPL7L1	2585.51	-0.00966379	0.0453157	-0.213255	0.831128	0.934535
ZFP296	104.678	0.0346172	0.162334	0.213247	0.831135	0.934535
CCDC160	28.0632	0.0626652	0.294126	0.213056	0.831284	0.934633
GM24029	10.4409	0.107154	0.50326	0.212919	0.83139	0.934682
GPCPD1	124.317	0.0333782	0.156945	0.212675	0.831581	0.934826
GM42748	5.53102	0.142157	0.668797	0.212557	0.831673	0.93486
FBF1	310.472	-0.0217095	0.102297	-0.212221	0.831935	0.935084
ACADM	563.662	0.0168354	0.079422	0.211974	0.832127	0.93516
GM37954	13.7081	-0.0944918	0.445666	-0.212024	0.832089	0.93516
SPACA6	12.5037	0.0919475	0.433991	0.211865	0.832212	0.935186
ATP4A	11.0435	-0.104854	0.495299	-0.211699	0.832342	0.935261
FOLH1	4.75867	0.150081	0.709737	0.21146	0.832528	0.935295
PRDM15	239.026	0.0236029	0.111639	0.211421	0.832559	0.935295
SERF1	45.2077	0.0496976	0.234892	0.211577	0.832437	0.935295
EZH1	343.059	-0.0200079	0.0947545	-0.211155	0.832766	0.935449
SSH2	258.857	-0.0228238	0.108127	-0.211085	0.832821	0.935449
2310009A05RIK	40.8245	-0.0567462	0.26942	-0.210624	0.833181	0.935769
PHOSPHO2	179.665	-0.0266793	0.126707	-0.21056	0.833231	0.935769
PEF1	406.241	0.0186501	0.0887789	0.210074	0.83361	0.936092
WIPF2	429.924	-0.0183704	0.0874653	-0.21003	0.833644	0.936092
GM26804	21.8164	0.0722917	0.344434	0.209885	0.833757	0.936101
GPATCH3	236.058	-0.0229702	0.109454	-0.20986	0.833777	0.936101
GM37404	27.6318	-0.0666458	0.317735	-0.209753	0.833861	0.936126
ATN1	30.1894	0.063947	0.30528	0.20947	0.834081	0.936233
KLHDC4	588.638	0.015806	0.0754554	0.209474	0.834078	0.936233
NCAPH	941.193	0.0130374	0.0622921	0.209295	0.834218	0.936316
IL17D	83.5703	-0.0405564	0.194041	-0.209009	0.834441	0.936428
MTERF3	260.449	0.0225545	0.107912	0.209008	0.834442	0.936428
ADGRG1	72.71	0.0395548	0.189578	0.208646	0.834724	0.936459
DBP	58.0198	0.0496507	0.237937	0.208671	0.834705	0.936459
GM22455	6.83426	0.129838	0.622447	0.208593	0.834766	0.936459
OLFR1372-PS1	35.7398	0.0554048	0.265638	0.208572	0.834782	0.936459
TTC37	556.54	-0.0171699	0.0822708	-0.2087	0.834683	0.936459
FBRSL1	213.186	0.0268207	0.128668	0.20845	0.834878	0.936496
GEMIN6	375.335	-0.0184076	0.0883885	-0.208258	0.835028	0.936594
PRIM2	433.863	-0.0173997	0.0836006	-0.208129	0.835128	0.936636
GM37305	16.1469	0.08583	0.413063	0.207789	0.835394	0.936864
OPHN1	92.4506	-0.0350969	0.169132	-0.207512	0.83561	0.937036
CCDC79	6.0368	0.132429	0.638732	0.20733	0.835752	0.93706
GM4202	34.8557	-0.0621568	0.299803	-0.207325	0.835756	0.93706
BFAR	286.833	0.0223465	0.107883	0.207136	0.835904	0.937156
EIF2AK2	146.469	0.0298212	0.144049	0.207022	0.835993	0.937185
TMEM200C	7.74383	0.121946	0.590082	0.20666	0.836275	0.937431
4933430I17RIK	8.80307	-0.106862	0.518157	-0.206235	0.836607	0.937598
CAMK2N2	27.776	-0.0650599	0.315473	-0.20623	0.836612	0.937598
CXCL16	62.299	-0.0443824	0.21519	-0.206248	0.836597	0.937598
1700049G17RIK	40.5146	0.0541051	0.263062	0.205674	0.837046	0.93764
9330159M07RIK	14.2553	0.0941136	0.458422	0.205299	0.837339	0.93764
GM37903	92.7165	0.0411005	0.199909	0.205596	0.837106	0.93764
GM6807	6.62426	0.151553	0.736789	0.205694	0.83703	0.93764
KANK3	139.216	-0.0309847	0.150978	-0.205227	0.837395	0.93764
LRRC1	383.778	0.0178676	0.0867413	0.205988	0.836801	0.93764
OS9	244.328	-0.0224876	0.109374	-0.205603	0.837101	0.93764
PRSS23	12.8524	-0.0918123	0.446335	-0.205703	0.837023	0.93764
SCN7A	5.60747	0.159699	0.777007	0.205531	0.837157	0.93764
TSC22D4	362.839	0.0204916	0.0995076	0.20593	0.836845	0.93764
TXNDC15	243.161	-0.0237033	0.115502	-0.20522	0.8374	0.93764
ZFP935	64.4364	0.0474913	0.231273	0.205347	0.837301	0.93764
BPGM	293.617	0.0207176	0.10121	0.204698	0.837808	0.937743
CLCN1	5.01002	0.155901	0.760888	0.204893	0.837655	0.937743
HCCS	386.124	-0.018014	0.087934	-0.204858	0.837683	0.937743
SLC27A1	179.446	0.0250927	0.122415	0.20498	0.837588	0.937743
TAF1C	316.159	0.0214197	0.104679	0.204623	0.837867	0.937743
UBALD1	399.192	0.0171122	0.0836175	0.204649	0.837846	0.937743
HDAC2	2368.88	-0.00988805	0.0484241	-0.204197	0.838199	0.93793
MFSD6	82.9547	-0.0362637	0.177618	-0.204167	0.838223	0.93793
NRSN1	34.962	0.0564681	0.276419	0.204284	0.838131	0.93793
PLA2G4A	46.9684	-0.0512918	0.251323	-0.204088	0.838285	0.93793
FAM132A	28.2757	-0.0605138	0.297152	-0.203646	0.83863	0.938246
GM7887	12.7338	0.0934037	0.458865	0.203554	0.838702	0.938257
HINFP	156.123	0.0270469	0.133043	0.203294	0.838905	0.938344
TMEM127	376.468	-0.0186061	0.0914926	-0.203362	0.838852	0.938344
6430571L13RIK	6.8124	0.12507	0.617127	0.202665	0.839397	0.938503
AP2A1	1480.68	0.011062	0.0545532	0.202774	0.839312	0.938503
BHLHA15	11.7762	0.0994457	0.490951	0.202557	0.839481	0.938503
GM42559	10.9109	0.102552	0.50559	0.202836	0.839263	0.938503
MAP3K14	20.0078	0.0747462	0.368616	0.202775	0.839311	0.938503
RAB4B	4.40789	0.165468	0.816476	0.202662	0.8394	0.938503
RPS19-PS3	11.6028	-0.0935615	0.462062	-0.202487	0.839536	0.938503
TMEM17	40.8592	0.0509177	0.251481	0.202471	0.839548	0.938503
VPS50	982.018	-0.0128667	0.0636255	-0.202226	0.83974	0.938647
ADAM9	371.397	-0.0193223	0.0957821	-0.201732	0.840126	0.938799
GM42893	41.8677	0.0518799	0.256967	0.201893	0.84	0.938799
PRDM16	13.1619	-0.0921432	0.456612	-0.201798	0.840075	0.938799
ZFP688	58.8708	-0.0438063	0.21713	-0.201752	0.840111	0.938799
RUFY1	210.647	-0.0233824	0.116106	-0.201387	0.840396	0.93903
ANKRD52	374.049	0.0198464	0.0986281	0.201225	0.840523	0.939102
CDKL3	41.1639	0.0501682	0.249438	0.201125	0.840601	0.939119
MARF1	614.84	-0.0161413	0.0803228	-0.200955	0.840734	0.939197
BC003331	212.24	-0.0243883	0.121568	-0.200614	0.841	0.939355
WRAP53	284.493	0.0200611	0.0999661	0.200679	0.84095	0.939355
BCL7B	199.631	-0.0237143	0.11859	-0.199969	0.841505	0.939379
C2CD3	498.329	0.018874	0.094528	0.199666	0.841742	0.939379
CDC42SE1	743.296	-0.0126507	0.0632423	-0.200035	0.841453	0.939379
DMRTB1	22.4682	0.0645985	0.323734	0.199542	0.841839	0.939379
DNPH1	458.164	0.0166656	0.0834449	0.19972	0.841699	0.939379
EIF4E2	1122.35	-0.0118545	0.0594372	-0.199446	0.841914	0.939379
GM14058	9.36402	0.104637	0.522739	0.200171	0.841347	0.939379
GPR68	8.53619	-0.108093	0.541581	-0.199587	0.841803	0.939379
GSTP2	21.0897	0.0742775	0.371292	0.200052	0.84144	0.939379
MYADM	712.195	0.01333	0.0669025	0.199245	0.842071	0.939379
PLATR14	29.1189	-0.0604555	0.303277	-0.199341	0.841996	0.939379
PRSS41	44.0113	0.0480661	0.240782	0.199625	0.841774	0.939379
PYGL	31.0539	-0.0633667	0.31683	-0.200002	0.841479	0.939379
RNF112	16.2655	-0.0770987	0.386995	-0.199224	0.842087	0.939379
RNF165	103.661	-0.0368231	0.184329	-0.199768	0.841662	0.939379
SH3GL1	846.108	0.0133841	0.0670518	0.199608	0.841787	0.939379
ZSCAN12	158.605	-0.0255945	0.128065	-0.199856	0.841593	0.939379
CLYBL	130.393	-0.0285477	0.143392	-0.199088	0.842194	0.939428
CHD6	909.986	-0.0180947	0.0910342	-0.198769	0.842444	0.939564
KCTD5	787.742	0.0131923	0.0664225	0.198611	0.842567	0.939564
NLK	569.841	-0.0146859	0.0738935	-0.198744	0.842463	0.939564
PPP1R3C	7.66699	-0.110731	0.557307	-0.19869	0.842506	0.939564
GLUL	3039.39	0.00809547	0.0407828	0.198502	0.842652	0.93959
NFKBIB	316.478	-0.0189752	0.0958372	-0.197994	0.84305	0.939963
ZFP652	1102.42	-0.0139045	0.0703741	-0.197579	0.843374	0.940185
ZFP839	118.272	-0.0289707	0.146572	-0.197655	0.843315	0.940185
GM15541	64.8867	-0.041612	0.210746	-0.197452	0.843474	0.940226
XKR8	38.4788	0.0546681	0.277049	0.197323	0.843575	0.940268
FASTKD5	338.346	-0.0185131	0.0939214	-0.197113	0.843739	0.940345
TPPP	6.98838	0.126811	0.643464	0.197075	0.843769	0.940345
HPS5	226.985	-0.0241809	0.122752	-0.196989	0.843836	0.94035
ADCY9	28.5363	0.0630649	0.320775	0.196602	0.844139	0.940517
GM10416	27.8189	0.0602442	0.306498	0.196556	0.844175	0.940517
TRAV5-2	9.27868	-0.0995009	0.5062	-0.196564	0.844169	0.940517
CEP41	94.1444	0.0335443	0.170831	0.196359	0.844329	0.94058
GSTA3	5.69601	0.147755	0.753224	0.196164	0.844482	0.94058
SCAI	155.722	-0.028953	0.147533	-0.196247	0.844417	0.94058
TTC21B	681.429	0.0135294	0.0689611	0.196189	0.844462	0.94058
DDX51	589.546	0.0154062	0.0786062	0.195992	0.844616	0.94066
A430046D13RIK	14.2283	0.0851334	0.435352	0.195551	0.844962	0.940669
COPZ2	34.2279	0.0565981	0.289319	0.195625	0.844903	0.940669
FOS	11.6167	-0.0873726	0.446919	-0.1955	0.845002	0.940669
GEM	34.2245	-0.075907	0.38806	-0.195606	0.844918	0.940669
NEURL4	1052.54	-0.0118212	0.0604441	-0.195572	0.844945	0.940669
RAB39B	26.6811	0.0614214	0.314108	0.195542	0.844969	0.940669
NGFRAP1	2620.85	-0.0110823	0.0568008	-0.195109	0.845308	0.94087
RAD21	3656.31	-0.00994662	0.0509783	-0.195115	0.845303	0.94087
ANXA3	39.5259	0.0495549	0.254374	0.194812	0.84554	0.940935
CNGB1	26.5823	0.0588215	0.302217	0.194633	0.84568	0.940935
ELMOD3	94.5699	-0.0323674	0.166036	-0.194942	0.845438	0.940935
GSG2	333.321	-0.0185737	0.0953947	-0.194704	0.845625	0.940935
LONP2	548.333	-0.0146861	0.075408	-0.194755	0.845585	0.940935
TRIM6	980.532	-0.0116464	0.0599761	-0.194185	0.846031	0.941256
CARNS1	19.0078	0.0741745	0.383456	0.193437	0.846617	0.941716
GM10036	99.4025	-0.0337896	0.174558	-0.193573	0.846511	0.941716
NAAA	77.4938	-0.0365332	0.188884	-0.193416	0.846634	0.941716
FXYD5	17.8064	0.0790418	0.409472	0.193034	0.846933	0.941839
GM10177	13.6602	-0.0862264	0.446407	-0.193156	0.846836	0.941839
PGBD1	45.7532	0.0449818	0.233001	0.193054	0.846916	0.941839
MALAT1	821.422	0.0328407	0.170215	0.192937	0.847008	0.941854
2410022M11RIK	8.97678	0.113354	0.588543	0.192602	0.847271	0.941854
AK5	7.09254	0.12501	0.649823	0.192375	0.847449	0.941854
BLVRB	211.807	0.0226633	0.117646	0.19264	0.847241	0.941854
GADD45G	31.3131	-0.0662725	0.344455	-0.192398	0.84743	0.941854
GM28424	6.57374	-0.122479	0.636389	-0.192459	0.847383	0.941854
PSMC3IP	203.43	-0.0228178	0.118392	-0.19273	0.84717	0.941854
SPRN	7.74441	0.11304	0.5866	0.192703	0.847191	0.941854
SNAI3	31.6329	-0.0544178	0.283107	-0.192217	0.847573	0.941922
NRN1L	5.20343	0.145915	0.760428	0.191885	0.847832	0.942141
TMEM139	11.9617	-0.0954594	0.498139	-0.191632	0.848031	0.942291
SF3B5	606.06	-0.014301	0.0747077	-0.191425	0.848192	0.942401
BTBD10	321.747	-0.0193121	0.101	-0.191209	0.848362	0.94245
SH3GL3	168.09	-0.0250476	0.130992	-0.191215	0.848357	0.94245
ARHGAP26	80.1069	-0.0352895	0.185036	-0.190717	0.848748	0.942507
ARID1B	577.417	-0.0154825	0.0811689	-0.190744	0.848726	0.942507
BATF3	12.8856	-0.0926688	0.485814	-0.190749	0.848722	0.942507
CHAC1	24.8639	-0.0636484	0.333599	-0.190793	0.848687	0.942507
CHD7	971.979	-0.0264716	0.138742	-0.190798	0.848684	0.942507
EIF2B4	590.443	0.0139385	0.0731063	0.190661	0.848791	0.942507
MFSD7A	8.23675	-0.103921	0.546473	-0.190168	0.849178	0.942816
OPRD1	9.17611	0.096372	0.506834	0.190145	0.849195	0.942816
GM9833	31.9726	0.0562326	0.296447	0.189688	0.849553	0.943144
AGA	76.511	-0.0370194	0.195269	-0.189582	0.849637	0.943165
C230035I16RIK	5.23462	0.148839	0.786717	0.189191	0.849944	0.943165
CACNA1A	151.173	0.0248252	0.131179	0.189247	0.849899	0.943165
PARL	885.227	-0.0136923	0.0722713	-0.189457	0.849735	0.943165
RGP1	341.894	-0.0195721	0.103456	-0.189182	0.84995	0.943165
ZCCHC14	847.025	-0.0137234	0.0725322	-0.189203	0.849933	0.943165
BHLHB9	496.04	-0.0164008	0.0867967	-0.188957	0.850126	0.943291
SMG6	713.541	-0.0142294	0.0753743	-0.188783	0.850263	0.943373
2010001A14RIK	6.11586	0.136893	0.725593	0.188663	0.850357	0.943407
CCDC151	23.7285	-0.064889	0.34447	-0.188374	0.850584	0.943589
FBXO33	329.308	0.0176031	0.0936395	0.187988	0.850886	0.943794
RP24-545I11.1	4.4133	0.144854	0.770923	0.187897	0.850957	0.943794
UBE2H	467.067	0.0166989	0.0888389	0.187968	0.850902	0.943794
SPP1	775.964	0.0461549	0.245904	0.187695	0.851116	0.9439
RASSF9	16.2118	-0.0764897	0.407727	-0.1876	0.85119	0.943912
ARHGAP9	18.5503	-0.0727207	0.387841	-0.187501	0.851268	0.943928
D230017M19RIK	10.4195	0.102908	0.549627	0.187233	0.851478	0.94397
EEF1A1	143331	0.00748836	0.0399935	0.187239	0.851473	0.94397
RPL17-PS8	5.44721	0.138558	0.74011	0.187213	0.851494	0.94397
THNSL2	30.6656	0.0559549	0.299331	0.186933	0.851713	0.944142
STAT5B	184.665	-0.0244029	0.130624	-0.186818	0.851804	0.944173
GM44997	6.26242	-0.127067	0.682192	-0.186263	0.852239	0.944464
SNORA5C	9.81965	-0.092845	0.498518	-0.186242	0.852255	0.944464
VPS37D	24.7762	0.0615098	0.330017	0.186384	0.852144	0.944464
ANO7	7.53734	-0.102711	0.552016	-0.186066	0.852393	0.94454
PREX1	229.288	0.0228807	0.123019	0.185993	0.85245	0.94454
MED6	468.679	0.018427	0.0991665	0.185819	0.852587	0.944622
ADGRE5	120.323	0.0340599	0.184194	0.184913	0.853297	0.945296
GUCY1A2	61.1788	-0.0381224	0.206197	-0.184883	0.853321	0.945296
GM23301	9.11103	-0.0973269	0.527146	-0.18463	0.853519	0.945376
OGFOD3	43.5364	-0.0454599	0.246208	-0.18464	0.853511	0.945376
CMTR1	17.0015	0.0727234	0.394383	0.184398	0.853701	0.945382
DYNLT3	87.8793	0.0368363	0.19987	0.184301	0.853777	0.945382
GM9008	70.1375	0.035275	0.191332	0.184365	0.853727	0.945382
ITPA	919.089	0.0121784	0.0660768	0.184307	0.853773	0.945382
IL17RA	114.016	0.0291534	0.158295	0.184171	0.853879	0.945425
BAK1	617.271	-0.0149229	0.0811878	-0.183808	0.854164	0.945547
BSN	30.9442	-0.0545996	0.297468	-0.183548	0.854368	0.945547
RNF214	210.231	-0.0222348	0.121114	-0.183586	0.854338	0.945547
SYNJ1	361.967	-0.0191245	0.10413	-0.183659	0.854281	0.945547
TMEM116	12.1101	0.0911118	0.496226	0.18361	0.85432	0.945547
TRP73	90.5191	-0.0357902	0.194973	-0.183565	0.854355	0.945547
CUX1	381.261	0.0172725	0.0942005	0.183359	0.854516	0.945641
SERP1	1568.88	-0.0115322	0.0629354	-0.183239	0.85461	0.945675
ADGRV1	149.359	0.0243015	0.132742	0.183074	0.85474	0.945678
MRPL55	161.69	-0.0253985	0.138794	-0.182995	0.854802	0.945678
NAPG	295.796	-0.0194392	0.106154	-0.183122	0.854702	0.945678
2900041M22RIK	13.7352	0.0770151	0.422956	0.182088	0.855514	0.946242
BGN	63.7816	0.0406304	0.223413	0.181862	0.855691	0.946242
CBLL1	310.793	-0.0175932	0.0965968	-0.18213	0.85548	0.946242
SLC25A12	119.862	-0.0293305	0.161212	-0.181937	0.855632	0.946242
SNX25	148.932	0.0274363	0.150794	0.181946	0.855625	0.946242
SPNS2	30.1063	0.0663886	0.364665	0.182054	0.855541	0.946242
BRSK1	85.5195	0.0318501	0.175538	0.181443	0.85602	0.946536
ORC2	1320.79	0.0114062	0.0629285	0.181256	0.856167	0.946629
1500009L16RIK	219.988	-0.0218346	0.120685	-0.180922	0.856429	0.946778
GM21989	16.1617	-0.0727771	0.402166	-0.180963	0.856397	0.946778
WBP2NL	5.52859	-0.119978	0.666014	-0.180144	0.85704	0.947384
BCAT2	847.419	0.0133866	0.0746549	0.179313	0.857692	0.947593
CYP2S1	39.9269	-0.0507198	0.282773	-0.179366	0.85765	0.947593
FZD5	255.88	-0.0188833	0.105388	-0.179178	0.857798	0.947593
GM8399	33.1141	0.0539422	0.300416	0.179558	0.857499	0.947593
PPIL4	619.225	-0.0125648	0.0700027	-0.17949	0.857553	0.947593
PTGES3	5975.24	0.00767505	0.0426879	0.179795	0.857314	0.947593
RPRD2	967.2	-0.0115339	0.0642845	-0.17942	0.857608	0.947593
TRIM62	42.7068	-0.046761	0.260904	-0.179227	0.85776	0.947593
ZFP865	153.965	-0.0261524	0.145801	-0.179371	0.857646	0.947593
AGTPBP1	212.172	-0.0200859	0.112243	-0.178949	0.857977	0.947611
RAB8A	1031.3	0.0116656	0.0652017	0.178916	0.858004	0.947611
ZFP937	90.0065	0.0309105	0.172651	0.179035	0.857911	0.947611
1110065P20RIK	28.5322	0.057663	0.322861	0.1786	0.858252	0.947675
CCDC88B	8.40579	-0.0978162	0.547649	-0.178611	0.858243	0.947675
GCNT4	20.9565	-0.0701034	0.392235	-0.178728	0.858151	0.947675
PARP4	125.639	-0.0272694	0.152763	-0.178509	0.858324	0.947685
SFI1	121.348	-0.0298286	0.167195	-0.178406	0.858404	0.947704
ACAD11	177.634	-0.0228447	0.128425	-0.177884	0.858814	0.947895
AP4E1	242.422	-0.0196687	0.110557	-0.177906	0.858797	0.947895
ARMC9	152.901	0.0245075	0.137758	0.177903	0.858799	0.947895
CLK3	289.549	-0.01745	0.0981086	-0.177864	0.85883	0.947895
KLHL36	67.0202	-0.0364407	0.205128	-0.177649	0.858999	0.947942
PPP1R16A	285.517	-0.0184149	0.103624	-0.177709	0.858952	0.947942
GM12693	6.90821	0.114186	0.644178	0.177259	0.859305	0.948203
SUSD4	115.955	-0.0260401	0.146964	-0.177186	0.859362	0.948203
FXN	187.815	0.0225507	0.127424	0.176974	0.859529	0.948247
TOPORS	1631.43	0.00999704	0.056486	0.176983	0.859522	0.948247
9430062P05RIK	6.77705	0.107131	0.606096	0.176756	0.8597	0.948353
NUDT16L1	372.933	-0.0160712	0.0909565	-0.176691	0.859751	0.948353
SLC25A38	290.412	-0.0173785	0.098471	-0.176484	0.859914	0.948463
TGM3	19.9989	-0.0559975	0.317931	-0.176131	0.860191	0.948698
AW554918	114.972	-0.0295671	0.16833	-0.175649	0.860569	0.948859
CAR8	17.142	-0.0765244	0.435854	-0.175574	0.860629	0.948859
CMTM3	140.669	-0.0269609	0.15353	-0.175607	0.860602	0.948859
GM26794	10.8226	-0.0886836	0.505349	-0.17549	0.860695	0.948859
MCCC1	202.844	0.0216349	0.123198	0.175611	0.8606	0.948859
SIAH1A	322.344	-0.0190289	0.10845	-0.175462	0.860716	0.948859
SLC25A29	12.1848	0.0833472	0.47527	0.175368	0.86079	0.94887
FBXO42	610.814	-0.0133746	0.0763436	-0.17519	0.860931	0.948955
NR4A1	188.669	0.0203251	0.116099	0.175067	0.861027	0.948992
SMYD5	1420.17	0.00922502	0.0527431	0.174905	0.861154	0.949062
SMARCD1	2513.47	0.0101597	0.0582111	0.174533	0.861447	0.949315
B630019K06RIK	9.78257	0.0935588	0.538036	0.17389	0.861952	0.949324
CKAP4	874.001	-0.0114076	0.0654726	-0.174234	0.861681	0.949324
FAHD1	57.2483	0.0385677	0.22172	0.173948	0.861906	0.949324
GM17638	10.289	0.0878393	0.504026	0.174275	0.861649	0.949324
PLGRKT	115.586	-0.0278443	0.160138	-0.173877	0.861962	0.949324
RAET1D	34.9672	-0.0558168	0.320745	-0.174022	0.861848	0.949324
TMEM263	364.908	-0.0158397	0.0910896	-0.173891	0.861951	0.949324
ZC3H8	114.585	-0.0288366	0.165639	-0.174093	0.861793	0.949324
GM6969	181.179	0.0223386	0.128584	0.173728	0.862079	0.949383
GM14444	15.9727	0.0762482	0.439587	0.173454	0.862294	0.949481
RBM5	1037.9	-0.0102211	0.0589125	-0.173497	0.862261	0.949481
6330416G13RIK	75.0438	0.0327131	0.188827	0.173244	0.86246	0.949523
RICTOR	559	0.0164164	0.094733	0.173291	0.862423	0.949523
AA474408	5.97551	0.123693	0.7145	0.173119	0.862558	0.949562
4933427J07RIK	40.8	-0.048374	0.280643	-0.172368	0.863148	0.949737
CNTD1	6.88415	-0.107314	0.62152	-0.172663	0.862916	0.949737
EFNB3	61.7906	-0.0373069	0.216559	-0.172271	0.863224	0.949737
GM45015	6.18529	-0.110455	0.640263	-0.172515	0.863033	0.949737
PDXK	410.706	0.0163002	0.0944878	0.172511	0.863035	0.949737
SEC24A	469.628	0.0160216	0.0929862	0.172301	0.863201	0.949737
SLC25A33	159.109	-0.0226651	0.131247	-0.17269	0.862895	0.949737
VSIG10	261.245	-0.0179525	0.104066	-0.17251	0.863036	0.949737
1700037F24RIK	6.23027	0.114991	0.668551	0.172001	0.863437	0.949762
D730003I15RIK	4.80115	0.128605	0.747191	0.172118	0.863345	0.949762
ZFP647	96.7457	-0.0293465	0.170571	-0.172049	0.863399	0.949762
2810029C07RIK	7.14393	-0.108033	0.628488	-0.171893	0.863522	0.949785
FAM49A	315.964	0.0171213	0.0997137	0.171705	0.863669	0.949804
GM16411	15.0966	0.0740824	0.431642	0.171629	0.863729	0.949804
R3HDM2	669.168	-0.0147245	0.085775	-0.171664	0.863701	0.949804
HARS	1117.54	0.00969858	0.0565363	0.171546	0.863794	0.949806
LGALS12	5.78086	0.104016	0.607043	0.171349	0.863949	0.949907
ELF3	127.664	-0.0262905	0.153647	-0.17111	0.864137	0.950007
GPR135	9.10201	0.0886719	0.51833	0.171072	0.864167	0.950007
DHX36	1581.09	0.00906928	0.0530814	0.170856	0.864337	0.950107
MYL6B	58.3325	0.0375342	0.219866	0.170714	0.864449	0.950107
SPTBN2	545.853	-0.0143488	0.0840459	-0.170726	0.864439	0.950107
GM27326	7.03848	-0.0956688	0.560906	-0.170561	0.864569	0.950111
STK36	60.9898	0.0399062	0.233987	0.170549	0.864578	0.950111
ZCCHC6	364.107	0.0181298	0.106379	0.170427	0.864674	0.950146
LCOR	50.8614	0.0449445	0.263842	0.170346	0.864738	0.950146
CHCHD5	224.716	0.0189847	0.111664	0.170016	0.864998	0.950223
CREBL2	41.0844	0.0467304	0.274688	0.170121	0.864915	0.950223
SENP8	129.249	-0.0240041	0.141175	-0.170031	0.864986	0.950223
METAP1	1073.32	-0.00964865	0.0568049	-0.169856	0.865123	0.950243
STAM2	572.705	0.0130609	0.0769051	0.169831	0.865143	0.950243
EARS2	205.805	0.0199708	0.11775	0.169603	0.865322	0.950301
GPATCH11	173.94	-0.0217718	0.128324	-0.169663	0.865275	0.950301
LUC7L	1262.63	0.00989338	0.0583823	0.169458	0.865436	0.950356
CHKA	387.953	-0.0149665	0.0885046	-0.169105	0.865714	0.950592
PLATR15	62.7727	-0.0382941	0.226575	-0.169013	0.865787	0.950602
CFAP157	7.41053	-0.101921	0.604862	-0.168502	0.866188	0.95097
GM42847	7.05129	-0.10523	0.624995	-0.168369	0.866293	0.95097
RNF25	333.068	-0.0155933	0.0926269	-0.168345	0.866312	0.95097
SDCBP	1044.35	0.00987586	0.0587278	0.168163	0.866455	0.950987
TRAPPC6B	289.313	0.0176155	0.104704	0.168241	0.866394	0.950987
BCL2L14	22.058	-0.0552337	0.32889	-0.16794	0.866631	0.951098
PHLPP2	176.824	-0.0242053	0.144188	-0.167873	0.866683	0.951098
ADAM1A	6.501	0.104002	0.620411	0.167634	0.866871	0.951235
SEC61G	1311.67	-0.0109785	0.0655297	-0.167535	0.866949	0.951251
ATOX1	946.9	0.0124594	0.0744818	0.16728	0.867149	0.951331
HP1BP3	511.954	0.0132804	0.0793685	0.167325	0.867114	0.951331
FAM160A1	18.7967	0.0650211	0.389241	0.167046	0.867334	0.951378
MRPS9	528.267	-0.012592	0.0754085	-0.166984	0.867383	0.951378
OPA3	425.89	0.0141296	0.084573	0.16707	0.867315	0.951378
LRRC8A	97.5961	0.0274083	0.164319	0.166799	0.867528	0.951468
MYO16	8.30414	-0.117131	0.702572	-0.166717	0.867593	0.95147
ASAP1	632.099	-0.0146296	0.0879088	-0.166418	0.867828	0.951588
RERE	1619.11	-0.0126516	0.0760096	-0.166448	0.867805	0.951588
PRKDC	348.744	0.0188493	0.113488	0.16609	0.868086	0.951749
SCYL3	196.356	-0.0194176	0.116924	-0.16607	0.868102	0.951749
0610012G03RIK	168.168	0.0219554	0.132357	0.16588	0.868251	0.951843
BCL2L11	437.094	-0.0139338	0.084284	-0.16532	0.868692	0.952187
PDCD6	740.956	-0.0119078	0.072021	-0.165337	0.868679	0.952187
4930427A07RIK	268.323	0.0170298	0.103291	0.164871	0.869045	0.952237
COL11A2	8.26567	-0.0915075	0.554774	-0.164945	0.868987	0.952237
GM10232	22.425	0.0562181	0.341176	0.164777	0.869119	0.952237
MAML1	524.587	-0.0132204	0.0801816	-0.164881	0.869037	0.952237
PDP2	323.447	-0.015993	0.0968927	-0.165059	0.868898	0.952237
TCF7L1	1060.08	0.0113513	0.0688754	0.164809	0.869094	0.952237
MDH1	2164.47	-0.00820542	0.0498312	-0.164664	0.869208	0.952265
MPPE1	40.0306	-0.0408189	0.248026	-0.164575	0.869278	0.952273
4833413G10RIK	4.9216	-0.117316	0.720629	-0.162796	0.870679	0.952391
ACTR10	576.788	0.0125489	0.0766744	0.163664	0.869995	0.952391
ASRGL1	201.579	0.0218765	0.133889	0.163393	0.870209	0.952391
BCL11A	128.662	-0.0227992	0.139846	-0.163031	0.870494	0.952391
ENO1	24480.1	-0.00540812	0.0330646	-0.163562	0.870076	0.952391
GALNT1	635.815	0.0124595	0.0765388	0.162787	0.870686	0.952391
GGCT	133.995	0.0229555	0.141054	0.162743	0.870721	0.952391
GM10443	11.4228	0.0779471	0.474732	0.164192	0.86958	0.952391
GRIN2B	11.7254	0.0739244	0.450752	0.164002	0.869729	0.952391
ISL1	23.3123	-0.0990394	0.603763	-0.164037	0.869702	0.952391
ISOC2A	126.992	0.0258072	0.158277	0.163051	0.870479	0.952391
MACC1	4.5129	-0.122804	0.752338	-0.163229	0.870338	0.952391
MATR3	5198.46	0.00660354	0.0403363	0.163712	0.869958	0.952391
PLRG1	1133.27	-0.0101486	0.061872	-0.164026	0.869711	0.952391
POLR2I	295.117	0.0176784	0.107854	0.16391	0.869802	0.952391
RPL39-PS	78.8685	-0.0345047	0.211108	-0.163446	0.870167	0.952391
2004-09-01	207.184	-0.0225401	0.138391	-0.162872	0.870619	0.952391
2006-09-01	230.967	-0.0183928	0.112421	-0.163606	0.870042	0.952391
SERINC1	1065.93	0.0112966	0.0691791	0.163295	0.870286	0.952391
SLC16A14	6.99214	-0.103672	0.635996	-0.163007	0.870513	0.952391
ZFP367	227.639	0.0184201	0.112479	0.163765	0.869916	0.952391
GM11739	6.44844	-0.103906	0.639599	-0.162455	0.870947	0.952569
GM26707	6.57644	0.101254	0.62444	0.162153	0.871186	0.952694
STMN2	642.345	-0.0128275	0.07911	-0.162148	0.871189	0.952694
HMGA1	4484.41	-0.00805682	0.0497433	-0.161968	0.871331	0.95271
TMEM129	108.865	-0.0257952	0.159214	-0.162016	0.871293	0.95271
ACTN1	3097.54	0.00810895	0.0502762	0.161288	0.871867	0.95279
CYP2D22	22.3237	-0.057297	0.355554	-0.161149	0.871976	0.95279
CYTH1	63.6268	0.0366148	0.226496	0.161658	0.871575	0.95279
GKN1	7.1244	0.155976	0.96422	0.161764	0.871492	0.95279
MTMR12	394.835	-0.0143278	0.088905	-0.161159	0.871968	0.95279
PCDHGA12	7.18198	-0.0984757	0.61087	-0.161206	0.871931	0.95279
PISD-PS2	47.3347	0.039358	0.24369	0.161508	0.871693	0.95279
SLC38A4	2009.64	0.00823328	0.0509647	0.161549	0.871661	0.95279
STK35	654.074	0.0123609	0.0766332	0.1613	0.871857	0.95279
CPSF3L	1162.42	-0.00953808	0.0594923	-0.160325	0.872625	0.952895
CRHR2	5.42638	-0.108537	0.676045	-0.160547	0.87245	0.952895
FKBP15	301.589	-0.0163498	0.101992	-0.160304	0.872641	0.952895
GM11457	5.43383	-0.112447	0.70165	-0.16026	0.872676	0.952895
GM16023	4.60848	0.119458	0.742826	0.160815	0.872239	0.952895
GM21750	22.2896	0.0540757	0.336978	0.160473	0.872509	0.952895
TMA7-PS	62.6926	0.0332951	0.207823	0.160209	0.872716	0.952895
UVSSA	46.8214	-0.0433971	0.270125	-0.160655	0.872365	0.952895
YPEL4	6.14753	-0.10453	0.649889	-0.160843	0.872217	0.952895
ZFAND4	10.9565	-0.0796142	0.495485	-0.160679	0.872346	0.952895
ZFP300	11.5836	0.0757833	0.473234	0.160139	0.872772	0.952895
AI413582	41.0856	0.0434411	0.272525	0.159402	0.873352	0.953114
CYP2U1	8.58904	-0.0947759	0.593376	-0.159723	0.873099	0.953114
FAM222A	45.6836	0.0361392	0.226703	0.159412	0.873344	0.953114
P3H4	103.379	0.0260471	0.163408	0.159399	0.873354	0.953114
PCBD1	77.3912	0.0331451	0.207564	0.159686	0.873129	0.953114
RPAP3	491.757	-0.0127242	0.0797291	-0.159593	0.873201	0.953114
9130604C24RIK	4.86874	-0.113932	0.715188	-0.159304	0.87343	0.953127
TMPRSS12	10.8431	0.0768453	0.482789	0.15917	0.873535	0.953173
ACACB	135.557	0.0224875	0.141452	0.158976	0.873688	0.953207
TTLL1	267.864	0.0159127	0.1001	0.158968	0.873694	0.953207
AGAP1	615.203	0.0127423	0.0802476	0.158788	0.873836	0.953293
AP3M1	676.409	-0.0113074	0.0712829	-0.158627	0.873963	0.953326
GM42715	13.0633	0.0700668	0.442266	0.158427	0.874121	0.953326
TAPBP	194.679	0.0188064	0.118648	0.158506	0.874058	0.953326
VPS9D1	163.598	-0.0214577	0.135373	-0.158508	0.874057	0.953326
U2AF1L4	208.942	-0.0190389	0.120304	-0.158256	0.874255	0.953403
CEP97	251.041	0.0173874	0.110254	0.157703	0.874691	0.953601
FHL4	7.44345	0.101749	0.645032	0.157742	0.87466	0.953601
NDUFB11	596.157	0.0129642	0.0821152	0.157878	0.874553	0.953601
PNISR	1052.79	0.0111513	0.0706535	0.157831	0.87459	0.953601
CSRNP1	501.028	-0.0144566	0.0918623	-0.157372	0.874951	0.953706
GM6451	18.9125	0.0656112	0.417009	0.157338	0.874979	0.953706
RFC4	446.777	-0.0132399	0.0841079	-0.157415	0.874918	0.953706
LYSMD1	19.0252	-0.0599287	0.381213	-0.157205	0.875083	0.953751
CYP4V3	11.0506	-0.07739	0.493667	-0.156766	0.87543	0.953968
MRPS18C	155.916	0.0213569	0.136283	0.15671	0.875474	0.953968
POF1B	6.79725	-0.0963732	0.614511	-0.156829	0.87538	0.953968
FMO1	16.0398	0.0630019	0.40235	0.156585	0.875572	0.954006
EBNA1BP2	1687.24	0.00811766	0.0520225	0.156041	0.876	0.954302
GM17022	5.92593	-0.0979849	0.628118	-0.155998	0.876035	0.954302
TTC4	564.109	-0.0118822	0.0760939	-0.156152	0.875913	0.954302
AA386476	4.48878	-0.10472	0.672601	-0.155694	0.876274	0.954494
RGS11	43.5691	-0.0384108	0.246862	-0.155596	0.876351	0.954508
TUBGCP2	570.111	-0.0115222	0.0741	-0.155495	0.876431	0.954526
GM14827	5.40486	0.111598	0.719835	0.155032	0.876796	0.954854
GM45104	6.83868	-0.102092	0.6597	-0.154755	0.877014	0.955022
AES	481.762	-0.014833	0.096019	-0.15448	0.877231	0.955145
LRCH3	296.601	0.0161127	0.104323	0.15445	0.877255	0.955145
DVL3	239.999	0.016876	0.109344	0.154339	0.877342	0.955171
SUSD3	5.31345	0.111193	0.721042	0.154212	0.877442	0.955211
5530601H04RIK	52.4596	0.0342357	0.222143	0.154116	0.877519	0.955224
4930465K10RIK	4.53145	0.12436	0.808524	0.153811	0.877759	0.955278
RBL2	35.3305	-0.044278	0.287799	-0.15385	0.877728	0.955278
URGCP	68.3462	0.0328177	0.213231	0.153907	0.877683	0.955278
LGALS9	13.1123	0.0822142	0.53496	0.153683	0.87786	0.955318
ITGA4	37.8612	0.0462099	0.300861	0.153592	0.877931	0.955327
KCNK6	80.295	-0.0302561	0.19723	-0.153405	0.878079	0.955418
BECN1	602.285	-0.0112522	0.0736237	-0.152833	0.87853	0.955462
CNTF	14.8652	-0.0656424	0.428383	-0.153233	0.878215	0.955462
DCAF11	387.159	0.0139556	0.091158	0.153092	0.878326	0.955462
MKRN2	360.518	-0.0140078	0.0916802	-0.15279	0.878564	0.955462
MRPS33	438.459	-0.0136479	0.0891283	-0.153127	0.878299	0.955462
PFDN2	790.388	0.0108165	0.070814	0.152746	0.878599	0.955462
SNORD15B	6.50565	0.0961658	0.628737	0.152951	0.878437	0.955462
ZFP28	46.7681	-0.040787	0.267095	-0.152706	0.87863	0.955462
METAP1D	109.381	-0.0253125	0.166031	-0.152456	0.878827	0.95555
PIGG	104.605	-0.0251437	0.164939	-0.152442	0.878838	0.95555
AEBP1	139.11	0.0230796	0.151553	0.152287	0.878961	0.955614
GPR108	140.139	-0.0233749	0.153626	-0.152155	0.879065	0.955658
SLIT1	13.4736	-0.0695226	0.457337	-0.152016	0.879174	0.955707
FAM83G	145.856	-0.0207258	0.136519	-0.151816	0.879332	0.955764
PPP1R11	311.726	0.0141751	0.0934037	0.151762	0.879375	0.955764
UPK1A	6.2807	0.097528	0.642867	0.151708	0.879417	0.955764
MIAT	210.319	0.0207926	0.137211	0.151537	0.879552	0.955841
EIF3G	1748.66	0.00773289	0.0510891	0.151361	0.879691	0.955923
HSPD1-PS3	41.392	-0.0411254	0.272315	-0.151022	0.879959	0.956144
LPPOS	5.69036	-0.107719	0.714138	-0.150838	0.880104	0.956232
3000002C10RIK	11.1977	0.0731458	0.485449	0.150677	0.880231	0.956262
CENPF	1693.47	-0.0121823	0.0810312	-0.150341	0.880496	0.956262
DNHD1	14.1088	-0.0653705	0.435256	-0.150189	0.880616	0.956262
F3	90.2682	0.0264285	0.175562	0.150537	0.880341	0.956262
FGFRL1	148.399	-0.0210746	0.140211	-0.150306	0.880523	0.956262
FTL1	868.906	0.0114775	0.076437	0.150156	0.880642	0.956262
UBXN8	418.903	0.0128571	0.0855664	0.150259	0.880561	0.956262
ZFP516	168.229	0.0220229	0.146223	0.150612	0.880281	0.956262
LYNX1	10.8896	-0.0757178	0.504908	-0.149964	0.880793	0.956357
GM13136	9.17471	0.0809945	0.541602	0.149546	0.881123	0.956507
MALT1	176.689	0.0193668	0.129367	0.149704	0.880998	0.956507
SNORD49B	7.16084	-0.0907695	0.606852	-0.149575	0.8811	0.956507
KIF7	152.743	0.0213242	0.142701	0.149433	0.881212	0.956534
ARFGAP3	152.167	-0.0215865	0.144918	-0.148956	0.881588	0.956758
METTL23	77.1047	-0.028113	0.188768	-0.148929	0.88161	0.956758
SNORD32A	7.14284	-0.095714	0.642108	-0.149062	0.881505	0.956758
TMEM117	7.11167	-0.113822	0.765498	-0.14869	0.881798	0.956893
STK25	560.743	0.011234	0.0756092	0.14858	0.881885	0.956919
FRG1	830.583	-0.010259	0.0691304	-0.148401	0.882027	0.957003
2010315B03RIK	21.5876	0.0539446	0.363949	0.14822	0.882169	0.957035
GM17771	19.2017	0.0542077	0.365969	0.148121	0.882247	0.957035
PCDHGB6	5.83686	0.134556	0.908132	0.148168	0.88221	0.957035
BCL7A	248.417	0.0173323	0.11731	0.147747	0.882542	0.957216
UBASH3B	88.852	0.0297478	0.201317	0.147766	0.882528	0.957216
CIZ1	253.269	-0.0158266	0.107237	-0.147585	0.882671	0.957286
MKL2	305.297	0.0158797	0.107963	0.147085	0.883065	0.95753
PPP2R3D	26.3138	-0.046624	0.317049	-0.147056	0.883088	0.95753
SULT2B1	11.485	-0.0690258	0.469302	-0.147082	0.883067	0.95753
FEM1C	856.707	0.00987124	0.0672133	0.146865	0.883239	0.957584
GM21985	5.14814	-0.107575	0.73264	-0.146832	0.883265	0.957584
RBM17	1742.35	-0.00719002	0.0490265	-0.146656	0.883404	0.957596
RP23-317B21.2	5.1029	-0.109106	0.743738	-0.1467	0.883369	0.957596
MIOS	276.493	-0.0153945	0.105067	-0.146521	0.88351	0.957642
PRODH	188.57	0.0178204	0.122181	0.145853	0.884037	0.958144
EIF6	1732.08	0.0089132	0.0611613	0.145733	0.884133	0.958178
SYCP2	16.5514	0.0588656	0.404391	0.145566	0.884264	0.958251
CCDC62	4.6383	-0.108164	0.747085	-0.144781	0.884884	0.958341
GM12191	64.1	0.0303948	0.210125	0.144651	0.884987	0.958341
GM17055	7.20541	-0.0834163	0.57565	-0.144908	0.884784	0.958341
GM26293	10.8416	-0.0700745	0.483552	-0.144916	0.884777	0.958341
GM45038	66.1503	0.0292527	0.201711	0.145022	0.884693	0.958341
H19	59.9532	0.0642614	0.444004	0.144732	0.884923	0.958341
ITGB3BP	144.265	-0.0201481	0.138769	-0.145191	0.88456	0.958341
NEDD4	19025.9	-0.00637806	0.0440754	-0.144708	0.884941	0.958341
PARP3	22.1501	0.049411	0.340111	0.145279	0.884491	0.958341
RAD51B	29.5805	0.0465985	0.322135	0.144655	0.884983	0.958341
TMEM199	331.845	-0.0149272	0.103343	-0.144443	0.885151	0.95845
PAXBP1	509.905	0.0106634	0.0740139	0.144073	0.885443	0.958681
WFS1	197.033	-0.0195236	0.13557	-0.144011	0.885492	0.958681
E2F2	74.5948	0.0275005	0.191414	0.14367	0.885761	0.958683
FZD9	12.3664	0.0597172	0.415457	0.143739	0.885707	0.958683
GYPC	14.7549	0.0600406	0.418336	0.143522	0.885878	0.958683
LAPTM4A	2174.88	0.00783995	0.0545993	0.143591	0.885824	0.958683
SYTL2	10.8394	0.0642666	0.446798	0.143838	0.885628	0.958683
TTLL6	8.84332	0.0800927	0.557349	0.143703	0.885735	0.958683
GM2128	5.46729	-0.105072	0.733139	-0.143317	0.88604	0.958788
SPA17	6.77261	-0.0886944	0.620008	-0.143054	0.886248	0.958945
BBOF1	5.88048	-0.112622	0.788626	-0.142808	0.886441	0.958946
GGN	7.65006	0.0850719	0.59539	0.142884	0.886382	0.958946
WDR13	113.853	0.0226939	0.15875	0.142954	0.886326	0.958946
GPA33	68.9075	-0.0306366	0.214872	-0.14258	0.886622	0.959072
1110008L16RIK	304.934	-0.0139827	0.0983595	-0.142159	0.886954	0.95909
D330041H03RIK	4.96064	0.104529	0.73574	0.142073	0.887022	0.95909
ELK1	322.541	-0.0142298	0.0999773	-0.14233	0.886819	0.95909
KPTN	101.288	-0.0243033	0.170784	-0.142305	0.886839	0.95909
ORMDL3	230.363	0.01649	0.116027	0.142122	0.886984	0.95909
TRAPPC6A	80.489	0.025983	0.1825	0.142373	0.886786	0.95909
BCL3	28.58	-0.0451421	0.318773	-0.141612	0.887386	0.959415
MRPS25	514.801	-0.010955	0.077497	-0.141361	0.887585	0.95956
FAM173B	38.056	0.0363643	0.257397	0.141277	0.887651	0.959562
HMGN2	2199.82	0.00800265	0.0567306	0.141064	0.887819	0.959588
SCN3B	16.3646	-0.0624997	0.442792	-0.141149	0.887752	0.959588
THAP7	99.2376	-0.0249944	0.177261	-0.141004	0.887867	0.959588
CDC5L	1565.78	0.0070035	0.0497144	0.140875	0.887969	0.959629
TYW3	86.5129	-0.0251563	0.178922	-0.140599	0.888187	0.959795
9930104L06RIK	124.332	0.0211932	0.151617	0.139782	0.888833	0.96042
TAPBPL	60.9535	-0.0282835	0.202451	-0.139705	0.888893	0.96042
PRKAR1B	23.9709	0.0498449	0.358022	0.139223	0.889274	0.960762
GM4969	16.08	-0.0555501	0.399522	-0.139041	0.889418	0.960848
GM42858	5.37466	-0.0910496	0.655591	-0.138882	0.889544	0.960915
2410131K14RIK	447.23	0.0121255	0.0874643	0.138634	0.889739	0.961057
PDCD2L	391.124	0.0125986	0.0909377	0.138541	0.889813	0.961067
GM11611	8.0369	-0.0823806	0.596098	-0.1382	0.890083	0.96109
GM43965	4.63408	-0.100883	0.729119	-0.138362	0.889954	0.96109
GM7862	17.8109	0.055926	0.405182	0.138027	0.890219	0.96109
MMP9	8.93714	0.0865181	0.626784	0.138035	0.890213	0.96109
RPS6KA5	157.001	-0.0190509	0.137979	-0.138071	0.890184	0.96109
YOD1	95.1883	0.0238409	0.172527	0.138187	0.890093	0.96109
CHRNB1	35.8629	-0.0380075	0.275984	-0.137716	0.890465	0.961217
CYBA	164.291	-0.0179915	0.130642	-0.137716	0.890465	0.961217
KCNJ4	25.4939	-0.0436575	0.317355	-0.137567	0.890583	0.961275
ATG16L1	556.028	0.010274	0.0748145	0.137327	0.890772	0.961411
F2R	764.84	-0.0112554	0.0821968	-0.136932	0.891084	0.961571
GM15784	52.6654	-0.0301719	0.220173	-0.137037	0.891001	0.961571
GM37768	4.90479	-0.100466	0.733896	-0.136895	0.891114	0.961571
ELL3	249.736	0.0152642	0.1117	0.136654	0.891305	0.961589
GM25744	17.0772	-0.0581206	0.425303	-0.136657	0.891302	0.961589
GM29361	5.69368	-0.0879917	0.644009	-0.136631	0.891322	0.961589
BC022687	43.5679	-0.0344841	0.252927	-0.13634	0.891552	0.961711
TMEM176B	5.12338	0.0956702	0.701778	0.136325	0.891564	0.961711
PANK4	386.96	-0.0125632	0.0922743	-0.136151	0.891702	0.961791
GAL3ST1	8.83976	0.0724421	0.533136	0.135879	0.891917	0.961869
PLEKHJ1	320.022	0.0146832	0.108111	0.135815	0.891967	0.961869
RANBP9	548.473	0.0110084	0.0809826	0.135936	0.891872	0.961869
AK2	1839.52	-0.00728079	0.0537597	-0.135432	0.89227	0.96202
CAPS2	38.6544	0.0402839	0.298561	0.134927	0.89267	0.96202
COMMD2	380.493	0.0135202	0.100648	0.134332	0.89314	0.96202
CYB5R2	8.96383	-0.0810651	0.603639	-0.134294	0.89317	0.96202
FBXO10	142.308	0.0198705	0.147051	0.135127	0.892512	0.96202
GM26515	4.69737	0.0972213	0.718694	0.135275	0.892394	0.96202
GM26763	4.46845	-0.100045	0.745171	-0.134258	0.893198	0.96202
MTERF1B	14.7655	0.0576248	0.429153	0.134276	0.893185	0.96202
ONECUT1	8.09219	0.121459	0.903003	0.134506	0.893002	0.96202
PDLIM5	490.858	-0.010976	0.0814779	-0.134711	0.89284	0.96202
PSD2	13.7587	0.0616907	0.458573	0.134528	0.892985	0.96202
SLC4A3	164.508	-0.0187844	0.139267	-0.13488	0.892707	0.96202
SNAP25	8.72876	0.072038	0.535641	0.134489	0.893016	0.96202
TAF5	392.665	0.0122497	0.0912128	0.134298	0.893167	0.96202
TWSG1	610.915	-0.00991328	0.0735267	-0.134826	0.89275	0.96202
UBTD1	73.0372	0.0264733	0.19678	0.134532	0.892982	0.96202
ZFP712	15.158	0.0588082	0.43657	0.134705	0.892845	0.96202
ST8SIA3	72.8968	-0.0275373	0.205371	-0.134086	0.893335	0.962097
ZBTB14	354.202	-0.0121994	0.0911081	-0.1339	0.893482	0.962186
EHBP1	258.272	0.0140824	0.105235	0.133818	0.893546	0.962187
PTMS	2116.33	0.00835607	0.0625555	0.133579	0.893736	0.962322
GM42644	4.46285	-0.105437	0.790885	-0.133315	0.893944	0.962339
OLFR985	4.65965	0.0967636	0.725273	0.133417	0.893864	0.962339
SDK2	19.1237	0.0737579	0.552981	0.133382	0.893891	0.962339
UNC5C	13.0268	-0.0923124	0.693398	-0.13313	0.89409	0.962427
CLMP	49.7921	0.041586	0.313506	0.132648	0.894472	0.962518
DET1	135.834	-0.0188697	0.142038	-0.132849	0.894313	0.962518
GALNT13	6.05096	0.0863633	0.65162	0.132536	0.89456	0.962518
RIMBP3	13.632	-0.0574446	0.433241	-0.132593	0.894515	0.962518
TMEM70	183.492	-0.0172506	0.129911	-0.132788	0.894361	0.962518
TXNIP	368.579	-0.0155086	0.116936	-0.132624	0.89449	0.962518
MRGPRE	26.219	-0.0433044	0.327346	-0.132289	0.894756	0.962659
4921531C22RIK	7.19832	-0.0837218	0.635858	-0.131668	0.895247	0.962824
CORT	4.94177	-0.0954223	0.723662	-0.13186	0.895095	0.962824
DCUN1D5	684.838	0.010358	0.0787238	0.131574	0.895322	0.962824
GM12976	9.18516	-0.0731909	0.554586	-0.131974	0.895005	0.962824
KMT2C	395.744	0.0231906	0.176282	0.131554	0.895337	0.962824
PTPN9	351.195	0.0130339	0.099097	0.131526	0.895359	0.962824
UBL4A	409.071	-0.0121554	0.0923892	-0.131567	0.895327	0.962824
SKI	1319.31	-0.00849272	0.0646533	-0.131358	0.895492	0.962829
U2AF1	2215.71	0.00607251	0.0462075	0.131418	0.895444	0.962829
COPS7A	1333.05	-0.00843213	0.0643915	-0.130951	0.895814	0.962986
RAB3GAP1	589.759	0.00961305	0.0734023	0.130964	0.895804	0.962986
SENP6	1409.01	0.00761272	0.0581435	0.13093	0.895831	0.962986
PAIP2	2178.8	0.00645325	0.0493317	0.130813	0.895923	0.963016
ZFP759	55.099	0.0290193	0.223059	0.130097	0.89649	0.963556
GPR157	14.1397	0.0638146	0.491543	0.129825	0.896705	0.963718
PPP1R14B	1952.62	0.00880746	0.06793	0.129655	0.896839	0.963725
SNORD72	10.8992	-0.0675312	0.52057	-0.129726	0.896784	0.963725
BC051226	20.4788	-0.0484436	0.375323	-0.129072	0.897301	0.963906
CAMK1D	61.9443	-0.028455	0.220154	-0.12925	0.897159	0.963906
CDC123	1009.61	0.0077086	0.0598536	0.128791	0.897523	0.963906
CEP126	75.7546	0.0245029	0.189594	0.129239	0.897169	0.963906
GEN1	232.415	-0.0151188	0.117334	-0.128854	0.897474	0.963906
HCFC1R1	192.978	0.0152934	0.118729	0.12881	0.897508	0.963906
LSS	1301.37	-0.00813098	0.0630333	-0.128995	0.897362	0.963906
SUPV3L1	548.722	-0.00961573	0.0745178	-0.129039	0.897326	0.963906
CACFD1	272.876	-0.0143171	0.11141	-0.128509	0.897747	0.964011
NOS1AP	6.26948	-0.0886611	0.690176	-0.128462	0.897784	0.964011
PUS3	234.169	0.0140957	0.109759	0.128423	0.897814	0.964011
GM21967	5.77506	-0.0866072	0.675352	-0.12824	0.897959	0.964098
EPN3	41.929	-0.0331943	0.259568	-0.127883	0.898242	0.964256
PFN2	122.314	0.0197897	0.154837	0.12781	0.898299	0.964256
RFX4	4.36948	-0.0994716	0.778276	-0.12781	0.898299	0.964256
DMXL1	661.801	-0.0114315	0.0895543	-0.127649	0.898427	0.964324
DCTN2	1769.11	0.00717074	0.0562203	0.127547	0.898507	0.964341
PRRG1	23.0972	-0.0448978	0.352237	-0.127465	0.898573	0.964342
TBC1D8	108.843	0.0216161	0.169952	0.12719	0.89879	0.964507
EPHX4	5.7095	-0.0859685	0.677713	-0.126851	0.899058	0.96458
NIT2	604.9	-0.00948456	0.0747166	-0.12694	0.898988	0.96458
TMEM69	135.226	-0.0174488	0.137633	-0.126778	0.899116	0.96458
WDR26	1589.54	-0.00686204	0.0540798	-0.126887	0.899029	0.96458
TRIP4	347.077	-0.0115273	0.0909858	-0.126694	0.899183	0.964582
RECQL	208.533	-0.0152188	0.12028	-0.126528	0.899314	0.964585
SBNO1	2189.65	0.00757418	0.0598485	0.126556	0.899292	0.964585
PARPBP	229.935	-0.0138543	0.109633	-0.12637	0.899439	0.96465
2310033P09RIK	172.816	-0.0167294	0.132741	-0.12603	0.899708	0.964759
FMNL1	37.2201	0.0340793	0.270475	0.125998	0.899734	0.964759
MAP2K3	395.741	0.0117292	0.093042	0.126063	0.899682	0.964759
GM266	5.63195	-0.098716	0.784718	-0.125798	0.899892	0.964852
SMDT1	489.188	0.0103771	0.0825379	0.125726	0.899949	0.964852
ASXL2	763.188	0.0108442	0.0863324	0.12561	0.900041	0.964881
AMIGO2	80.1642	-0.0235348	0.187708	-0.12538	0.900223	0.964913
CCDC14	286.377	0.0128486	0.10242	0.12545	0.900167	0.964913
CIT	533.348	0.0109848	0.0877244	0.12522	0.90035	0.964913
DLEU7	5.24607	-0.0911642	0.72882	-0.125085	0.900457	0.964913
GM7809	5.56543	0.0878982	0.702698	0.125087	0.900455	0.964913
SZRD1	944.978	0.00740951	0.0592011	0.125158	0.900398	0.964913
GM13230	30.7132	-0.0414466	0.332559	-0.124629	0.900817	0.96523
ACSF2	243.607	-0.0137279	0.110313	-0.124446	0.900963	0.965248
PANX1	176.234	0.016331	0.131153	0.124519	0.900905	0.965248
LAMTOR4	325.31	-0.0121909	0.0981802	-0.124168	0.901182	0.965414
GM13033	15.3538	-0.0553934	0.447239	-0.123856	0.901429	0.965566
PIGA	283.101	0.0130142	0.1051	0.123827	0.901453	0.965566
GNPNAT1	503.711	0.010277	0.0831735	0.123561	0.901663	0.965723
BC005561	106.806	-0.0233432	0.189341	-0.123287	0.90188	0.965886
GM43684	5.86794	0.0849265	0.68957	0.123159	0.901982	0.965925
GM9797	4.72981	0.0844693	0.6868	0.12299	0.902115	0.965999
DRAP1	574.791	-0.0102607	0.0835216	-0.122851	0.902225	0.966012
ENHO	111.292	0.0216678	0.17643	0.122813	0.902255	0.966012
TMTC4	147.878	0.0184664	0.150516	0.122687	0.902355	0.966049
ABCF2	2807.57	-0.00556629	0.0455381	-0.122234	0.902714	0.966088
KMT2D	1263.13	-0.0188018	0.153785	-0.122261	0.902692	0.966088
MAZ	3416.19	0.0056727	0.0463431	0.122406	0.902577	0.966088
TMEM44	37.9835	-0.0330981	0.270528	-0.122346	0.902625	0.966088
ZFP142	348.108	-0.0117353	0.0960049	-0.122237	0.902712	0.966088
ADAMTS2	17.8957	0.0493377	0.404691	0.121914	0.902967	0.966183
CCT4	6894.13	0.00546218	0.0448257	0.121854	0.903015	0.966183
GM10311	12.035	-0.0558719	0.458732	-0.121796	0.90306	0.966183
SNX17	614.947	-0.00991663	0.0813196	-0.121946	0.902942	0.966183
A230103J11RIK	4.70803	0.0909174	0.755176	0.120392	0.904172	0.966199
ACADL	808.371	-0.0084823	0.0703284	-0.12061	0.904	0.966199
AIMP2	428.276	0.0101553	0.0834517	0.121691	0.903144	0.966199
ANGPTL6	15.6986	0.0503588	0.416194	0.120998	0.903692	0.966199
AOX4	4.81403	0.0849375	0.703352	0.120761	0.90388	0.966199
ARSG	4.84456	-0.0942228	0.780012	-0.120797	0.903852	0.966199
ASB8	132.209	0.0183886	0.152541	0.120549	0.904049	0.966199
AZIN1	1483.27	0.00686742	0.0568965	0.1207	0.903928	0.966199
DPP7	475.591	-0.0126808	0.105608	-0.120074	0.904425	0.966199
DVL1	441.161	-0.0098637	0.0822432	-0.119933	0.904536	0.966199
GM11478	821.219	0.0102992	0.0851986	0.120884	0.903783	0.966199
GM37154	5.54435	-0.0825728	0.688508	-0.11993	0.904538	0.966199
GNAI1	311.778	0.0117899	0.097871	0.120464	0.904116	0.966199
GOLGA5	345.155	0.0117681	0.0980465	0.120025	0.904463	0.966199
GRB2	869.759	0.00769545	0.0636481	0.120906	0.903765	0.966199
JMJD8	96.8021	-0.0203968	0.169777	-0.120138	0.904374	0.966199
LRRIQ4	5.07876	-0.0945839	0.780522	-0.12118	0.903548	0.966199
MIR25	6.15366	-0.0820495	0.682148	-0.120281	0.90426	0.966199
MYO15B	15.3985	0.0493382	0.410969	0.120053	0.904441	0.966199
PVT1	28.7667	-0.0366878	0.305501	-0.120091	0.904411	0.966199
SPAG7	876.374	0.00775795	0.0647008	0.119905	0.904558	0.966199
TBC1D22A	221.919	-0.0133937	0.111088	-0.120568	0.904033	0.966199
XIAP	834.831	0.00911705	0.0749755	0.1216	0.903215	0.966199
PROSER3	119.253	0.0192742	0.160957	0.119748	0.904683	0.966263
COL24A1	4.90437	-0.0873767	0.730924	-0.119543	0.904845	0.966316
IPO13	526.802	-0.0103995	0.0871273	-0.119359	0.904991	0.966316
KSR2	45.9214	0.0281129	0.235512	0.119369	0.904983	0.966316
PTGFR	13.8961	-0.0768977	0.64383	-0.119438	0.904928	0.966316
AAGAB	614.763	-0.00858901	0.0720228	-0.119254	0.905074	0.966329
FAM98C	30.5442	-0.0359699	0.302198	-0.119027	0.905254	0.966329
GM15487	337.916	0.0113527	0.0952935	0.119134	0.90517	0.966329
PRKCSH	1400.53	-0.00799587	0.0671975	-0.118991	0.905283	0.966329
WIPI1	121.602	0.0234563	0.197216	0.118937	0.905325	0.966329
ANXA2	187.065	0.0193071	0.162568	0.118763	0.905463	0.966339
TRNP1	17.8127	0.0472897	0.398095	0.11879	0.905442	0.966339
CEP192	1311.63	-0.0090931	0.0767763	-0.118436	0.905722	0.96642
GTF2H5	450.06	-0.00990798	0.083649	-0.118447	0.905713	0.96642
TBC1D8B	33.6759	-0.0339272	0.286492	-0.118423	0.905733	0.96642
GM43294	10.7361	0.0600945	0.508218	0.118246	0.905873	0.966501
4932422M17RIK	5.18687	0.0803632	0.680332	0.118123	0.90597	0.966536
FAM69A	61.4754	-0.0255811	0.21758	-0.117571	0.906408	0.966865
PCDHGB8	6.17474	0.0836322	0.711293	0.117578	0.906402	0.966865
BMYC	24.4297	0.0372763	0.317963	0.117235	0.906674	0.96708
HESX1	12.6036	-0.061592	0.527095	-0.116852	0.906977	0.967193
SCN2A1	10.2172	-0.0540653	0.462635	-0.116864	0.906968	0.967193
TCP11	13.5323	-0.0558384	0.478169	-0.116775	0.907038	0.967193
TGFB1I1	29.6623	0.0399894	0.341895	0.116964	0.906889	0.967193
MRPL54	339.009	0.0110322	0.0946341	0.116577	0.907195	0.967292
CARKD	292.49	-0.0119988	0.103834	-0.115558	0.908003	0.968046
GM12031	5.93737	-0.081878	0.708766	-0.115522	0.908032	0.968046
FAM111A	322.856	0.0113192	0.098133	0.115345	0.908171	0.968126
TRAF3	199.313	-0.0139414	0.121361	-0.114876	0.908544	0.968454
FAM118B	313.703	-0.0114447	0.0997542	-0.114729	0.90866	0.968482
PICK1	416.177	0.00946244	0.0825121	0.114679	0.908699	0.968482
1810026B05RIK	116.368	0.0179133	0.15686	0.114199	0.90908	0.968538
ACADS	354.087	0.0106027	0.0927916	0.114263	0.909029	0.968538
C8G	16.9955	0.0448617	0.392428	0.114318	0.908986	0.968538
P4HTM	18.6885	0.0409604	0.358547	0.11424	0.909047	0.968538
PINX1	278.101	-0.0120087	0.105225	-0.114124	0.909139	0.968538
TBX2	12.7194	-0.0963977	0.843874	-0.114232	0.909054	0.968538
MLST8	156.909	-0.0154104	0.135155	-0.11402	0.909222	0.968557
ABHD8	230.879	0.0126044	0.11094	0.113614	0.909544	0.968606
BC048644	5.04976	0.0799749	0.702359	0.113866	0.909344	0.968606
CEP152	225.636	-0.0124341	0.109267	-0.113795	0.9094	0.968606
CYCT	6.78097	-0.0787811	0.694771	-0.113391	0.90972	0.968606
EP400	1513.22	0.011934	0.10515	0.113494	0.909639	0.968606
GM9770	25.571	0.0364969	0.321405	0.113554	0.909591	0.968606
ZBTB41	226.544	-0.013231	0.116661	-0.113415	0.909702	0.968606
2210408I21RIK	35.4466	-0.0306397	0.270796	-0.113147	0.909914	0.968652
ATOH8	9.91418	-0.0894823	0.790374	-0.113215	0.90986	0.968652
ZFP758	61.7374	0.0261703	0.231407	0.113092	0.909958	0.968652
ERCC6	362.272	0.0105727	0.0935736	0.112988	0.91004	0.968671
CELSR3	204.94	-0.0133178	0.118072	-0.112794	0.910194	0.968697
RIMS3	203.752	-0.0130367	0.115542	-0.112831	0.910165	0.968697
TSGA10	39.6104	0.0310497	0.276195	0.112419	0.910491	0.968944
COX6B2	103.216	-0.0181185	0.161288	-0.112336	0.910557	0.968946
FSD1	303.542	0.0114467	0.1022	0.112003	0.910821	0.969158
SEC31B	11.0209	0.055995	0.501407	0.111676	0.911081	0.969365
AKNA	129.248	-0.018213	0.167146	-0.108965	0.913231	0.969406
C79130	7.2581	0.0683802	0.624429	0.109508	0.912799	0.969406
CELF3	18.1828	0.046932	0.430394	0.109044	0.913167	0.969406
CWC25	339.462	-0.010699	0.0979755	-0.1092	0.913044	0.969406
DHTKD1	307.108	0.0116325	0.107701	0.108007	0.91399	0.969406
DLX2	4.73651	-0.106055	0.979676	-0.108255	0.913793	0.969406
DNAAF5	521.32	0.00863955	0.0789723	0.1094	0.912885	0.969406
EEF1D	4357.32	0.00451856	0.0414146	0.109105	0.913119	0.969406
EPB41L4AOS	178.908	-0.0157209	0.143145	-0.109825	0.912548	0.969406
FPGS	622.549	0.00759752	0.0694788	0.10935	0.912925	0.969406
GM10076	10.1137	0.0546391	0.49957	0.109372	0.912907	0.969406
GM37138	5.17885	-0.0769786	0.692701	-0.111128	0.911515	0.969406
GM43080	5.11678	-0.0778725	0.714825	-0.108939	0.913251	0.969406
GM44189	18.9899	0.0390455	0.358707	0.108851	0.913321	0.969406
GM6210	4.5798	0.0769008	0.708563	0.108531	0.913575	0.969406
GM9864	26.9512	-0.0380391	0.341925	-0.11125	0.911418	0.969406
GPR162	117.447	0.01686	0.15582	0.108202	0.913835	0.969406
GPS2	272.751	0.0118134	0.108959	0.108421	0.913662	0.969406
H2-Q2	34.1452	-0.0294942	0.266519	-0.110665	0.911882	0.969406
HERC1	990.583	0.0155619	0.143759	0.10825	0.913797	0.969406
LGALS4	6.43459	-0.0855111	0.767415	-0.111427	0.911277	0.969406
LIMCH1	25.8878	0.044107	0.401923	0.10974	0.912616	0.969406
MBD6	351.236	-0.0108473	0.0999492	-0.108529	0.913576	0.969406
MTMR4	913.253	-0.00739567	0.0674775	-0.109602	0.912725	0.969406
NUDT13	32.0034	0.033621	0.303259	0.110866	0.911723	0.969406
OCIAD2	43.5026	-0.0265545	0.238643	-0.111273	0.9114	0.969406
OVOL1	8.81444	-0.058309	0.535885	-0.108809	0.913354	0.969406
PAQR5	5.3735	0.0962105	0.879433	0.109401	0.912885	0.969406
PCGF5	89.6935	-0.0186617	0.169315	-0.110219	0.912236	0.969406
PNRC1	504.914	-0.00858671	0.0780275	-0.110047	0.912372	0.969406
POC5	214.75	0.0128489	0.118837	0.108122	0.913899	0.969406
PON3	19.1172	0.0435303	0.392631	0.110868	0.911721	0.969406
PPP2R3A	99.0177	-0.0190597	0.17241	-0.110549	0.911974	0.969406
SLC2A4RG-PS	33.0746	-0.0323747	0.298709	-0.108382	0.913693	0.969406
SMAD4	1219.33	-0.00609978	0.0559863	-0.108951	0.913241	0.969406
SORCS2	59.571	-0.0243076	0.219897	-0.110541	0.911981	0.969406
SPATA45	9.76838	-0.0588864	0.529889	-0.11113	0.911514	0.969406
STOX1	5.13926	0.0743285	0.677706	0.109677	0.912666	0.969406
TAL2	5.22013	-0.0825925	0.76505	-0.107957	0.91403	0.969406
TM6SF2	7.01144	0.0729501	0.655401	0.111306	0.911374	0.969406
TMEM143	130.78	-0.0159579	0.147037	-0.10853	0.913575	0.969406
UPK3BL	13.2549	-0.0504724	0.462458	-0.109139	0.913092	0.969406
UROS	60.5515	-0.0229278	0.21209	-0.108104	0.913913	0.969406
UTP11L	517.873	0.00854833	0.0772851	0.110608	0.911927	0.969406
ZZEF1	324.033	0.0116184	0.106918	0.108667	0.913467	0.969406
RBM38	582.382	0.00941689	0.0872947	0.107875	0.914095	0.969407
PPP1R3FOS	5.45213	0.0742757	0.692946	0.107188	0.91464	0.969915
GIN1	103.667	-0.0184398	0.17303	-0.10657	0.91513	0.970062
HAUS5	23.0117	-0.0364415	0.341801	-0.106616	0.915094	0.970062
KHK	139.606	0.0146129	0.137085	0.106597	0.915109	0.970062
RDH12	15.5744	-0.0423598	0.396655	-0.106793	0.914954	0.970062
SOCS4	373.511	0.0112892	0.105701	0.106803	0.914945	0.970062
SUV420H1	450.425	0.00865876	0.0812839	0.106525	0.915166	0.970062
ICK	291.811	0.0112108	0.105467	0.106297	0.915347	0.970185
GM16551	10.3916	0.0878048	0.827211	0.106146	0.915467	0.970243
TRP53BP1	1689.6	-0.0065782	0.0621719	-0.105807	0.915736	0.97046
ACTR1A	1275.93	0.00606064	0.0574379	0.105516	0.915966	0.970635
CYP4F41-PS	4.41886	-0.0776362	0.73783	-0.105222	0.916199	0.970735
GTF2A2	361.669	0.00987411	0.0937725	0.105299	0.916139	0.970735
ZFP449	105.01	0.0171665	0.163253	0.105153	0.916254	0.970735
AQP3	16.8101	0.0425869	0.40669	0.104716	0.916601	0.970757
BVES	14.1449	-0.0469614	0.449152	-0.104556	0.916728	0.970757
PPP1R21	455.204	0.00845933	0.0805888	0.104969	0.9164	0.970757
SYMPK	2057.68	0.00594565	0.0567694	0.104733	0.916587	0.970757
TMCC1	183.203	-0.0133998	0.128156	-0.104559	0.916726	0.970757
ZBTB33	363.195	0.0113683	0.108373	0.1049	0.916455	0.970757
ZFP953	123.253	0.0164335	0.156963	0.104697	0.916616	0.970757
SPATA5L1	69.4536	-0.0202093	0.193744	-0.104309	0.916924	0.970895
OTUD7A	10.2717	-0.0534047	0.512663	-0.104171	0.917034	0.970942
CD274	12.7716	0.0488007	0.470863	0.103641	0.917454	0.970968
DEPDC1A	343.631	0.0101895	0.0981309	0.103836	0.917299	0.970968
EMC1	361.94	-0.00981363	0.0943736	-0.103987	0.91718	0.970968
MIR703	5.61929	-0.0805039	0.777298	-0.103569	0.917512	0.970968
NRGN	42.93	-0.0270347	0.260759	-0.103677	0.917426	0.970968
RPL26	9993.94	0.00444607	0.0428466	0.103767	0.917354	0.970968
VWA7	5.07365	-0.0852787	0.820219	-0.103971	0.917193	0.970968
ZKSCAN5	255.552	0.0105369	0.102025	0.103278	0.917743	0.971144
CLEC14A	4.90206	-0.0923076	0.897597	-0.102839	0.918091	0.971425
CSGALNACT1	10.9206	0.0583734	0.568047	0.102762	0.918152	0.971425
INPP5A	268.97	0.0109458	0.106582	0.102698	0.918202	0.971425
HELQ	316.93	0.00991531	0.0967428	0.102491	0.918367	0.97153
1500011K16RIK	38.8401	-0.0273664	0.268725	-0.101838	0.918885	0.971599
ARGLU1	1251.97	0.0056349	0.0553014	0.101894	0.918841	0.971599
BICD2	314.91	-0.0103341	0.101099	-0.102217	0.918584	0.971599
DEK	4314.39	-0.00460305	0.0451212	-0.102015	0.918745	0.971599
FOXM1	1015.38	0.00675975	0.0661269	0.102224	0.918579	0.971599
SCARA3	11.1195	-0.054993	0.539167	-0.101996	0.91876	0.971599
TULP3	782.194	-0.00814062	0.0797101	-0.102128	0.918655	0.971599
SH3GL2	117.959	-0.0156622	0.154089	-0.101644	0.919039	0.971625
SRRM3	16.7677	-0.0372528	0.366287	-0.101704	0.918992	0.971625
CDC7	571.023	-0.00775616	0.0773577	-0.100264	0.920135	0.971633
FAM53A	352.489	0.00944167	0.0933971	0.101092	0.919478	0.971633
G6PC3	104.985	-0.0172768	0.170435	-0.101368	0.919258	0.971633
GAK	1260.5	-0.00624743	0.0622281	-0.100396	0.92003	0.971633
GM10040	12.2413	0.0447949	0.445196	0.100618	0.919853	0.971633
GM15920	166.71	-0.012623	0.124796	-0.101149	0.919432	0.971633
GM1976	29.7856	-0.0300132	0.296123	-0.101354	0.919269	0.971633
GM9761	12.5227	0.0451103	0.447628	0.100776	0.919728	0.971633
GNMT	31.6426	-0.0280114	0.276875	-0.10117	0.919415	0.971633
MIS18BP1	821.476	-0.00626131	0.0624599	-0.100245	0.92015	0.971633
MOGS	560.12	0.00940664	0.0931847	0.100946	0.919593	0.971633
MTCP1	17.8566	0.0413106	0.411158	0.100474	0.919968	0.971633
OSMR	5.02248	-0.0856665	0.849997	-0.100784	0.919722	0.971633
RAB3GAP2	666.895	-0.00724941	0.0718778	-0.100857	0.919664	0.971633
TDP2	774.093	-0.00679161	0.067749	-0.100247	0.920149	0.971633
THAP2	96.2352	0.0182304	0.181364	0.100518	0.919933	0.971633
TMEM29	115.993	-0.0160853	0.158417	-0.101537	0.919124	0.971633
GM44660	123.381	0.0167314	0.167047	0.10016	0.920217	0.971636
MRPS21	351.887	0.00929091	0.093337	0.0995415	0.920708	0.971882
MSANTD3	383.432	0.00938383	0.0940759	0.0997475	0.920545	0.971882
SRP54B	360.987	-0.00927204	0.0931488	-0.0995401	0.920709	0.971882
USE1	566.384	0.00862297	0.0866015	0.0995707	0.920685	0.971882
RASA2	258.015	-0.0118943	0.119696	-0.0993703	0.920844	0.971955
PRPF6	1405.61	0.005374	0.0542293	0.0990977	0.921061	0.972115
GM14584	9.15641	0.0534203	0.540422	0.0988492	0.921258	0.972255
PSMD1	2974.67	0.00562896	0.0570474	0.0986716	0.921399	0.972268
ZBTB11OS1	4.79813	-0.079669	0.807421	-0.098671	0.9214	0.972268
B3GALT4	28.114	-0.0312909	0.31809	-0.0983712	0.921638	0.97245
1190007I07RIK	117.92	0.0151263	0.153906	0.0982831	0.921707	0.972456
4833420G17RIK	201.193	-0.0118431	0.121012	-0.0978677	0.922037	0.97247
GM4673	20.9056	0.0374376	0.382575	0.097857	0.922046	0.97247
HEG1	90.3623	0.023948	0.244467	0.0979602	0.921964	0.97247
KIF18B	876.082	-0.00764377	0.0779418	-0.0980703	0.921877	0.97247
MAFB	39.7151	0.0368171	0.374992	0.098181	0.921789	0.97247
CHSY1	260.162	0.0103107	0.10568	0.0975648	0.922278	0.972646
1110034G24RIK	59.6675	0.0210687	0.216728	0.0972129	0.922557	0.972691
ARAF	426.082	0.00875461	0.0903261	0.0969223	0.922788	0.972691
ARL6IP6	467.137	-0.0091804	0.0949878	-0.0966482	0.923006	0.972691
GLE1	751.26	0.00655482	0.067546	0.0970423	0.922693	0.972691
GM42519	44.3939	-0.0237615	0.246245	-0.0964955	0.923127	0.972691
GM7332	12.4249	-0.0493101	0.511257	-0.0964486	0.923164	0.972691
KCTD17	248.862	-0.0105209	0.108533	-0.0969374	0.922776	0.972691
NR1H3	22.7991	0.033739	0.348992	0.0966757	0.922984	0.972691
REC8	136.013	-0.0150871	0.156014	-0.096704	0.922961	0.972691
SNRPD3	1655.44	0.00558838	0.0574037	0.0973522	0.922447	0.972691
TWISTNB	518.236	-0.00754884	0.0781824	-0.0965543	0.92308	0.972691
TXN2	1199.52	0.0061237	0.0632662	0.0967926	0.922891	0.972691
ZFP511	203.987	0.0116915	0.120332	0.0971603	0.922599	0.972691
CIDEA	7.16247	0.0527229	0.547955	0.0962175	0.923348	0.972746
IVNS1ABP	3440.26	0.00420764	0.0437146	0.0962525	0.92332	0.972746
MYPOPOS	8.04191	0.0581204	0.604551	0.096138	0.923411	0.972746
BMI1	124.646	0.0150552	0.157626	0.0955119	0.923908	0.972947
NR1H2	554.876	-0.00776913	0.0811911	-0.0956895	0.923767	0.972947
RASL12	9.93605	-0.0495858	0.518137	-0.0957001	0.923759	0.972947
RNF123	87.6441	-0.017218	0.180314	-0.0954886	0.923927	0.972947
URI1	1008.03	0.00608666	0.0636895	0.0955678	0.923864	0.972947
DDX11	560.724	0.0069053	0.0723843	0.0953978	0.923999	0.972955
CCDC88A	355.47	0.011919	0.12523	0.0951768	0.924174	0.973003
CYFIP1	1605.18	-0.0050776	0.0533206	-0.0952277	0.924134	0.973003
PSMF1	380.153	0.0084778	0.0891817	0.0950622	0.924265	0.973031
FBXO48	11.4561	-0.0474356	0.501727	-0.0945448	0.924676	0.973238
FBXW4	101.56	0.0168323	0.178137	0.0944908	0.924719	0.973238
MRPL36	229.713	-0.0105144	0.111166	-0.0945821	0.924647	0.973238
RBM43	49.8719	0.0231055	0.244535	0.0944876	0.924722	0.973238
1700066M21RIK	90.7527	0.0164239	0.174511	0.094114	0.925019	0.973345
RASA1	877.559	-0.00658178	0.0698196	-0.0942684	0.924896	0.973345
SLC41A1	228.102	0.0112375	0.119304	0.094192	0.924957	0.973345
ANKRD31	5.56863	0.0607043	0.647882	0.0936966	0.92535	0.973489
B3GNT8	6.50703	0.0632563	0.674948	0.0937203	0.925331	0.973489
FGD4	120.123	0.0138094	0.14722	0.0938014	0.925267	0.973489
GM8898	43.9279	-0.0229807	0.245588	-0.0935742	0.925447	0.973504
NCKAP5L	220.372	-0.011481	0.122879	-0.0934332	0.925559	0.973504
WTAP	1231.97	0.00576558	0.0616867	0.0934655	0.925534	0.973504
KLHL17	123.358	-0.0142952	0.153466	-0.0931488	0.925785	0.973657
TADA1	72.0864	-0.0184556	0.198264	-0.0930859	0.925835	0.973657
RPF2	823.096	-0.00604508	0.0650754	-0.0928935	0.925988	0.97375
2610008E11RIK	153.139	0.0130154	0.140363	0.0927272	0.92612	0.973752
B230208H11RIK	8.90201	-0.0502261	0.541624	-0.0927324	0.926116	0.973752
PARD6G	202.325	0.0111078	0.120031	0.0925409	0.926268	0.973819
VPS53	438.547	-0.00793904	0.0858435	-0.0924827	0.926315	0.973819
FBXW17	163.506	-0.0116662	0.127073	-0.0918074	0.926851	0.974008
INAFM2	18.5145	-0.0333898	0.363359	-0.091892	0.926784	0.974008
MMAB	154.309	-0.0125027	0.136245	-0.0917664	0.926884	0.974008
PAN3	470.071	0.00823717	0.0894178	0.0921201	0.926603	0.974008
RPUSD1	126.242	-0.0138566	0.150496	-0.0920728	0.92664	0.974008
ZFP738	81.8884	0.0170219	0.185286	0.0918682	0.926803	0.974008
TBC1D22B	369.309	-0.00859622	0.0939171	-0.0915299	0.927072	0.974137
QSOX2	244.926	0.0105656	0.115611	0.0913896	0.927183	0.97417
RPS6KA3	467.565	-0.0083318	0.0912304	-0.0913271	0.927233	0.97417
A530017D24RIK	13.0658	-0.0409092	0.449596	-0.090991	0.9275	0.974254
HDHD2	269.218	0.00960267	0.105372	0.0911309	0.927389	0.974254
PARD3B	9.16952	0.0473028	0.519923	0.0909804	0.927508	0.974254
CALCR	236.418	-0.00935383	0.103008	-0.0908064	0.927646	0.974331
INHBA	4.6033	-0.0742462	0.81842	-0.0907189	0.927716	0.974336
KLF12	39.2218	-0.0229921	0.254375	-0.0903868	0.92798	0.974354
MFSD3	36.8149	-0.0245914	0.272368	-0.0902874	0.928059	0.974354
NDUFA9	778.673	0.00665396	0.0736584	0.0903354	0.928021	0.974354
PRKCG	41.2153	0.0221743	0.245102	0.0904693	0.927914	0.974354
ZFYVE21	291.976	0.00936366	0.103467	0.0904993	0.92789	0.974354
B4GALNT2	13.4524	0.0429544	0.476589	0.0901287	0.928185	0.974414
CEBPA	12.8433	-0.0411444	0.45723	-0.0899861	0.928298	0.974414
GABPB2	811.498	0.00621543	0.0693353	0.0896431	0.928571	0.974414
NFYC	798.517	-0.00574535	0.0640507	-0.0897	0.928526	0.974414
SOS1	541.664	0.00714091	0.0796435	0.0896609	0.928557	0.974414
TNRC6C	831.745	-0.00604713	0.0673145	-0.089834	0.928419	0.974414
ZFP354A	112.878	0.0135326	0.150519	0.0899058	0.928362	0.974414
ACOT2	46.5512	0.0209499	0.23414	0.0894758	0.928704	0.974485
SLC47A1	22.9356	-0.0294828	0.331338	-0.0889812	0.929097	0.97483
ACY3	26.7324	-0.0262547	0.300065	-0.0874965	0.930277	0.974833
COX7A1	45.2575	-0.0209278	0.242138	-0.0864295	0.931125	0.974833
CPNE9	10.3619	0.042039	0.487259	0.0862766	0.931247	0.974833
DDX50	610.074	0.00668437	0.0753818	0.0886736	0.929341	0.974833
DOCK2	11.932	-0.0431971	0.492026	-0.0877944	0.93004	0.974833
FAM159A	4.39468	-0.07952	0.907887	-0.0875881	0.930204	0.974833
FBXO6	113.614	-0.0144221	0.164643	-0.087596	0.930198	0.974833
FLII	1195.56	0.00526149	0.0604506	0.0870379	0.930641	0.974833
FOXJ1	32.9239	0.0275827	0.310418	0.0888569	0.929196	0.974833
GM10130	19.7163	0.0334106	0.382766	0.0872875	0.930443	0.974833
GM42566	15.3846	-0.0384043	0.444953	-0.0863109	0.931219	0.974833
IDS	186	0.0105465	0.121904	0.0865148	0.931057	0.974833
ITGB7	49.3556	0.0208335	0.239914	0.086837	0.930801	0.974833
LEFTY1	625.709	-0.00768847	0.0876683	-0.0876996	0.930115	0.974833
MAP3K12	205.314	0.010296	0.118517	0.0868735	0.930772	0.974833
NELFE	605.094	-0.00625432	0.070865	-0.0882569	0.929672	0.974833
NOB1	1310.74	0.00502842	0.0567731	0.0885705	0.929423	0.974833
NTM	9.83304	-0.047781	0.553282	-0.0863593	0.931181	0.974833
NUF2	637.416	-0.00603967	0.0695225	-0.0868737	0.930772	0.974833
POU6F1	17.6971	0.0325481	0.367913	0.0884669	0.929506	0.974833
RACGAP1	1676.37	-0.00435841	0.0502197	-0.0867869	0.930841	0.974833
RAP2A	219.02	0.00999198	0.114666	0.0871399	0.93056	0.974833
S100PBP	726.494	0.00616925	0.0709225	0.0869858	0.930683	0.974833
S1PR3	53.5338	0.0233154	0.264088	0.0882865	0.929649	0.974833
SH2B2	46.046	0.0229644	0.260222	0.0882495	0.929678	0.974833
SH3BP4	548.447	-0.00666697	0.0770362	-0.0865433	0.931035	0.974833
SPATA6	143.662	-0.0127655	0.145487	-0.0877434	0.930081	0.974833
SPECC1L	875.219	-0.00599056	0.0692207	-0.0865428	0.931035	0.974833
TAB1	228.739	0.00979205	0.111364	0.0879281	0.929934	0.974833
TBC1D17	498.798	0.00689745	0.0783577	0.0880252	0.929857	0.974833
TMEM14C	514.535	0.00690735	0.0783106	0.0882045	0.929714	0.974833
UBE2E1	316.989	-0.00845916	0.0974455	-0.0868092	0.930823	0.974833
ZNF41-PS	23.7277	0.0303148	0.341811	0.0886888	0.929329	0.974833
CHM	375.087	-0.00756539	0.0878944	-0.0860737	0.931408	0.974933
PYGM	17.6861	-0.0352052	0.410142	-0.0858366	0.931596	0.975028
ZFP646	969.712	0.00619094	0.0721584	0.0857966	0.931628	0.975028
ALKBH7	100.628	-0.0144599	0.168771	-0.0856781	0.931722	0.975058
ITPKB	123.137	-0.0156405	0.183761	-0.0851135	0.932171	0.975374
SEC24B	811.975	0.00622356	0.073173	0.0850526	0.93222	0.975374
WDSUB1	126.812	0.0127654	0.149995	0.0851055	0.932177	0.975374
TXNRD2	110.107	0.0130555	0.15366	0.0849635	0.93229	0.97538
FAM229A	4.67837	0.0626777	0.739439	0.084764	0.932449	0.975478
HFE2	18.8505	-0.0313852	0.371646	-0.0844492	0.932699	0.975668
PUF60	2184.98	0.00400377	0.0474537	0.0843721	0.932761	0.975668
5730409E04RIK	63.6618	-0.0165588	0.197842	-0.0836973	0.933297	0.975839
ATG4B	466.607	0.00721857	0.0861783	0.0837632	0.933245	0.975839
EEF2KMT	83.0655	-0.01558	0.186459	-0.0835569	0.933409	0.975839
GPR75	14.0064	-0.0364051	0.434118	-0.0838597	0.933168	0.975839
IGIP	5.60371	-0.0638862	0.76726	-0.0832654	0.933641	0.975839
PAQR4	25.5009	-0.028553	0.342579	-0.0833472	0.933575	0.975839
PMPCB	772.581	-0.00600709	0.0714417	-0.0840838	0.93299	0.975839
PTPN23	1116.83	-0.00661323	0.0792385	-0.0834598	0.933486	0.975839
SRBD1	509.219	-0.00679418	0.0810254	-0.0838526	0.933174	0.975839
WDFY3	747.903	0.0108961	0.13072	0.0833546	0.93357	0.975839
ZFP110	990.154	-0.00512567	0.0614427	-0.083422	0.933516	0.975839
GM38284	8.23253	0.0444196	0.534843	0.0830518	0.93381	0.975853
LIME1	185.91	-0.0109562	0.131999	-0.0830023	0.93385	0.975853
TMEM98	263.058	0.00974748	0.117361	0.0830557	0.933807	0.975853
CDC42SE2	990.389	0.00524482	0.0633525	0.0827879	0.93402	0.975964
RNF111	569.087	0.0068756	0.0833374	0.0825032	0.934247	0.976064
SMS	2122.27	0.00432711	0.0524372	0.0825199	0.934233	0.976064
EBF3	4.74997	-0.105111	1.27563	-0.0823994	0.934329	0.976082
LPP	161.831	-0.0132507	0.161097	-0.0822529	0.934446	0.976136
2500002B13RIK	10.8776	-0.0412888	0.506035	-0.0815928	0.934971	0.976544
AP5Z1	237.523	-0.0112077	0.137828	-0.081316	0.935191	0.976544
CYB5D1	110.787	-0.0130529	0.160558	-0.0812976	0.935205	0.976544
MOCS1	125.435	-0.012765	0.157217	-0.0811938	0.935288	0.976544
RAB10	1151.69	0.00466064	0.0570914	0.0816348	0.934937	0.976544
SOWAHB	50.7063	-0.0190212	0.234285	-0.0811879	0.935293	0.976544
TMEM253	8.52245	0.04551	0.560378	0.0812131	0.935273	0.976544
ALPK3	17.8081	-0.0308464	0.380805	-0.0810032	0.935439	0.976548
CEP89	194.058	0.00952154	0.11776	0.0808552	0.935557	0.976548
PAOX	260.42	0.00887636	0.109548	0.081027	0.93542	0.976548
ZFP292	836.495	-0.00681227	0.0842146	-0.0808918	0.935528	0.976548
CYP4F16	126.365	0.0119796	0.148476	0.0806835	0.935694	0.976584
GM20768	44.9683	-0.0206243	0.256775	-0.0803204	0.935982	0.976584
M1AP	15.0949	-0.0340319	0.422522	-0.0805448	0.935804	0.976584
PTPN18	9.51482	0.041176	0.51203	0.0804172	0.935905	0.976584
RBM4	19.6455	0.0293568	0.365382	0.0803455	0.935962	0.976584
THAP4	236.084	0.0088437	0.110067	0.0803483	0.93596	0.976584
AMN1	52.4211	-0.0187515	0.233887	-0.0801734	0.936099	0.976638
2810006K23RIK	114.372	-0.0122381	0.153506	-0.0797237	0.936457	0.976698
BCDIN3D	76.8019	0.014794	0.186025	0.079527	0.936613	0.976698
GM38228	8.14033	0.0453413	0.567332	0.0799202	0.936301	0.976698
MICAL2	47.8586	0.0245854	0.308139	0.0797866	0.936407	0.976698
PSMA4	1983.86	0.00426827	0.0536189	0.0796037	0.936552	0.976698
RLN3	28.0958	0.0227839	0.286493	0.0795268	0.936614	0.976698
TMEM135	314.933	0.00786529	0.0985327	0.0798242	0.936377	0.976698
CEP44	319.469	-0.0076427	0.0964989	-0.0791998	0.936874	0.976834
WSB2	429.848	0.0074279	0.09375	0.079231	0.936849	0.976834
UBAP2L	3635.52	0.00390556	0.0493803	0.0790915	0.93696	0.976855
ZFP442	72.9527	-0.0152925	0.193607	-0.0789872	0.937043	0.976874
TSPAN12	88.1591	0.0142008	0.180179	0.0788148	0.93718	0.976949
CBWD1	301.314	-0.00787232	0.100106	-0.0786397	0.937319	0.977026
ACTN3	102.283	0.0129357	0.165373	0.0782213	0.937652	0.977031
GM2445	5.89461	0.0491135	0.628807	0.0781059	0.937744	0.977031
GM37416	11.5569	0.0373637	0.476026	0.0784909	0.937438	0.977031
SLC36A4	96.8604	0.0136997	0.174891	0.0783328	0.937563	0.977031
WDR54	30.047	0.0235922	0.301265	0.0783103	0.937581	0.977031
ZFP874A	50.0399	-0.0188283	0.240559	-0.0782691	0.937614	0.977031
ZFP958	302.006	0.0076754	0.0983263	0.0780604	0.93778	0.977031
GM42979	27.7294	0.0244478	0.31447	0.0777428	0.938033	0.977048
HILPDA	85.5688	-0.0143373	0.184186	-0.0778413	0.937954	0.977048
NPDC1	185.347	-0.00989922	0.127009	-0.0779408	0.937875	0.977048
RAD9B	31.1483	-0.0224435	0.288805	-0.0777117	0.938057	0.977048
CD47	118.633	0.0124096	0.160175	0.0774751	0.938246	0.977108
PPIE	488.823	0.00636655	0.0821114	0.0775356	0.938197	0.977108
ATXN1L	796.886	0.00512787	0.0662884	0.077357	0.93834	0.977138
GM20544	8.24508	-0.0412011	0.535856	-0.0768884	0.938712	0.977391
RAD51AP1	368.031	0.00684393	0.0889419	0.0769483	0.938665	0.977391
LAMP1	8545.91	-0.00359944	0.0472786	-0.0761324	0.939314	0.977949
CDC27	1566.14	0.00448795	0.0592689	0.0757219	0.93964	0.978221
GRHPR	336.185	-0.00743348	0.0991072	-0.0750044	0.940211	0.978747
GABRA3	162.275	-0.00979664	0.130879	-0.0748527	0.940332	0.978772
TOMM34	790.153	-0.0054824	0.0732843	-0.0748101	0.940366	0.978772
STAG1	1488.55	0.00417394	0.055944	0.0746092	0.940526	0.97887
GM15513	7.63576	-0.0444119	0.596156	-0.0744971	0.940615	0.978895
MATK	21.1621	-0.0255841	0.343985	-0.0743754	0.940712	0.978928
RCOR1	398.569	-0.00652241	0.0885569	-0.0736522	0.941287	0.979459
UBAP2	2746.48	-0.00400674	0.0545064	-0.0735097	0.941401	0.979509
HSDL2	152.701	-0.0104612	0.142856	-0.0732294	0.941624	0.979673
TBC1D7	147.027	-0.0105016	0.144244	-0.0728046	0.941962	0.979957
DHX15	5121.12	0.00260853	0.0359217	0.072617	0.942111	0.980044
YTHDF2	1326.42	-0.00398604	0.055077	-0.0723721	0.942306	0.980179
ZFP963	40.3011	0.0197287	0.274057	0.0719877	0.942612	0.980429
EBF2	15.6595	-0.106035	1.47857	-0.0717141	0.942829	0.980587
AGTRAP	515.345	-0.00582687	0.0814797	-0.0715132	0.942989	0.98061
D5ERTD605E	13.5599	-0.0314671	0.440468	-0.0714402	0.943047	0.98061
MTFP1	130.661	0.0105305	0.14722	0.0715289	0.942977	0.98061
ACAD8	296.548	-0.00703312	0.0989851	-0.0710523	0.943356	0.980849
SMEK1	1719.32	0.00378195	0.0532771	0.0709865	0.943409	0.980849
GM12940	52.4403	-0.0160406	0.227445	-0.0705253	0.943776	0.981163
1110038F14RIK	240.054	-0.00833514	0.119925	-0.0695029	0.944589	0.981433
AGBL5	163.526	0.00911821	0.130468	0.0698887	0.944282	0.981433
AI480526	13.2434	0.0320328	0.459985	0.0696387	0.944481	0.981433
DGCR14	365.569	-0.00608091	0.0870906	-0.0698228	0.944335	0.981433
GM11497	19.5796	0.02562	0.368723	0.069483	0.944605	0.981433
GPALPP1	505.502	0.00596945	0.0858181	0.0695593	0.944544	0.981433
NUP188	2663.94	0.003884	0.0559856	0.069375	0.944691	0.981433
PKN3	122.211	-0.0105383	0.151475	-0.0695715	0.944535	0.981433
SMYD3	202.599	0.00815566	0.117266	0.0695482	0.944553	0.981433
SPEF1	9.98653	-0.0362744	0.522491	-0.0694259	0.944651	0.981433
1700007L15RIK	10.6496	0.0339124	0.495178	0.0684854	0.945399	0.981557
2900027M19RIK	7.77558	-0.0397621	0.579901	-0.0685671	0.945334	0.981557
3010026O09RIK	31.9119	0.021765	0.31534	0.0690208	0.944973	0.981557
ADIPOR2	1323.49	-0.00399746	0.0582902	-0.0685785	0.945325	0.981557
GM16185	53.3348	0.0178869	0.260158	0.068754	0.945185	0.981557
GSTT3	94.4773	0.0117177	0.170527	0.0687146	0.945217	0.981557
KCNAB2	10.3885	0.0399115	0.581895	0.0685889	0.945317	0.981557
PCDHGA9	4.52192	0.0590789	0.859934	0.0687017	0.945227	0.981557
STK24	1043.06	-0.00411235	0.0597042	-0.0688788	0.945086	0.981557
ACVR1B	418.34	0.00592853	0.0868119	0.0682916	0.945553	0.981649
DMRTA2	13.4975	-0.0370037	0.542634	-0.0681927	0.945632	0.981663
BBS2	174.903	0.00905787	0.133052	0.0680778	0.945724	0.981671
CLSPN	855.893	0.00465395	0.0686741	0.0677686	0.94597	0.981671
CYP4X1	30.1443	0.0201185	0.297943	0.0675247	0.946164	0.981671
F8	16.087	0.0292458	0.431463	0.0677829	0.945958	0.981671
GM4779	21.9913	-0.0235493	0.347287	-0.0678092	0.945938	0.981671
NDUFAB1	348.868	0.00673499	0.0996508	0.067586	0.946115	0.981671
POLH	89.7548	0.012222	0.180651	0.0676551	0.94606	0.981671
PRPS1L3	876.813	-0.00467551	0.0688106	-0.0679475	0.945827	0.981671
BORCS5	65.5944	0.0141119	0.209369	0.0674024	0.946261	0.981704
GM44249	6.80835	0.0404134	0.603602	0.0669536	0.946619	0.981991
RNPS1	2455.96	-0.00297134	0.0444218	-0.0668892	0.94667	0.981991
LSM11	208.524	-0.00786379	0.117958	-0.0666661	0.946847	0.982108
GM14124	323.761	0.0067796	0.102035	0.0664441	0.947024	0.982223
D930015E06RIK	564.881	0.00541075	0.0817967	0.0661488	0.947259	0.982331
NEUROD4	5.32182	-0.100343	1.51668	-0.0661596	0.947251	0.982331
COX16	21.4399	-0.0229536	0.350305	-0.0655245	0.947756	0.982446
DGKB	14.2831	-0.0266505	0.405254	-0.0657626	0.947567	0.982446
PLEKHG6	14.3398	0.0277488	0.42355	0.0655149	0.947764	0.982446
SUPT5	2195.8	-0.00325665	0.0495959	-0.0656637	0.947646	0.982446
VGF	28.4262	0.0188641	0.287339	0.0656511	0.947656	0.982446
ZFP235	73.0677	0.0126574	0.192746	0.0656686	0.947642	0.982446
GM29257	6.01746	0.0431365	0.664326	0.0649327	0.948228	0.982859
1600002H07RIK	264.342	0.007061	0.109194	0.0646648	0.948441	0.982964
PCCA	221.623	0.00715365	0.110669	0.0646402	0.948461	0.982964
FRS3OS	14.2341	0.0264511	0.411279	0.0643144	0.94872	0.983097
PDPR	404.438	-0.00616831	0.0958248	-0.0643707	0.948675	0.983097
GM42568	5.09639	0.0520166	0.809969	0.0642205	0.948795	0.983107
PAIP1	706.645	-0.00475225	0.0742263	-0.0640237	0.948951	0.983201
CAPZA2	1635.21	0.00367269	0.0578119	0.0635284	0.949346	0.983328
HDDC2	211.225	-0.00779066	0.123248	-0.063211	0.949598	0.983328
MIER2	429.357	0.00537201	0.0848781	0.0632909	0.949535	0.983328
OBFC1	302	0.00626897	0.0983086	0.0637683	0.949155	0.983328
TMEM9B	103.642	-0.0113102	0.178666	-0.0633039	0.949525	0.983328
TPRGL	714.903	0.00476596	0.0748807	0.0636474	0.949251	0.983328
TRPM4	100.251	-0.0105422	0.166069	-0.0634807	0.949384	0.983328
WBP2	1480.32	0.00380304	0.0600073	0.0633762	0.949467	0.983328
PPP2R3C	299.919	-0.00634619	0.100696	-0.063023	0.949748	0.983415
N4BP2L1	8.24549	-0.0356926	0.568775	-0.0627535	0.949963	0.983569
SCARF2	25.9915	0.0229157	0.366435	0.0625369	0.950135	0.983612
ZC3H7B	1785	0.00367702	0.0587475	0.0625902	0.950093	0.983612
JMJD7	24.4823	0.0199133	0.319778	0.0622724	0.950346	0.983762
TSPAN33	63.0565	-0.0125185	0.201425	-0.0621496	0.950444	0.983795
ATP2B4	53.2879	-0.015622	0.25403	-0.0614966	0.950964	0.984265
1110004F10RIK	1163.92	0.00425263	0.0695597	0.0611364	0.951251	0.984273
ENDOV	168.726	-0.0085337	0.139124	-0.0613389	0.951089	0.984273
FGR	20.072	-0.0231492	0.378942	-0.061089	0.951288	0.984273
IRF2	12.2352	-0.0322473	0.528003	-0.0610742	0.9513	0.984273
NDUFB10	599.594	0.00490706	0.080313	0.0610992	0.95128	0.984273
6820408C15RIK	5.34811	-0.0404001	0.665169	-0.0607366	0.951569	0.984484
GM21962	62.3212	0.0130595	0.216848	0.0602242	0.951977	0.98477
TNFSF9	17.8163	0.0217403	0.360531	0.0603006	0.951916	0.98477
FAM96A	398.592	-0.00564575	0.094647	-0.0596507	0.952434	0.985174
ZFP711	40.6451	0.0164883	0.277227	0.0594757	0.952573	0.985251
SCARA5	7.51373	0.0354889	0.597565	0.0593891	0.952642	0.985254
NOVA2	41.0055	0.0142516	0.242032	0.0588829	0.953045	0.985603
ALKBH8	283.022	0.00645143	0.110177	0.058555	0.953307	0.985787
ELN	21.7541	-0.0214664	0.366982	-0.0584943	0.953355	0.985787
GM38070	20.662	-0.0207173	0.35503	-0.0583537	0.953467	0.985787
GRSF1	912.33	0.00395004	0.0677199	0.0583291	0.953487	0.985787
GM37065	23.1336	-0.0191964	0.332346	-0.0577601	0.95394	0.985856
MAPK8IP3	450.834	-0.00492909	0.0850413	-0.0579612	0.95378	0.985856
MPDU1	728.106	0.00419685	0.0722735	0.0580689	0.953694	0.985856
MYT1L	8.06285	-0.0351061	0.605548	-0.0579741	0.953769	0.985856
TBC1D32	130.387	-0.00828043	0.143385	-0.0577496	0.953948	0.985856
VRK3	378.972	0.00531475	0.0918541	0.0578608	0.95386	0.985856
CD79A	12.9324	0.0272114	0.476513	0.0571053	0.954461	0.98589
DMTF1	745.488	-0.00415255	0.0726868	-0.0571293	0.954442	0.98589
ESRRA	115.51	0.0091499	0.15888	0.0575901	0.954075	0.98589
MIR6236	36.0896	-0.0181403	0.315859	-0.0574317	0.954201	0.98589
MYLIP	50.8472	0.014637	0.255094	0.0573788	0.954243	0.98589
RSPH1	36.1156	0.0158486	0.277276	0.0571581	0.954419	0.98589
TRMT13	42.7376	-0.0143034	0.250244	-0.0571581	0.954419	0.98589
WDR61	821.932	0.00416458	0.0730026	0.0570469	0.954508	0.98589
SYNJ2	50.2368	0.0131882	0.232234	0.0567883	0.954714	0.986035
2010107G23RIK	65.5972	0.0127142	0.22597	0.0562652	0.955131	0.986058
AP1S3	361.483	-0.00583767	0.103638	-0.0563274	0.955081	0.986058
DUSP5	64.0896	0.0113388	0.200432	0.0565717	0.954886	0.986058
GM13456	1999.87	0.00259525	0.0459611	0.0564663	0.95497	0.986058
NDUFA3	229.019	-0.00639985	0.113151	-0.0565604	0.954895	0.986058
PIP5KL1	26.9864	0.0163987	0.290765	0.0563984	0.955024	0.986058
1700123O20RIK	287.287	0.0056431	0.10068	0.0560496	0.955302	0.986093
BSPRY	306.141	0.00618421	0.110482	0.055975	0.955362	0.986093
FAM76A	423.462	0.00491332	0.0875896	0.0560948	0.955266	0.986093
ABLIM3	70.8508	-0.0114522	0.205996	-0.0555942	0.955665	0.986095
GM13835	30.6821	0.0165235	0.297061	0.0556233	0.955642	0.986095
JDP2	7.99995	0.0336761	0.603217	0.0558276	0.955479	0.986095
PDAP1	2439.19	0.00249589	0.0447422	0.0557837	0.955514	0.986095
PRRT2	37.9387	-0.0145349	0.261611	-0.0555592	0.955693	0.986095
AKT2	777.667	0.00384722	0.0697394	0.0551657	0.956006	0.986172
CCT6A	8014	-0.00236857	0.0432686	-0.054741	0.956345	0.986172
GM43461	11.8956	-0.024511	0.44859	-0.05464	0.956425	0.986172
HIST1H2BC	24.5439	0.0187895	0.342048	0.0549324	0.956192	0.986172
MIR7-1	6.09883	-0.0366592	0.663884	-0.0552193	0.955964	0.986172
NHP2L1	2302.25	-0.00264505	0.0483439	-0.0547132	0.956367	0.986172
PI4KB	267.928	0.00601447	0.109796	0.0547788	0.956315	0.986172
PPP4R2	1903.58	-0.00283605	0.0517636	-0.0547884	0.956307	0.986172
SOX21	14.1132	0.0266496	0.486298	0.0548011	0.956297	0.986172
TECPR1	192.228	-0.00670865	0.121685	-0.0551312	0.956034	0.986172
GM42688	7.29756	0.0332068	0.610603	0.0543836	0.95663	0.98624
RPUSD2	305.914	0.00520628	0.0956164	0.0544496	0.956577	0.98624
RUFY3	266.444	0.00664862	0.122421	0.0543094	0.956689	0.98624
ATXN3	447.179	0.00468193	0.086489	0.0541332	0.956829	0.986317
PIWIL2	61.784	0.0116034	0.215621	0.053814	0.957083	0.986511
NFATC4	280.797	0.00581748	0.108422	0.0536557	0.95721	0.986518
NIPA1	36.6366	0.0152741	0.284753	0.0536398	0.957222	0.986518
BCCIP	1328.59	0.00313481	0.0585686	0.0535237	0.957315	0.986546
MTF1	195.98	0.00658966	0.123548	0.0533368	0.957464	0.986631
ILF3	3394.93	-0.00226491	0.0428257	-0.0528866	0.957822	0.986912
RIOK1	475.164	0.00458672	0.0868213	0.0528294	0.957868	0.986912
AI854703	10.1182	0.027613	0.52499	0.0525972	0.958053	0.986968
GM23187	52.8117	-0.0117302	0.223025	-0.0525961	0.958054	0.986968
2810428I15RIK	409.799	-0.00459595	0.0886526	-0.0518423	0.958654	0.987109
FUOM	58.0947	0.0108388	0.209072	0.0518423	0.958654	0.987109
IZUMO4	8.47597	-0.029516	0.571101	-0.0516826	0.958782	0.987109
KCNE1L	7.53333	-0.0314235	0.609181	-0.0515832	0.958861	0.987109
MCCC2	357.701	-0.00523826	0.101055	-0.0518355	0.95866	0.987109
MTPN	1557.52	0.0026863	0.0515303	0.0521305	0.958425	0.987109
PPP1R18	192.755	-0.00620485	0.120448	-0.0515149	0.958915	0.987109
PPTC7	238.73	-0.00563892	0.107825	-0.0522971	0.958292	0.987109
RCN3	226.898	-0.0068811	0.132852	-0.0517953	0.958692	0.987109
S100A16	21.188	-0.0187279	0.362292	-0.0516929	0.958773	0.987109
TTC3	2031.41	0.00285153	0.0552298	0.0516303	0.958823	0.987109
WSCD2	10.1469	0.034222	0.66596	0.0513874	0.959017	0.987146
UQCC3	150.956	0.00721511	0.140661	0.0512943	0.959091	0.987154
GM6394	7.369	-0.0297293	0.580858	-0.0511817	0.959181	0.987179
ABCB6	7.08742	-0.0302061	0.599596	-0.0503773	0.959822	0.98736
ACOT11	36.4133	0.0139973	0.278997	0.0501701	0.959987	0.98736
GNAT2	16.998	0.0186774	0.367569	0.0508132	0.959474	0.98736
GPRIN2	6.98105	-0.0284062	0.564139	-0.0503532	0.959841	0.98736
HGSNAT	142.618	-0.00740039	0.146788	-0.0504153	0.959791	0.98736
IRX4	5.18739	0.039174	0.778566	0.0503157	0.959871	0.98736
KNTC1	783.034	-0.00391913	0.0781253	-0.0501647	0.959991	0.98736
LLPH	486.176	-0.0038913	0.0776619	-0.0501057	0.960038	0.98736
LOR	11.1327	0.0257003	0.511121	0.0502821	0.959898	0.98736
PLEKHM2	125.673	-0.00782258	0.154515	-0.0506266	0.959623	0.98736
SNAP47	830.291	0.00364854	0.072897	0.0500506	0.960082	0.98736
TMEM242	384.188	-0.00490965	0.0983595	-0.0499154	0.96019	0.987404
CEP57	875.693	-0.00323333	0.0661568	-0.0488737	0.96102	0.987474
COQ9	270.253	-0.00520899	0.10576	-0.0492531	0.960718	0.987474
COX5A	913.072	0.00312196	0.0641434	0.0486715	0.961181	0.987474
ECHDC1	57.1556	-0.0103117	0.211817	-0.0486822	0.961173	0.987474
IL27RA	9.18627	0.0249099	0.507357	0.0490973	0.960842	0.987474
KCNH2	101.668	0.00785106	0.16096	0.0487764	0.961098	0.987474
KLHL3	13.5573	-0.0219676	0.444443	-0.0494273	0.960579	0.987474
MTA1	1578	0.00299124	0.0613319	0.0487714	0.961101	0.987474
NUP88	1865.39	-0.00266521	0.0543946	-0.0489977	0.960921	0.987474
PHOX2A	22.8991	-0.0172001	0.347063	-0.0495589	0.960474	0.987474
PLSCR1	356.505	0.0051198	0.103475	0.0494787	0.960538	0.987474
POLR2H	810.826	-0.00320402	0.0652866	-0.0490762	0.960859	0.987474
RP23-480D17.3	7.85922	-0.026522	0.54473	-0.0486884	0.961168	0.987474
SEC23B	1379.41	-0.00276082	0.0564854	-0.0488768	0.961018	0.987474
4930513N10RIK	35.7001	-0.0127934	0.265354	-0.0482124	0.961547	0.987518
A230083G16RIK	8.54608	-0.0259679	0.535273	-0.0485134	0.961307	0.987518
CAAP1	257.314	0.00495288	0.102877	0.0481438	0.961602	0.987518
MAP1LC3A	224.444	0.00575882	0.119332	0.0482586	0.96151	0.987518
SGMS2	20.7057	-0.0174442	0.362497	-0.0481224	0.961619	0.987518
SNX30	525.748	0.00413816	0.0855651	0.0483627	0.961427	0.987518
ELP6	157.15	0.00632807	0.131868	0.0479879	0.961726	0.98756
ABCA4	4.87321	-0.0354848	0.743016	-0.0477579	0.961909	0.987651
ALOX12B	5.42443	-0.0302885	0.63723	-0.0475314	0.96209	0.987651
CCDC96	12.9998	-0.0208591	0.43856	-0.0475628	0.962065	0.987651
COMMD6	201.19	0.00627987	0.132131	0.0475275	0.962093	0.987651
GM38102	4.82574	0.0374603	0.790618	0.0473811	0.96221	0.987651
SDHA	2815.29	0.0020173	0.0425138	0.0474505	0.962154	0.987651
GMDS	136.477	0.00684357	0.145142	0.0471508	0.962393	0.987771
PRDM14	7.57108	0.0278949	0.595896	0.0468117	0.962663	0.987981
SACS	183.261	-0.0062218	0.133808	-0.046498	0.962913	0.988152
ZBTB40	286.042	0.00527737	0.113645	0.0464373	0.962962	0.988152
SEMA5B	44.725	0.0155333	0.336215	0.0462005	0.96315	0.988278
GABBR1	97.4466	-0.00876036	0.19057	-0.0459692	0.963335	0.988286
MAPKBP1	111.52	-0.00750768	0.163276	-0.0459815	0.963325	0.988286
RANBP6	141.092	-0.00633494	0.137888	-0.0459425	0.963356	0.988286
AIMP1	1074.81	-0.00275056	0.0601375	-0.0457378	0.963519	0.988386
RET	34.5861	-0.01291	0.283118	-0.0455992	0.96363	0.988431
CBY1	175.353	0.00607173	0.134053	0.0452937	0.963873	0.988513
GRK4	4.89746	0.0354484	0.782177	0.0453202	0.963852	0.988513
NAA30	657.623	-0.00350546	0.0774669	-0.0452511	0.963907	0.988513
WDR59	542.683	0.00372807	0.0827208	0.0450682	0.964053	0.988559
ZFP560	73.2054	-0.00922993	0.205355	-0.0449462	0.96415	0.988559
ZFP882	114.246	-0.0069878	0.155187	-0.0450284	0.964085	0.988559
GSK3A	624.836	0.00320296	0.0714025	0.0448579	0.964221	0.988564
BC017643	236.85	-0.00529104	0.119035	-0.0444494	0.964546	0.988761
MYH11	5.59532	0.0411964	0.926792	0.0444506	0.964545	0.988761
NME7	300.25	-0.00466191	0.105073	-0.0443684	0.964611	0.988761
KCNN1	69.7858	0.00832126	0.188179	0.0442199	0.964729	0.988814
DICER1	1467.18	0.00327711	0.0746594	0.0438941	0.964989	0.988937
GM3636	13.0905	-0.019268	0.439694	-0.0438214	0.965047	0.988937
TAF11	368.047	0.0037871	0.0861267	0.0439713	0.964927	0.988937
GLYCTK	8.8429	0.0249154	0.574973	0.0433331	0.965436	0.989201
GM27010	8.21081	-0.0247442	0.570223	-0.0433939	0.965388	0.989201
AASDHPPT	711.34	0.00294658	0.068522	0.043002	0.9657	0.989302
GEMIN7	276.49	0.00434135	0.100943	0.043008	0.965695	0.989302
SLX4IP	172.952	-0.0054996	0.128016	-0.0429604	0.965733	0.989302
FBXO8	293.377	-0.00435798	0.101837	-0.0427936	0.965866	0.989371
ATP2C1	1302.05	-0.00239797	0.0563485	-0.042556	0.966055	0.989429
BBS9	156.136	0.00567285	0.133107	0.0426187	0.966006	0.989429
CCDC127	425.678	-0.00363366	0.0856083	-0.0424452	0.966144	0.989452
NRBF2	221.227	-0.00502721	0.1187	-0.0423522	0.966218	0.989461
CFAP45	14.0408	-0.0197146	0.467742	-0.0421484	0.96638	0.989559
ARFIP1	45.2506	0.0104592	0.250567	0.041742	0.966704	0.989782
B4GALT7	93.8945	-0.0071305	0.171298	-0.0416264	0.966797	0.989782
RPA3	414.195	0.00388456	0.0932421	0.041661	0.966769	0.989782
ALDH4A1	284.992	0.0041025	0.100187	0.0409485	0.967337	0.989842
CRY1	658.585	0.00312845	0.0754729	0.0414513	0.966936	0.989842
DNAJC6	85.2592	-0.00727754	0.176188	-0.0413055	0.967052	0.989842
GPAT2	16.9504	0.0173201	0.42105	0.0411354	0.967188	0.989842
HFM1	10.7858	0.0190995	0.4643	0.0411361	0.967187	0.989842
KCNH4	11.7989	-0.0188625	0.459738	-0.0410288	0.967273	0.989842
PLPP6	29.6152	0.0129063	0.313667	0.0411466	0.967179	0.989842
TSPEAR	13.5566	0.0168698	0.412558	0.0408906	0.967383	0.989842
PRR7	71.9823	-0.00790516	0.193755	-0.0407997	0.967456	0.989849
PIGC	73.5677	0.00814774	0.200172	0.0407038	0.967532	0.989859
ARL2	354.212	0.00392548	0.0971049	0.0404252	0.967754	0.989861
GM11131	6.07401	-0.0257647	0.639053	-0.040317	0.96784	0.989861
GPR89	208.37	0.00472289	0.116946	0.0403853	0.967786	0.989861
KCNH6	37.8241	0.0112744	0.27812	0.040538	0.967664	0.989861
PCNA-PS2	889.357	0.00280907	0.0697264	0.040287	0.967864	0.989861
CSPG5	5.78751	0.0289133	0.729449	0.0396372	0.968382	0.989872
JADE1	2459.29	-0.00204115	0.0513007	-0.0397879	0.968262	0.989872
MIR363	13.5286	-0.0184613	0.465512	-0.039658	0.968366	0.989872
OSBPL10	86.3554	0.00676996	0.168997	0.0400596	0.968046	0.989872
SP1	1820.62	-0.00207568	0.0524017	-0.039611	0.968403	0.989872
ST8SIA4	25.1026	-0.0127743	0.322223	-0.0396444	0.968377	0.989872
TRIO	954.219	0.00326419	0.0815953	0.0400046	0.968089	0.989872
VPS39	213.626	-0.00482072	0.121581	-0.0396504	0.968372	0.989872
BC021891	19.7578	0.0135376	0.345244	0.0392118	0.968722	0.989995
CCDC82	20.7158	0.0154133	0.391817	0.039338	0.968621	0.989995
SCRIB	1562.01	0.00261966	0.0667849	0.0392253	0.968711	0.989995
NUMB	417.116	-0.00331396	0.0853753	-0.0388164	0.969037	0.990249
GM3336	9.22536	0.0207139	0.537711	0.0385224	0.969271	0.990354
PHIP	1077.81	0.00339672	0.0880222	0.0385894	0.969218	0.990354
DCAF6	148.906	0.00515823	0.135036	0.038199	0.969529	0.990415
H2-Q10	20.5248	-0.0128775	0.336012	-0.0383247	0.969429	0.990415
SAR1B	252.624	-0.00455433	0.119222	-0.0382006	0.969528	0.990415
BCKDHB	436.973	-0.00311111	0.0827327	-0.0376044	0.970003	0.990804
IKBKAP	1510.63	0.00234903	0.0626882	0.0374716	0.970109	0.990804
ZFP593	19.0275	-0.0142472	0.379758	-0.0375166	0.970073	0.990804
9130023H24RIK	26.0745	0.0118889	0.319402	0.0372224	0.970308	0.99094
CCHCR1	152.887	0.00515583	0.139042	0.0370811	0.97042	0.990987
FBXL6	328.42	-0.00407298	0.11021	-0.0369566	0.97052	0.991021
8430422M14RIK	5.33622	-0.0250031	0.681928	-0.0366653	0.970752	0.991191
DAND5	23.9987	-0.0117372	0.32322	-0.0363134	0.971032	0.99141
GBP2B	11.986	0.014703	0.40597	0.0362171	0.971109	0.991421
6430548M08RIK	17.0058	0.0172915	0.481547	0.0359083	0.971356	0.99153
COPZ1	1926.02	0.00186923	0.0521637	0.035834	0.971415	0.99153
TOX2	10.7744	-0.0179299	0.499462	-0.0358985	0.971363	0.99153
AXIN1	899.046	-0.00221311	0.0620354	-0.035675	0.971542	0.991546
TAF6	439.607	-0.00317604	0.0890949	-0.0356478	0.971563	0.991546
LRMP	96.4851	0.00621771	0.175122	0.035505	0.971677	0.991567
ZFP438	43.7592	0.00894018	0.252348	0.035428	0.971738	0.991567
ZFP513	248.137	-0.00406863	0.11502	-0.0353732	0.971782	0.991567
CHGA	76.9912	-0.00679653	0.194798	-0.0348902	0.972167	0.991783
TBCCD1	294.579	-0.00337982	0.096668	-0.0349632	0.972109	0.991783
TMEM28	173.697	0.0048472	0.13905	0.0348594	0.972192	0.991783
GM13427	5.87646	-0.0241372	0.698333	-0.034564	0.972427	0.991955
ACP1	1154.89	0.0020345	0.0600092	0.0339031	0.972954	0.992052
APH1A	661.332	-0.00254823	0.0745179	-0.0341962	0.972721	0.992052
CIR1	270.492	-0.00345199	0.101935	-0.0338646	0.972985	0.992052
IBTK	1197.29	0.00199958	0.058794	0.0340099	0.972869	0.992052
RNF167	783.322	-0.0022919	0.0671889	-0.0341113	0.972788	0.992052
TANK	118.755	-0.00530644	0.15539	-0.0341492	0.972758	0.992052
ZFP62	522.071	0.00283429	0.0829723	0.0341595	0.97275	0.992052
PCSK4	32.4952	-0.00933781	0.276946	-0.0337171	0.973103	0.992104
PSMD6	1514.08	0.00202768	0.0602972	0.033628	0.973174	0.992109
ATG9A	147.259	0.0046915	0.139972	0.0335175	0.973262	0.992131
WSCD1	91.4439	0.00572717	0.171485	0.0333975	0.973358	0.992161
FUK	259.84	0.00360693	0.109592	0.0329123	0.973744	0.992294
GRIN2D	18.6214	0.0124289	0.377871	0.032892	0.973761	0.992294
IL7	6.19218	0.0202152	0.611997	0.0330315	0.973649	0.992294
SLC24A5	19.2631	-0.01235	0.375988	-0.0328467	0.973797	0.992294
SLC7A6OS	450.107	-0.00268937	0.0821538	-0.0327358	0.973885	0.992294
STRIP1	666.81	-0.00267668	0.0816068	-0.0327997	0.973834	0.992294
GM16104	4.74699	0.0246351	0.75684	0.0325499	0.974034	0.992378
GM44983	5.50276	-0.0207712	0.63996	-0.032457	0.974108	0.992386
CAV1	6.32882	0.022229	0.691844	0.0321301	0.974368	0.992481
ETS2	262.095	-0.0034092	0.106236	-0.0320908	0.9744	0.992481
MED17	1041.35	0.0018589	0.0578657	0.0321243	0.974373	0.992481
DLAT	1075.34	0.00212208	0.066745	0.0317938	0.974637	0.992633
DSN1	386.215	0.00276487	0.087287	0.0316756	0.974731	0.992633
GM6136	22.8642	-0.0106349	0.336857	-0.0315709	0.974814	0.992633
MSL1	705.233	-0.00229098	0.0724616	-0.0316165	0.974778	0.992633
AOC2	33.5449	-0.00904194	0.293203	-0.0308385	0.975398	0.992643
CCDC124	785.101	-0.00233276	0.0758413	-0.0307584	0.975462	0.992643
DCX	6.1109	0.0178592	0.575264	0.0310451	0.975234	0.992643
FAM171B	270.221	-0.0030524	0.099836	-0.0305741	0.975609	0.992643
GM715	6.79075	-0.0196466	0.631398	-0.031116	0.975177	0.992643
L1CAM	71.5382	-0.0063371	0.202061	-0.0313624	0.974981	0.992643
NDUFAF7	237.835	0.00337817	0.108207	0.0312194	0.975095	0.992643
NICN1	184.078	0.00385651	0.125926	0.0306252	0.975568	0.992643
PPCDC	135.524	0.00493203	0.159853	0.0308536	0.975386	0.992643
SAMD14	39.7259	0.00863234	0.281538	0.0306614	0.97554	0.992643
SUCO	628.843	-0.00245547	0.0803442	-0.0305619	0.975619	0.992643
TROAP	311.626	0.00286587	0.093304	0.0307154	0.975497	0.992643
4933415A04RIK	18.7626	0.010949	0.361406	0.0302955	0.975831	0.992677
FAM219B	148.946	-0.00423588	0.139176	-0.0304355	0.97572	0.992677
ITGA3	289.81	0.00347237	0.114709	0.0302711	0.975851	0.992677
TMIE	11.9795	-0.0136387	0.453065	-0.0301033	0.975985	0.992746
MXRA7	155.228	-0.00429547	0.144024	-0.0298246	0.976207	0.992837
PFKP	449.939	0.00270218	0.0904078	0.0298888	0.976156	0.992837
ADGRB3	5.59965	0.0208727	0.739076	0.0282417	0.977469	0.993131
ARHGEF38	5.32761	-0.0205683	0.726462	-0.028313	0.977412	0.993131
DBR1	620.505	0.00209923	0.0721848	0.0290814	0.9768	0.993131
ELOVL2	187.039	-0.00358783	0.125345	-0.0286236	0.977165	0.993131
FAM110A	133.91	0.00410293	0.144824	0.0283305	0.977399	0.993131
GM11110	8.3488	0.0155363	0.553271	0.0280807	0.977598	0.993131
GM26765	5.26515	-0.0196408	0.694656	-0.0282742	0.977443	0.993131
GM42547	11.7143	0.0150397	0.534957	0.0281138	0.977571	0.993131
HOGA1	13.6621	0.0125525	0.438542	0.0286232	0.977165	0.993131
IRAK2	26.6511	0.00979237	0.339643	0.0288314	0.976999	0.993131
MAPK10	13.0116	0.0131827	0.45644	0.0288816	0.976959	0.993131
MED13	855.142	-0.00261304	0.0908874	-0.0287503	0.977064	0.993131
NFE2	8.34891	0.0163358	0.567939	0.0287634	0.977053	0.993131
NUDT5	945.009	-0.00175394	0.0606573	-0.0289156	0.976932	0.993131
OTUD3	101.728	-0.00469252	0.16193	-0.0289787	0.976882	0.993131
POLR3F	374.286	-0.00270919	0.0942074	-0.0287577	0.977058	0.993131
TBL3	1205.96	-0.00164145	0.0585205	-0.0280491	0.977623	0.993131
4930509G22RIK	38.3744	-0.00714976	0.255893	-0.0279405	0.97771	0.993152
GM13534	6.86786	-0.017309	0.631419	-0.0274129	0.97813	0.993276
GM43693	7.47111	-0.0163198	0.591114	-0.0276087	0.977974	0.993276
KCNJ11	5.57074	-0.0172128	0.626573	-0.0274713	0.978084	0.993276
RHOC	349.496	-0.00277417	0.101352	-0.0273715	0.978163	0.993276
SMIM7	556.796	-0.00214089	0.0776807	-0.0275601	0.978013	0.993276
CORO1C	2136.71	0.00134806	0.0498453	0.0270449	0.978424	0.993406
PHTF1	231.359	-0.00309109	0.113998	-0.0271153	0.978368	0.993406
ELMOD2	183.416	0.00379846	0.140949	0.0269491	0.9785	0.993416
ARHGAP17	434.538	-0.0024083	0.0897917	-0.026821	0.978603	0.993453
PLEKHH3	77.0932	0.00577012	0.216334	0.0266723	0.978721	0.993466
SLC32A1	5.02793	-0.0179662	0.674449	-0.0266383	0.978748	0.993466
EHD2	95.9828	-0.00451155	0.171369	-0.0263265	0.978997	0.993503
EMC6	459.966	0.00228522	0.0870213	0.0262605	0.97905	0.993503
EPS8L1	4.70902	-0.0197626	0.747119	-0.0264517	0.978897	0.993503
ZFP335	228.321	0.00300464	0.113972	0.0263631	0.978968	0.993503
BAZ2B	476.558	-0.00258286	0.0989311	-0.0261077	0.979171	0.993559
RCC1	1880.54	-0.00139816	0.0538463	-0.0259657	0.979285	0.993607
NUFIP1	808.566	0.00166777	0.0645215	0.0258483	0.979378	0.993635
IL23A	5.66458	-0.0172542	0.676168	-0.0255176	0.979642	0.993835
DANCR	134.603	0.00349461	0.14389	0.0242866	0.980624	0.993889
ELL	343.417	0.0023582	0.0951412	0.0247864	0.980225	0.993889
GM10069	13.1038	0.0114557	0.461335	0.0248317	0.980189	0.993889
GM15446	105.915	0.00413219	0.168877	0.0244686	0.980479	0.993889
GM28042	5.84775	-0.0161882	0.653631	-0.0247665	0.980241	0.993889
GM4430	19.4184	-0.00962559	0.381486	-0.0252318	0.97987	0.993889
IGF2BP3	1025.95	0.00168845	0.0692182	0.0243932	0.980539	0.993889
PFN1	6533.14	-0.00123417	0.0507618	-0.024313	0.980603	0.993889
PHOSPHO1	4.36035	0.0197797	0.797051	0.0248161	0.980202	0.993889
SMIM10L2A	125.476	0.0036104	0.147936	0.0244051	0.980529	0.993889
TBP	529.408	0.0018568	0.0749959	0.0247587	0.980247	0.993889
TMEM179	6.34704	-0.0165728	0.678019	-0.0244429	0.980499	0.993889
TXNDC11	287.068	0.0025394	0.100383	0.025297	0.979818	0.993889
ZFP846	120.899	-0.00378354	0.151206	-0.0250224	0.980037	0.993889
PCSK7	180.808	-0.00309316	0.128107	-0.0241451	0.980737	0.993936
CBLN4	16.7953	0.00847264	0.353903	0.0239406	0.9809	0.993984
TMEM205	60.1899	0.00529402	0.221326	0.0239196	0.980917	0.993984
5031425E22RIK	45.2053	0.00567655	0.246202	0.0230565	0.981605	0.994172
FBXO5	1054.72	0.00149374	0.063506	0.0235213	0.981234	0.994172
INTS1	1513.49	-0.00160347	0.0689883	-0.0232426	0.981457	0.994172
MRPL24	353.718	-0.00216558	0.0940678	-0.0230215	0.981633	0.994172
PLA2G4C	21.8204	-0.00857423	0.371813	-0.0230606	0.981602	0.994172
SLK	606.631	0.00199008	0.0847551	0.0234804	0.981267	0.994172
TLDC1	143.543	-0.00328958	0.142791	-0.0230377	0.98162	0.994172
USP1	1677.82	-0.00119592	0.051216	-0.0233505	0.981371	0.994172
3300002I08RIK	4.89289	0.0162263	0.754631	0.0215024	0.982845	0.994298
ALG14	141.967	-0.00305585	0.139797	-0.0218592	0.98256	0.994298
COQ6	267.411	0.00213868	0.104136	0.0205372	0.983615	0.994298
CRLS1	362.171	-0.00184914	0.0899543	-0.0205565	0.983599	0.994298
D130017N08RIK	7.2888	0.0123492	0.575496	0.0214583	0.98288	0.994298
D3ERTD751E	43.6269	-0.00548848	0.264037	-0.0207868	0.983416	0.994298
DHX30	1444.86	-0.00114764	0.0551823	-0.0207972	0.983407	0.994298
EIF3M	2521.81	-0.00109353	0.0512341	-0.0213438	0.982971	0.994298
EVI5L	43.6599	0.00569147	0.275158	0.0206844	0.983497	0.994298
GM7324	5.16592	-0.0154055	0.679268	-0.0226796	0.981906	0.994298
GPR137	78.8304	-0.00400718	0.188034	-0.0213109	0.982998	0.994298
GRHL3	52.8355	-0.0050818	0.244868	-0.0207532	0.983443	0.994298
GRP	5.23587	-0.0150693	0.726832	-0.0207329	0.983459	0.994298
INPP5B	286.342	0.00231264	0.104628	0.0221033	0.982366	0.994298
KIF15	913.765	-0.00148093	0.0681267	-0.0217379	0.982657	0.994298
KRT42	6.12497	-0.0159531	0.713121	-0.0223709	0.982152	0.994298
PLEKHA4	11.7015	0.00979975	0.474186	0.0206665	0.983512	0.994298
PPA2	518.845	0.00175194	0.0821222	0.0213333	0.98298	0.994298
SLC9A7	44.1449	-0.00552805	0.243743	-0.0226799	0.981906	0.994298
SMG7	1343.83	-0.00135091	0.0636689	-0.0212178	0.983072	0.994298
SNX13	289.819	0.00221844	0.102396	0.0216653	0.982715	0.994298
SUMF2	377.013	0.00186556	0.0905531	0.0206019	0.983563	0.994298
TACSTD2	13.156	-0.00876622	0.403967	-0.0217004	0.982687	0.994298
TADA2B	196.093	-0.00266626	0.123449	-0.0215981	0.982769	0.994298
TBCK	143.271	0.00310397	0.148133	0.020954	0.983282	0.994298
TM4SF1	9.25173	0.0128938	0.618488	0.0208473	0.983367	0.994298
TOP1MT	116.486	0.00334535	0.157476	0.0212436	0.983051	0.994298
UBA1Y	6.49179	-0.0140138	0.624118	-0.0224537	0.982086	0.994298
CTU1	147.639	-0.00287747	0.141248	-0.0203717	0.983747	0.994355
DNAL1	78.5383	-0.00415258	0.204563	-0.0202998	0.983804	0.994355
SLC17A5	183.175	0.00260728	0.13275	0.0196406	0.98433	0.994819
ZBTB4	33.1038	-0.00556506	0.287244	-0.019374	0.984543	0.994967
DHRS7B	344.678	0.00179897	0.0946442	0.0190077	0.984835	0.995128
WDR33	1453.8	-0.00105233	0.0551368	-0.0190858	0.984773	0.995128
RAD18	311.805	-0.00195277	0.103574	-0.0188538	0.984958	0.995185
RMDN1	24.2583	0.00637519	0.341864	0.0186483	0.985122	0.995284
ACTC1	8.97535	0.0120639	0.652774	0.018481	0.985255	0.995342
GM20507	5.63296	0.0131235	0.712869	0.0184094	0.985312	0.995342
CETN3	721.152	-0.00142821	0.078582	-0.0181748	0.985499	0.995411
SEC1	10.3342	-0.00867692	0.47788	-0.0181571	0.985514	0.995411
FAM210B	96.1791	-0.0033783	0.188313	-0.0179398	0.985687	0.995452
GM10033	45.3306	-0.00420926	0.234247	-0.0179693	0.985663	0.995452
MRPL12	608.885	-0.00126562	0.0714583	-0.0177114	0.985869	0.995498
MRPL27	296.817	-0.00188078	0.106609	-0.0176419	0.985925	0.995498
PRKRA	276.528	-0.00182579	0.103541	-0.0176335	0.985931	0.995498
MED29	238.333	-0.00185768	0.106431	-0.0174543	0.986074	0.995557
TRAPPC4	428.963	0.00146315	0.0841198	0.0173936	0.986123	0.995557
SLC26A11	69.667	-0.00346261	0.200554	-0.0172652	0.986225	0.995593
KLHL29	14.3664	-0.00825154	0.481418	-0.0171401	0.986325	0.995594
SYTL4	12.9493	-0.00839951	0.491272	-0.0170975	0.986359	0.995594
H2-T22	72.0785	0.00342327	0.210122	0.0162918	0.987002	0.995871
LYSMD2	202.228	0.00203946	0.123311	0.0165392	0.986804	0.995871
NKAP	323.991	0.00151021	0.0929155	0.0162536	0.987032	0.995871
RIMS2	134.867	0.00236832	0.144788	0.0163571	0.986949	0.995871
RPS13-PS1	1023.99	0.00113303	0.0691437	0.0163866	0.986926	0.995871
RUFY2	313.248	0.00162705	0.0993602	0.0163752	0.986935	0.995871
NPLOC4	1647.27	-0.000909039	0.0571413	-0.0159086	0.987307	0.996082
TOB1	262.687	0.00164413	0.108149	0.0152024	0.987871	0.996516
VMN1R58	10.7282	-0.00751621	0.494171	-0.0152097	0.987865	0.996516
BBS12	45.7801	-0.00363623	0.24375	-0.0149179	0.988098	0.996553
NTHL1	110.298	0.00244807	0.162967	0.0150219	0.988015	0.996553
RHOF	45.7628	-0.00369859	0.248122	-0.0149063	0.988107	0.996553
MKKS	332.568	-0.00146222	0.0993207	-0.0147222	0.988254	0.996634
TCTA	29.78	-0.00451	0.320583	-0.0140681	0.988776	0.997093
FETUB	15.2844	0.0058681	0.434666	0.0135003	0.989229	0.997483
CCT5	9194.88	-0.000522898	0.0404963	-0.0129122	0.989698	0.997507
CLCA3B	9.94555	-0.0062005	0.505172	-0.012274	0.990207	0.997507
CNRIP1	34.2606	0.00386354	0.296756	0.0130193	0.989612	0.997507
COPS4	1229.67	-0.000681741	0.0541325	-0.0125939	0.989952	0.997507
DDX28	291.343	-0.00129379	0.101768	-0.0127131	0.989857	0.997507
FAM175B	273.88	0.00131303	0.104985	0.0125068	0.990021	0.997507
GABRG3	15.1823	0.0048333	0.392652	0.0123094	0.990179	0.997507
KLHL28	61.8908	0.00267807	0.218032	0.0122829	0.9902	0.997507
LIPA	197.168	-0.00155494	0.119793	-0.0129802	0.989644	0.997507
MRPL11	749.334	-0.000854647	0.0690818	-0.0123715	0.990129	0.997507
PCDHGA2	17.7964	0.00485427	0.388667	0.0124895	0.990035	0.997507
RNF169	576.007	0.000993667	0.0810239	0.0122639	0.990215	0.997507
RNF6	403.045	0.00108738	0.0889915	0.0122189	0.990251	0.997507
SLC52A2	165.409	0.00155511	0.121712	0.012777	0.989806	0.997507
ZFP653	100.534	0.00220269	0.171319	0.0128573	0.989742	0.997507
AC151602.15	7.70054	0.00660942	0.558775	0.0118284	0.990563	0.997509
ADAD1	5.18369	-0.00784031	0.693901	-0.0112989	0.990985	0.997509
ADORA2B	20.748	-0.00442909	0.377674	-0.0117273	0.990643	0.997509
CCDC84	47.6207	0.00251089	0.221246	0.0113488	0.990945	0.997509
CCNB2-PS	48.3733	0.00256581	0.226354	0.0113354	0.990956	0.997509
GM10614	4.81725	-0.00840057	0.717273	-0.0117118	0.990656	0.997509
GM37969	4.6887	-0.00900932	0.762122	-0.0118214	0.990568	0.997509
IFNAR2	43.0389	0.00298369	0.253374	0.0117758	0.990604	0.997509
OPRK1	22.7357	0.00352436	0.306184	0.0115106	0.990816	0.997509
TMEM173	22.518	0.00701316	0.614684	0.0114094	0.990897	0.997509
ZBBX	8.35237	0.00646182	0.563649	0.0114643	0.990853	0.997509
ACOT13	414.933	0.00102702	0.0926372	0.0110865	0.991154	0.997612
BTG3	189.198	0.00123484	0.118082	0.0104575	0.991656	0.997648
GKAP1	154.86	0.00137507	0.129724	0.0105999	0.991543	0.997648
MAPK1	3498.19	0.000434937	0.0414412	0.0104953	0.991626	0.997648
RHOT1	735.47	-0.000746472	0.0691659	-0.0107925	0.991389	0.997648
RP24-235B15.4	6.7001	0.00626313	0.580189	0.010795	0.991387	0.997648
SGTA	1406.27	0.000582792	0.0553342	0.0105322	0.991597	0.997648
VPS29	997.951	-0.00071502	0.0670624	-0.010662	0.991493	0.997648
GM29170	15.199	0.00426474	0.417052	0.0102259	0.991841	0.99767
REV3L	482.668	0.000993215	0.0975684	0.0101797	0.991878	0.99767
WIPI2	1616.46	0.000519228	0.0502541	0.0103321	0.991756	0.99767
GM14148	96.228	-0.00182413	0.181575	-0.0100461	0.991984	0.99771
CD74	22.5234	0.00337152	0.343653	0.00981081	0.992172	0.997776
EIF4A3	2213.83	0.000514704	0.0534434	0.00963084	0.992316	0.997776
PACS1	431.392	-0.00094212	0.0974512	-0.0096676	0.992286	0.997776
ZCCHC8	908.781	0.000629969	0.064631	0.00974715	0.992223	0.997776
ASB7	163.393	0.00123603	0.129582	0.00953859	0.992389	0.997783
GM38224	10.5863	0.00461717	0.494429	0.0093384	0.992549	0.997855
SDHD	1292.53	0.000588226	0.0633706	0.00928232	0.992594	0.997855
DCLRE1C	105.509	0.00164941	0.183251	0.00900082	0.992818	0.997958
GM20033	4.69827	0.00654034	0.732182	0.00893266	0.992873	0.997958
LLGL1	1789.44	0.000477019	0.0546011	0.00873643	0.993029	0.997958
MRPS16	367.086	0.000841383	0.096071	0.00875794	0.993012	0.997958
TC2N	35.726	-0.00239497	0.270634	-0.00884949	0.992939	0.997958
ACOX3	90.8102	0.00146125	0.176671	0.00827102	0.993401	0.997961
EI24	1041.32	-0.00051873	0.0633915	-0.00818296	0.993471	0.997961
GM3222	4.82584	0.00585791	0.752106	0.00778867	0.993786	0.997961
GM38248	13.1434	-0.00402271	0.485473	-0.00828617	0.993389	0.997961
GM4117	46.7623	0.00198187	0.252733	0.00784175	0.993743	0.997961
GM42445	15.5004	-0.00336957	0.408638	-0.00824588	0.993421	0.997961
GM6563	11.4176	-0.00378168	0.489185	-0.00773058	0.993832	0.997961
LMNTD2	43.0047	-0.00217064	0.270487	-0.00802492	0.993597	0.997961
MRPL38	602.725	0.000716996	0.0843072	0.00850456	0.993214	0.997961
PARP2	652	0.000584248	0.0748154	0.0078092	0.993769	0.997961
PTGDS	5.53053	-0.00561967	0.720304	-0.0078018	0.993775	0.997961
RIT1	99.3396	0.00134282	0.171857	0.00781356	0.993766	0.997961
GM9774	20.9984	-0.00262996	0.344166	-0.00764154	0.993903	0.997965
GM16008	5.69121	0.00526636	0.72809	0.00723312	0.994229	0.998226
DR1	848.603	0.000417162	0.0631373	0.00660722	0.994728	0.998526
GRIN3A	9.07577	0.00435967	0.652983	0.00667654	0.994673	0.998526
N6AMT1	148.556	0.000893368	0.133091	0.00671245	0.994644	0.998526
ARL4D	40.8198	-0.00147347	0.256897	-0.00573564	0.995424	0.99855
ARPC4	1084.53	0.000342793	0.0579295	0.00591741	0.995279	0.99855
GM37790	4.72914	-0.00467553	0.73091	-0.00639687	0.994896	0.99855
HRH3	14.5697	-0.00242033	0.40875	-0.00592129	0.995276	0.99855
IRF8	28.9012	0.00187099	0.298742	0.00626288	0.995003	0.99855
KLK8	73.0243	-0.00109458	0.186073	-0.00588252	0.995306	0.99855
PDE10A	55.4258	-0.00147643	0.26127	-0.00565097	0.995491	0.99855
PRORSD1	100.197	0.000892475	0.162499	0.00549218	0.995618	0.99855
SNHG6	224.175	0.00070336	0.114656	0.00613451	0.995105	0.99855
TAF6L	386.622	0.000578035	0.101138	0.00571529	0.99544	0.99855
TK2	165.931	0.000787667	0.127664	0.00616984	0.995077	0.99855
UMAD1	12.1285	0.00273367	0.491252	0.0055647	0.99556	0.99855
VPS51	377.383	-0.000580915	0.0908024	-0.00639758	0.994896	0.99855
ARMC6	447.474	0.000577061	0.111595	0.00517102	0.995874	0.998665
GM13509	13.0721	0.00245803	0.47337	0.00519261	0.995857	0.998665
PIGK	240.819	0.000554047	0.108682	0.00509786	0.995933	0.998665
D930020B18RIK	4.63727	0.00347035	0.71598	0.00484699	0.996133	0.998692
FAHD2A	30.7889	0.00138768	0.309789	0.00447944	0.996426	0.998692
IFT80	405.643	0.000385538	0.0856373	0.00450199	0.996408	0.998692
KIF1B	1054.73	-0.000370029	0.0817321	-0.00452734	0.996388	0.998692
KRT10	32.7029	-0.00130178	0.283638	-0.0045896	0.996338	0.998692
MED11	298.274	-0.000514376	0.108302	-0.00474945	0.996211	0.998692
SAMD11	7.53271	-0.00313176	0.671036	-0.00466705	0.996276	0.998692
SASS6	127.134	-0.000620654	0.148561	-0.00417777	0.996667	0.998866
CTCF	2871.76	-0.000157628	0.0442957	-0.00355854	0.997161	0.999001
GM27401	5.26891	0.00244261	0.731178	0.00334066	0.997335	0.999001
GM6658	16.1672	0.00141193	0.398084	0.00354681	0.99717	0.999001
GOLPH3L	336.326	0.000317769	0.0934572	0.00340015	0.997287	0.999001
LDLR	1516.24	0.000251293	0.0707087	0.00355392	0.997164	0.999001
RP23-218K15.7	4.7537	-0.00242009	0.711866	-0.00339965	0.997287	0.999001
TMEM110	222.681	-0.000416243	0.110596	-0.00376363	0.996997	0.999001
WDR45B	1036.79	-0.000234909	0.0616849	-0.00380821	0.996961	0.999001
GM21060	26.1646	0.00102511	0.321264	0.00319087	0.997454	0.999015
OLA1	1765.23	0.000167742	0.0531481	0.00315612	0.997482	0.999015
BNIP3L-PS	6.17352	0.002084	0.71757	0.00290424	0.997683	0.999016
DUS2	157.684	-0.000395096	0.133396	-0.00296183	0.997637	0.999016
GM4045	16.1997	0.00121794	0.408661	0.00298032	0.997622	0.999016
TRNAU1AP	243.619	-0.000299002	0.110461	-0.00270687	0.99784	0.999107
9230112E08RIK	27.0917	-0.000746589	0.355279	-0.00210142	0.998323	0.999332
CLPX	468.433	-0.000179888	0.0923602	-0.00194768	0.998446	0.999332
CYB561A3	35.6875	-0.000516179	0.280542	-0.00183994	0.998532	0.999332
GCHFR	43.9085	0.000434692	0.233872	0.00185868	0.998517	0.999332
H2-DMA	31.8764	0.000580892	0.287889	0.00201776	0.99839	0.999332
PHKA1	151.133	0.000320151	0.146197	0.00218987	0.998253	0.999332
ZRANB2	1584.09	0.000100511	0.0499498	0.00201224	0.998394	0.999332
2610528J11RIK	19.5599	-0.000584181	0.371831	-0.00157109	0.998746	0.999427
RPL28-PS1	67.4462	0.000332923	0.214234	0.00155402	0.99876	0.999427
ADRA2A	5.58683	-0.000640608	0.67793	-0.000944946	0.999246	0.999739
NFU1	320.321	0.000100805	0.103955	0.000969697	0.999226	0.999739
PIK3C2A	587.906	-8.1118e-05	0.0974548	-0.000832366	0.999336	0.999739
SMIM15	608.642	-6.61097e-05	0.0798024	-0.000828417	0.999339	0.999739
AIM1L	60.3287	8.3528e-05	0.216807	0.000385265	0.999693	0.999759
DGAT2	73.9291	-7.75031e-05	0.191089	-0.000405586	0.999676	0.999759
GM37515	34.1202	0.000163328	0.274794	0.000594365	0.999526	0.999759
HIF1A	2623.73	2.42424e-05	0.0466518	0.000519645	0.999585	0.999759
SEC23A	738.075	3.23136e-05	0.0779852	0.000414355	0.999669	0.999759
ARPC1B	614.799	-5.36278e-06	0.0811292	-6.61017e-05	0.999947	0.999947
0610009E02RIK	0.816892	1.18751	1.77648	0.668463	0.503838	NA
0610009L18RIK	2.63501	0.0579981	1.06632	0.0543907	0.956624	NA
0610010K14RIK	0.325508	1.6499	2.87669	0.57354	0.566279	NA
0610012D04RIK	0.149682	0.868223	4.71618	0.184095	0.853939	NA
0610038B21RIK	1.6392	2.96061	1.48427	1.99465	0.0460806	NA
0610039K10RIK	0.166615	0.868231	4.13498	0.209972	0.833689	NA
0610040B10RIK	3.62841	-1.09568	0.837043	-1.30898	0.19054	NA
0610040F04RIK	0.42595	-1.05532	2.57784	-0.409381	0.68226	NA
0610043K17RIK	1.36198	-0.399105	1.34761	-0.296158	0.767109	NA
1010001B22RIK	1.22635	0.662253	1.50572	0.439824	0.660065	NA
1110002E22RIK	0.390608	-1.97621	2.5861	-0.764167	0.444768	NA
1110002J07RIK	1.89128	0.235188	1.27564	0.184369	0.853724	NA
1110003F10RIK	1.27371	0.258667	1.44585	0.178903	0.858014	NA
1110006O24RIK	3.44608	-1.60774	0.887843	-1.81084	0.070166	NA
1110017D15RIK	0.286765	-1.05531	3.00122	-0.351628	0.725117	NA
1110018N20RIK	0.278796	2.3303	3.11744	0.747504	0.454759	NA
1110020A21RIK	2.95941	0.115026	1.01901	0.11288	0.910126	NA
1110028F11RIK	0.18515	-1.05529	3.97503	-0.265479	0.790641	NA
1110035H17RIK	1.9459	-1.42672	1.13899	-1.25262	0.210345	NA
1110046J04RIK	1.47379	1.47597	1.46935	1.0045	0.315135	NA
1190005I06RIK	3.31542	-0.105849	1.01922	-0.103853	0.917286	NA
1300017J02RIK	0.691086	1.4416	2.01083	0.716916	0.473426	NA
1500005C15RIK	0.0870146	-0.0935583	5.13428	-0.0182223	0.985462	NA
1500009C09RIK	1.26715	-0.0687588	1.35516	-0.0507383	0.959534	NA
1500026H17RIK	1.29868	0.394238	1.29219	0.305092	0.760296	NA
1520401A03RIK	2.87807	0.318214	0.928341	0.342777	0.731766	NA
1600010M07RIK	0.30267	0.868231	3.40131	0.255264	0.798519	NA
1600017P15RIK	0.153339	-0.0935596	4.27187	-0.0219013	0.982527	NA
1600023N17RIK	1.68247	0.709887	1.31245	0.540887	0.588585	NA
1600029O15RIK	0.0533458	-0.0935456	5.13428	-0.0182198	0.985464	NA
1700001C19RIK	3.16212	-0.00930047	0.900522	-0.0103279	0.99176	NA
1700001G11RIK	1.88912	1.63485	1.25934	1.29818	0.194224	NA
1700001G17RIK	1.15328	-0.0706627	1.54301	-0.0457955	0.963473	NA
1700001J03RIK	0.264185	0.8658	3.21598	0.269218	0.787762	NA
1700001J11RIK	2.81381	0.91523	0.955115	0.95824	0.337942	NA
1700001K19RIK	1.9777	0.331014	1.3386	0.247285	0.804688	NA
1700001L19RIK	1.84661	-0.951111	1.18899	-0.799932	0.42375	NA
1700001P01RIK	1.43553	0.217685	1.30979	0.166199	0.868001	NA
1700003F12RIK	2.27203	0.695717	1.03362	0.67309	0.50089	NA
1700003G18RIK	0.393075	-1.97411	2.45289	-0.80481	0.420929	NA
1700003I16RIK	0.128148	-1.93505	4.94602	-0.391234	0.695624	NA
1700006E09RIK	0.210617	0.86823	3.816	0.227524	0.820017	NA
1700006J14RIK	1.98762	0.923189	1.15643	0.798311	0.42469	NA
1700007B14RIK	0.276673	-1.05531	3.03493	-0.347721	0.728049	NA
1700007E05RIK	0.806432	1.45911	2.0581	0.708961	0.478349	NA
1700007J10RIK	1.33642	3.5219	1.66841	2.11093	0.0347781	NA
1700007K09RIK	0.336803	-1.9762	2.66076	-0.742722	0.45765	NA
1700008A23RIK	0.170155	1.75082	4.06424	0.430788	0.666623	NA
1700008O03RIK	1.77155	1.90838	1.36135	1.40182	0.160968	NA
1700009C05RIK	0.279759	-0.0935163	3.02378	-0.0309269	0.975328	NA
1700010D01RIK	0.447398	1.38916	2.28006	0.609265	0.542349	NA
1700010H22RIK	0.251109	2.3524	3.20508	0.733961	0.462973	NA
1700010I02RIK	0.118348	-1.05525	5.13428	-0.205531	0.837157	NA
1700010K24RIK	0.118644	-0.0935583	5.13384	-0.0182238	0.98546	NA
1700010L04RIK	0.0497732	-0.0935521	5.13428	-0.0182211	0.985463	NA
1700010N08RIK	0.664439	-1.05532	2.28716	-0.461411	0.644504	NA
1700011B04RIK	0.0843852	-0.0935563	5.13428	-0.0182219	0.985462	NA
1700011D18RIK	0.121524	-0.0935576	5.08474	-0.0183997	0.98532	NA
1700011H14RIK	1.06545	-0.0460301	1.69926	-0.0270883	0.978389	NA
1700012B07RIK	0.657615	0.868246	2.37609	0.365409	0.714806	NA
1700012B09RIK	0.118993	-0.0935646	5.12842	-0.0182443	0.985444	NA
1700012C14RIK	0.583252	-0.980126	2.13607	-0.458845	0.646345	NA
1700013F07RIK	0.395846	1.72526	2.69452	0.640287	0.521986	NA
1700013G24RIK	0.103926	0.868226	5.13428	0.169104	0.865715	NA
1700014D04RIK	2.50049	0.123226	1.03196	0.11941	0.904951	NA
1700015E13RIK	0.0886059	-0.0935571	5.13428	-0.018222	0.985462	NA
1700016A09RIK	0.444069	0.868241	2.70138	0.321406	0.747903	NA
1700016B15RIK	0.213289	-1.0553	3.51469	-0.300254	0.763984	NA
1700016C15RIK	0.036795	-0.0935456	5.13428	-0.0182198	0.985464	NA
1700016D08RIK	0.0978098	-0.0935583	5.13428	-0.0182223	0.985462	NA
1700016G14RIK	1.2431	-0.14727	1.55232	-0.0948713	0.924417	NA
1700016G22RIK	0.11148	-1.05526	5.13428	-0.205532	0.837156	NA
1700016H13RIK	2.22553	-0.281074	1.1017	-0.255128	0.798624	NA
1700016P03RIK	0.304098	1.85529	3.09377	0.599686	0.548716	NA
1700017J07RIK	0.350053	-0.0935223	2.85255	-0.0327855	0.973846	NA
1700018A04RIK	0.256042	-0.0935483	3.55056	-0.0263475	0.97898	NA
1700018A14RIK	0.207548	0.868232	3.85917	0.224979	0.821996	NA
1700018B08RIK	0.213132	-0.0935592	3.8136	-0.024533	0.980427	NA
1700018B24RIK	0.103926	0.868226	5.13428	0.169104	0.865715	NA
1700018C11RIK	0.16752	-0.0935584	4.50491	-0.0207681	0.983431	NA
1700018L02RIK	1.31493	-1.3451	1.35036	-0.996107	0.319198	NA
1700019A02RIK	0.905147	-1.57436	1.81509	-0.867372	0.385738	NA
1700019A23RIK	0.177922	-1.93589	3.99534	-0.484537	0.628005	NA
1700019B03RIK	0.52527	0.871773	2.32416	0.375091	0.707593	NA
1700019B21RIK	0.036795	-0.0935456	5.13428	-0.0182198	0.985464	NA
1700019E08RIK	0.0901408	-0.0935583	5.13428	-0.0182223	0.985462	NA
1700019G24RIK	0.100439	-0.0935571	5.13428	-0.018222	0.985462	NA
1700019N19RIK	0.385069	-0.0935496	2.6731	-0.0349967	0.972082	NA
1700019O17RIK	0.148825	-0.0935571	4.32864	-0.0216135	0.982756	NA
1700020D05RIK	1.62262	0.914198	1.17308	0.779312	0.435796	NA
1700020L24RIK	1.2432	-0.491148	1.46606	-0.335012	0.737616	NA
1700020M21RIK	0.0978098	-0.0935583	5.13428	-0.0182223	0.985462	NA
1700020N01RIK	0.776932	-0.0348896	1.91616	-0.0182081	0.985473	NA
1700020N15RIK	0.125097	1.80242	5.09799	0.353554	0.723673	NA
1700020N18RIK	0.27973	-1.93779	2.96953	-0.652558	0.514041	NA
1700021A07RIK	0.182848	-1.98401	4.31906	-0.459361	0.645975	NA
1700021J08RIK	0.0870146	-0.0935583	5.13428	-0.0182223	0.985462	NA
1700022F17RIK	0.210131	0.868237	3.53366	0.245705	0.805911	NA
1700022I11RIK	0.184802	-0.0935505	3.98058	-0.0235017	0.98125	NA
1700022N22RIK	2.68471	0.894377	1.07049	0.835482	0.403446	NA
1700023F02RIK	0.122566	-0.0935573	5.0674	-0.0184626	0.98527	NA
1700023H06RIK	0.982651	-1.66151	1.61479	-1.02893	0.303512	NA
1700024B05RIK	1.87578	0.532213	1.16707	0.456023	0.648373	NA
1700024B18RIK	0.0502196	-0.0935456	5.13428	-0.0182198	0.985464	NA
1700024G13RIK	1.64083	1.21664	1.42969	0.850981	0.39478	NA
1700024J04RIK	3.55553	-0.485887	0.948454	-0.512293	0.608446	NA
1700025A08RIK	0.412257	-0.941894	2.56967	-0.366543	0.71396	NA
1700025F24RIK	1.17958	-0.579322	1.65457	-0.350134	0.726238	NA
1700025H01RIK	0.0985019	-1.05525	5.13428	-0.205531	0.837157	NA
1700026D11RIK	0.149174	-0.0935616	4.32548	-0.0216303	0.982743	NA
1700026F02RIK	0.11681	-0.0935583	5.13428	-0.0182223	0.985462	NA
1700026J14RIK	0.101235	-0.0935583	5.13428	-0.0182223	0.985462	NA
1700027A07RIK	0.163052	-1.05529	4.16872	-0.253144	0.800157	NA
1700027I24RIK	0.091297	0.868226	5.13428	0.169104	0.865715	NA
1700028D13RIK	0.0497732	-0.0935521	5.13428	-0.0182211	0.985463	NA
1700028E10RIK	0.80222	-0.957099	2.03712	-0.469829	0.638477	NA
1700028I16RIK	0.70623	-0.0930193	1.91345	-0.0486134	0.961227	NA
1700028J19RIK	3.49691	-1.03333	0.854017	-1.20996	0.226295	NA
1700028K03RIK	0.121524	-0.0935576	5.08474	-0.0183997	0.98532	NA
1700029H14RIK	0.284665	0.868242	3.19543	0.271714	0.785842	NA
1700029I15RIK	1.59593	1.48812	1.52763	0.974139	0.329988	NA
1700029J07RIK	3.10164	-1.25413	0.978306	-1.28194	0.199864	NA
1700029M20RIK	1.18927	-0.334854	1.42402	-0.235148	0.814094	NA
1700030N03RIK	0.128092	0.86822	4.99008	0.173989	0.861874	NA
1700034I23RIK	0.119989	-0.0935579	5.11069	-0.0183063	0.985394	NA
1700034K08RIK	0.118708	-0.0935582	5.13272	-0.0182278	0.985457	NA
1700034P13RIK	2.68814	0.571878	1.05086	0.544202	0.586302	NA
1700039E15RIK	0.103926	0.868226	5.13428	0.169104	0.865715	NA
1700039I01RIK	0.355336	0.790505	2.62538	0.301102	0.763337	NA
1700040D17RIK	0.61266	1.19121	2.08862	0.570335	0.568451	NA
1700041G16RIK	0.29369	-1.93793	2.92384	-0.662801	0.507458	NA
1700042O10RIK	1.70287	2.62656	1.58702	1.65503	0.0979185	NA
1700047A11RIK	0.0665372	-1.05524	5.13428	-0.205528	0.837159	NA
1700047I17RIK2	1.94868	0.581327	1.11255	0.522518	0.601309	NA
1700047K16RIK	0.296041	0.868234	3.20023	0.271303	0.786158	NA
1700047M11RIK	0.103926	0.868226	5.13428	0.169104	0.865715	NA
1700048M11RIK	0.971768	3.37935	1.7178	1.96725	0.0491539	NA
1700049J03RIK	0.0475902	-0.0935456	5.13428	-0.0182198	0.985464	NA
1700051K13RIK	0.102158	-0.0935583	5.13428	-0.0182223	0.985462	NA
1700054A03RIK	0.542959	0.868248	2.23094	0.389185	0.697139	NA
1700055D18RIK	2.92649	-0.0740218	0.884007	-0.0837344	0.933268	NA
1700056E22RIK	1.60208	-1.5871	1.69159	-0.938226	0.348128	NA
1700056N10RIK	1.87449	1.71222	1.44278	1.18675	0.235325	NA
1700057G04RIK	0.0653626	-0.0935456	5.13428	-0.0182198	0.985464	NA
1700057H15RIK	0.182746	-0.975065	3.95414	-0.246594	0.805223	NA
1700057H21RIK	3.07766	-0.36952	0.848477	-0.43551	0.663192	NA
1700060J05RIK	1.01627	0.477594	1.72117	0.277482	0.78141	NA
1700061E17RIK	0.206618	-0.09355	4.14579	-0.022565	0.981997	NA
1700061H18RIK	0.133541	-0.0935539	4.89867	-0.0190978	0.984763	NA
1700063D05RIK	1.31112	2.31002	1.76314	1.31017	0.190138	NA
1700063H04RIK	2.20588	1.54544	1.25268	1.23371	0.217312	NA
1700064H15RIK	0.0692197	-0.0935456	5.13428	-0.0182198	0.985464	NA
1700065D16RIK	2.35296	1.01917	0.98644	1.03318	0.301518	NA
1700066B17RIK	0.200929	-0.0935545	3.5942	-0.0260293	0.979234	NA
1700066B19RIK	0.867544	2.39709	1.89333	1.26607	0.205487	NA
1700069B07RIK	0.677462	1.38776	1.92554	0.720712	0.471087	NA
1700069L16RIK	0.114127	-1.05525	5.13428	-0.205531	0.837157	NA
1700071M16RIK	0.494249	-0.978512	2.366	-0.413573	0.679187	NA
1700082M22RIK	0.213471	-0.0935079	3.5099	-0.0266412	0.978746	NA
1700084C06RIK	0.450388	2.30505	2.31203	0.996983	0.318773	NA
1700084E18RIK	0.879744	-1.55682	1.85671	-0.838483	0.401759	NA
1700084F23RIK	0.640153	2.85212	3.26843	0.872629	0.382866	NA
1700086L19RIK	0.395197	0.868242	2.65857	0.326583	0.743984	NA
1700088E04RIK	0.457757	2.28431	2.4277	0.940935	0.346738	NA
1700092C10RIK	0.162377	-0.093554	4.17523	-0.0224069	0.982123	NA
1700092M07RIK	1.03007	2.4188	1.75608	1.37739	0.168392	NA
1700093K21RIK	1.20416	-2.51714	1.9078	-1.31939	0.187037	NA
1700095A21RIK	1.00843	-0.108589	1.4745	-0.0736444	0.941293	NA
1700097M23RIK	0.0533458	-0.0935456	5.13428	-0.0182198	0.985464	NA
1700101I11RIK	0.29568	-0.0935158	3.18529	-0.0293587	0.976579	NA
1700105P06RIK	0.823816	-1.4376	1.80721	-0.795484	0.426332	NA
1700108F19RIK	0.565076	0.768355	2.36439	0.32497	0.745204	NA
1700108N11RIK	0.132417	-0.0934739	4.91343	-0.0190242	0.984822	NA
1700109G14RIK	0.294512	0.864789	3.12527	0.276709	0.782004	NA
1700109K24RIK	3.08777	1.57736	1.04795	1.50519	0.132275	NA
1700110C19RIK	0.227148	1.63317	3.67432	0.444482	0.656694	NA
1700110I01RIK	0.855975	-1.05703	1.64308	-0.643326	0.520012	NA
1700112D23RIK	1.31902	-0.130646	1.27465	-0.102496	0.918363	NA
1700112E06RIK	0.149174	-0.0935616	4.32548	-0.0216303	0.982743	NA
1700112J05RIK	0.0494243	-0.0935456	5.13428	-0.0182198	0.985464	NA
1700112J16RIK	0.656236	-1.94141	2.19946	-0.882677	0.377411	NA
1700113A16RIK	3.45938	0.122428	0.934848	0.130961	0.895806	NA
1700116B05RIK	0.302037	0.868245	3.13991	0.276519	0.782149	NA
1700120C14RIK	0.672488	-0.0864814	2.0678	-0.0418229	0.96664	NA
1700121N20RIK	1.61144	-0.353233	1.23664	-0.285639	0.775155	NA
1700122E12RIK	3.28626	0.129584	0.815885	0.158827	0.873806	NA
1700122O11RIK	0.201024	-1.05529	3.85843	-0.273502	0.784468	NA
1700123I01RIK	0.835373	-1.59644	2.10266	-0.759246	0.447705	NA
1700123M08RIK	2.55128	-0.669338	0.993951	-0.673412	0.500685	NA
1700124L16RIK	1.21648	-0.0935377	1.94318	-0.0481363	0.961608	NA
1700125G22RIK	0.167115	0.868235	4.13033	0.21021	0.833504	NA
1700125H03RIK	0.766505	-1.96856	2.06346	-0.954008	0.340079	NA
1700126G02RIK	0.864749	-2.29231	1.8614	-1.2315	0.218135	NA
1810007D17RIK	0.514034	-0.0935539	2.59199	-0.0360935	0.971208	NA
1810009A15RIK	0.267638	0.868238	3.28177	0.264564	0.791345	NA
1810010D01RIK	0.0996439	-0.093557	5.13428	-0.018222	0.985462	NA
1810010H24RIK	2.73596	-0.407803	0.940553	-0.433578	0.664595	NA
1810012K16RIK	0.573455	0.770936	2.23365	0.345147	0.729984	NA
1810013D15RIK	0.412554	1.38931	2.33687	0.594519	0.552165	NA
1810017P11RIK	0.909055	-0.66285	1.75222	-0.378292	0.705214	NA
1810019N24RIK	0.209467	-0.0935595	3.83696	-0.0243838	0.980546	NA
1810021B22RIK	0.634734	-0.094985	2.0846	-0.0455651	0.963657	NA
1810024B03RIK	0.451743	-1.05532	2.45499	-0.429868	0.667292	NA
1810034E14RIK	1.31803	-0.67225	1.64223	-0.409353	0.68228	NA
1810041H14RIK	1.2838	-0.498454	1.45811	-0.341849	0.732465	NA
1810059C17RIK	0.331066	0.857937	2.66771	0.321601	0.747755	NA
1810059H22RIK	1.35885	-0.090372	1.47205	-0.0613921	0.951047	NA
1810062G17RIK	0.394819	-2.53658	2.37024	-1.07018	0.284539	NA
1810062O18RIK	1.07852	-1.99404	1.78299	-1.11837	0.26341	NA
1810063I02RIK	1.2679	-0.486061	1.47765	-0.328941	0.7422	NA
1810064F22RIK	0.1809	-0.0935595	4.02468	-0.0232465	0.981454	NA
2010005H15RIK	0.151017	0.868228	4.29113	0.202331	0.839658	NA
2010007H06RIK	0.335395	0.868243	2.74212	0.316632	0.751523	NA
2010010A06RIK	0.425944	-0.977673	2.52226	-0.387618	0.698298	NA
2010013B24RIK	0.101235	-0.0935583	5.13428	-0.0182223	0.985462	NA
2010015M23RIK	4.14995	1.28484	0.912728	1.4077	0.159221	NA
2010016I18RIK	0.375755	0.853579	2.4717	0.345341	0.729838	NA
2010103J01RIK	0.127069	-1.05526	4.99484	-0.211269	0.832677	NA
2010107G12RIK	2.77185	-0.646297	1.15635	-0.55891	0.576223	NA
2010109A12RIK	0.516243	-1.01003	2.27793	-0.443399	0.657477	NA
2010110E17RIK	0.163729	0.868221	4.54208	0.191151	0.848408	NA
2010300F17RIK	0.45318	-0.0375718	2.21705	-0.0169467	0.986479	NA
2010309G21RIK	0.12381	-0.0935654	5.05804	-0.0184983	0.985241	NA
2010310C07RIK	0.662309	-0.668219	1.90623	-0.350545	0.72593	NA
2200002A13RIK	0.0502196	-0.0935456	5.13428	-0.0182198	0.985464	NA
2200002J24RIK	0.719495	0.855988	1.80324	0.474693	0.635006	NA
2210008F06RIK	1.72544	-0.520791	1.34412	-0.38746	0.698416	NA
2210010C04RIK	0.0985019	-1.05525	5.13428	-0.205531	0.837157	NA
2210019I11RIK	0.200078	-1.05529	3.8643	-0.273086	0.784787	NA
2210406H18RIK	0.804237	-0.644296	1.83678	-0.350774	0.725758	NA
2210406O10RIK	1.54809	-0.118351	1.65993	-0.0712984	0.94316	NA
2210408F21RIK	1.0515	0.362425	1.52073	0.238323	0.811631	NA
2210409E12RIK	1.01073	1.79145	1.81539	0.98681	0.323736	NA
2210411M09RIK	0.115053	-1.05525	5.13428	-0.205531	0.837157	NA
2210412B16RIK	2.13223	-0.932421	1.10157	-0.846444	0.397305	NA
2210418O10RIK	2.18554	-0.266252	1.02557	-0.259613	0.795162	NA
2210420H20RIK	0.104275	0.868219	5.13428	0.169102	0.865716	NA
2300002M23RIK	0.284709	-1.93809	3.1735	-0.610712	0.54139	NA
2300009A05RIK	2.24344	-0.381377	1.16805	-0.326508	0.74404	NA
2310001H17RIK	0.680235	0.499313	1.81412	0.275237	0.783134	NA
2310002F09RIK	2.04341	-0.912833	1.21287	-0.752623	0.451677	NA
2310003L06RIK	0.417497	1.6626	2.53083	0.656937	0.511221	NA
2310007B03RIK	2.61631	2.60926	1.25943	2.07178	0.0382864	NA
2310008N11RIK	0.114032	-1.05525	5.13428	-0.205531	0.837157	NA
2310014F06RIK	0.534429	-0.979976	2.22905	-0.439638	0.660199	NA
2310026L22RIK	1.32155	2.8097	1.57516	1.78375	0.0744637	NA
2310030A07RIK	0.0991974	-0.0935647	5.13428	-0.0182235	0.985461	NA
2310031A07RIK	0.724291	0.868245	2.17736	0.39876	0.69007	NA
2310034G01RIK	1.04461	-2.32017	1.72621	-1.34408	0.178923	NA
2310039L15RIK	0.924208	-1.09281	1.69375	-0.645202	0.518796	NA
2310040G07RIK	0.289795	-1.05531	3.19701	-0.330093	0.74133	NA
2310043M15RIK	1.8055	-1.29954	1.26018	-1.03123	0.302431	NA
2310043P16RIK	1.69718	0.764513	1.19728	0.638544	0.52312	NA
2310047D07RIK	0.58959	-2.53599	2.10919	-1.20235	0.229226	NA
2310057J18RIK	0.191542	-0.0935593	3.93884	-0.023753	0.98105	NA
2310058D17RIK	3.73472	0.21244	0.857159	0.247842	0.804257	NA
2310068J16RIK	3.27629	-0.275867	0.962549	-0.2866	0.774418	NA
2310069B03RIK	0.362617	0.691433	2.7731	0.249336	0.803101	NA
2310069G16RIK	3.69573	-0.497844	0.92661	-0.537274	0.591078	NA
2310074N15RIK	0.758127	0.486149	1.77214	0.274328	0.783832	NA
2410004I01RIK	2.44855	-0.0940981	0.97715	-0.0962986	0.923283	NA
2410017I17RIK	0.0475902	-0.0935456	5.13428	-0.0182198	0.985464	NA
2410021H03RIK	1.00505	3.10586	1.74643	1.7784	0.0753379	NA
2410080I02RIK	1.63564	-0.439115	1.28614	-0.341421	0.732786	NA
2410124H12RIK	3.55568	0.743982	1.00209	0.742428	0.457828	NA
2410137M14RIK	1.07591	-0.119351	1.61037	-0.0741141	0.94092	NA
2410152P15RIK	0.102675	0.868226	5.13428	0.169104	0.865715	NA
2510009E07RIK	3.33709	-0.514939	0.972565	-0.529465	0.596483	NA
2510017J16RIK	1.71734	0.285866	1.34915	0.211887	0.832195	NA
2510046G10RIK	1.77108	1.90245	1.38766	1.37098	0.170382	NA
2600006K01RIK	1.12227	0.372268	1.52182	0.24462	0.806751	NA
2600014E21RIK	0.184007	-0.0935506	3.98697	-0.0234641	0.98128	NA
2610012C04RIK	0.103119	-0.0935647	5.13428	-0.0182235	0.985461	NA
2610016A17RIK	0.154146	0.868233	4.25867	0.203874	0.838452	NA
2610027K06RIK	0.176511	-0.0935008	4.04653	-0.0231064	0.981565	NA
2610028E06RIK	0.646467	0.868248	2.20017	0.394629	0.693117	NA
2610028H24RIK	1.12818	1.1524	1.45123	0.794082	0.427147	NA
2610203C22RIK	2.25698	-0.813646	1.29539	-0.62811	0.529932	NA
2610206C17RIK	0.11705	1.71382	5.1043	0.335759	0.737052	NA
2610306O10RIK	0.344108	-0.0935229	2.86382	-0.0326567	0.973948	NA
2610316D01RIK	0.036795	-0.0935456	5.13428	-0.0182198	0.985464	NA
2610507I01RIK	1.05926	1.54843	1.61913	0.956335	0.338903	NA
2610509F24RIK	3.14132	-0.690369	0.979957	-0.70449	0.481128	NA
2610528A11RIK	0.54603	-1.97139	2.24898	-0.876568	0.380721	NA
2700012I20RIK	0.77206	-2.95712	1.89122	-1.56361	0.11791	NA
2700016F22RIK	0.546752	1.67685	2.26193	0.741337	0.458489	NA
2700029L08RIK	0.162377	-0.093554	4.17523	-0.0224069	0.982123	NA
2700033N17RIK	0.371324	0.86825	2.76367	0.314166	0.753395	NA
2700046G09RIK	3.3019	0.441986	0.96913	0.456065	0.648343	NA
2700068H02RIK	0.361404	0.868239	2.85095	0.304544	0.760714	NA
2700078F05RIK	0.428883	-0.0935251	2.48138	-0.0376907	0.969934	NA
2700080J24RIK	0.194621	-0.0935532	3.91145	-0.0239178	0.980918	NA
2810030D12RIK	0.283321	-0.0935164	3.01188	-0.0310492	0.97523	NA
2810032G03RIK	0.585938	0.82604	2.26241	0.365114	0.715026	NA
2810039B14RIK	2.33907	-0.388307	1.11866	-0.347118	0.728503	NA
2810407A14RIK	0.253891	-0.0935512	3.11492	-0.0300333	0.976041	NA
2810425M01RIK	0.504422	-1.97149	2.25576	-0.873981	0.382128	NA
2810428J06RIK	1.00273	1.42966	1.80878	0.790396	0.429296	NA
2810430I11RIK	0.889256	-0.982101	1.97331	-0.497692	0.618701	NA
2810433D01RIK	0.46705	-0.093549	2.45589	-0.0380917	0.969615	NA
2810454H06RIK	4.0126	-0.325207	0.779079	-0.417425	0.676368	NA
2810471M01RIK	0.107848	0.868226	5.13428	0.169104	0.865715	NA
2900005J15RIK	1.20918	-0.652924	1.41359	-0.461891	0.644159	NA
2900009J06RIK	0.220556	-0.0935492	3.47602	-0.0269127	0.978529	NA
2900052N01RIK	0.177668	-1.93681	3.99681	-0.484588	0.627968	NA
2900055J20RIK	0.214711	-0.928785	3.75069	-0.24763	0.80442	NA
2900060B14RIK	0.231262	-0.92943	3.64894	-0.254712	0.798945	NA
2900064F13RIK	0.400504	-0.0935541	2.79485	-0.0334737	0.973297	NA
2900072N19RIK	0.0494243	-0.0935456	5.13428	-0.0182198	0.985464	NA
2900079G21RIK	0.103926	0.868226	5.13428	0.169104	0.865715	NA
2900089D17RIK	3.66047	-0.257227	0.989234	-0.260027	0.794843	NA
2900092N22RIK	0.103565	-0.0935577	5.13428	-0.0182221	0.985462	NA
3010001F23RIK	1.50084	0.76665	1.36995	0.559618	0.57574	NA
3110021N24RIK	0.227572	1.82921	3.38908	0.539735	0.58938	NA
3110035E14RIK	0.541145	-0.0935246	2.45839	-0.038043	0.969653	NA
3110045C21RIK	2.52412	-1.71121	1.42131	-1.20396	0.228603	NA
3110062G12RIK	0.146092	-1.05528	4.34183	-0.243049	0.807967	NA
3110067C02RIK	0.751611	2.79544	1.91016	1.46346	0.143341	NA
3110070M22RIK	0.036795	-0.0935456	5.13428	-0.0182198	0.985464	NA
3110079O15RIK	0.768861	-1.17146	1.82892	-0.640521	0.521834	NA
3110082J24RIK	0.957729	-0.543829	1.62348	-0.334976	0.737643	NA
3300002A11RIK	0.118644	-0.0935583	5.13384	-0.0182238	0.98546	NA
3300002P13RIK	2.59008	-0.116302	1.08696	-0.106998	0.914791	NA
3300005D01RIK	0.589607	0.86825	2.39229	0.362937	0.716652	NA
3425401B19RIK	0.119989	-0.0935579	5.11069	-0.0183063	0.985394	NA
3632454L22RIK	1.82715	0.818964	1.74996	0.467991	0.639791	NA
3830408C21RIK	1.27199	-0.52761	1.46742	-0.35955	0.719184	NA
3830417A13RIK	1.56324	-1.27519	1.26822	-1.0055	0.314658	NA
3830432H09RIK	1.36338	-0.536709	1.46876	-0.365417	0.7148	NA
3930402G23RIK	3.22345	-0.230748	0.861142	-0.267956	0.788733	NA
4430402I18RIK	1.38345	-0.0651065	1.32853	-0.0490064	0.960914	NA
4631405J19RIK	0.122515	-0.093572	5.07928	-0.0184223	0.985302	NA
4631405K08RIK	0.123722	0.868227	5.04841	0.17198	0.863453	NA
4632411P08RIK	2.65236	-0.504401	1.01221	-0.498319	0.61826	NA
4632428C04RIK	1.17609	0.892772	1.63083	0.547436	0.584079	NA
4633401B06RIK	0.61971	-0.0935323	2.26625	-0.0412719	0.967079	NA
4731419I09RIK	1.48849	1.69464	1.35344	1.2521	0.210533	NA
4732419C18RIK	0.497703	0.868249	2.31604	0.374885	0.707746	NA
4732463B04RIK	0.358347	1.72598	2.63674	0.65459	0.512732	NA
4732471J01RIK	3.17527	-0.119274	0.948998	-0.125684	0.899982	NA
4831440E17RIK	0.245538	-0.0935126	3.34939	-0.0279193	0.977727	NA
4833404L02RIK	0.304906	-0.0935489	2.80255	-0.0333799	0.973372	NA
4833412C05RIK	1.45476	-1.1036	1.23713	-0.892066	0.372357	NA
4833412K13RIK	0.306093	-1.05531	2.92904	-0.360291	0.71863	NA
4833413E03RIK	1.17028	-0.0963221	1.48676	-0.0647865	0.948344	NA
4833418N02RIK	1.51578	-0.360172	1.27484	-0.282524	0.777542	NA
4833422C13RIK	2.27217	0.0851103	1.00991	0.0842753	0.932838	NA
4833423E24RIK	0.285808	-0.933465	3.16126	-0.295283	0.767778	NA
4833427G06RIK	0.576229	-1.00906	2.21515	-0.455528	0.648729	NA
4833428L15RIK	0.102675	0.868226	5.13428	0.169104	0.865715	NA
4833445I07RIK	2.39536	0.129122	1.13889	0.113375	0.909733	NA
4921504A21RIK	2.45667	-1.12519	0.918343	-1.22524	0.220487	NA
4921509C19RIK	0.166234	-0.0935535	4.13853	-0.0226055	0.981965	NA
4921511H03RIK	0.168037	0.868235	4.1218	0.210645	0.833165	NA
4921513D11RIK	1.83865	2.15761	1.46462	1.47315	0.140711	NA
4921514A10RIK	4.05695	2.20282	0.955138	2.30629	0.0210947	NA
4921522P10RIK	1.27617	0.943323	1.62241	0.581432	0.560949	NA
4921523L03RIK	0.772227	-1.55327	2.01793	-0.769733	0.441458	NA
4921530L21RIK	0.221383	-0.0935065	3.75268	-0.0249173	0.980121	NA
4930403O15RIK	1.83309	-0.377381	1.24305	-0.303592	0.761439	NA
4930403P22RIK	0.148568	-0.0935599	4.31849	-0.021665	0.982715	NA
4930404I05RIK	3.31423	1.01951	0.894724	1.13947	0.254506	NA
4930405A21RIK	1.53698	0.906891	1.39766	0.648862	0.516428	NA
4930405N21RIK	2.9622	1.97624	1.01178	1.95322	0.0507931	NA
4930405O22RIK	0.17321	0.868236	4.07521	0.213053	0.831286	NA
4930412C18RIK	0.9703	-2.53613	1.79758	-1.41085	0.158288	NA
4930412L05RIK	0.112953	-0.0935583	5.13428	-0.0182223	0.985462	NA
4930412M03RIK	0.767734	-0.0784484	1.80573	-0.0434442	0.965347	NA
4930415F15RIK	0.103565	-0.0935577	5.13428	-0.0182221	0.985462	NA
4930415O20RIK	2.17094	0.372342	1.10571	0.336745	0.736309	NA
4930417O13RIK	0.0692197	-0.0935456	5.13428	-0.0182198	0.985464	NA
4930422M22RIK	0.931367	-0.702337	1.6675	-0.421192	0.673615	NA
4930426I24RIK	0.710922	-1.00584	2.04267	-0.492411	0.622429	NA
4930426L09RIK	0.351095	-0.0935223	2.6969	-0.0346776	0.972337	NA
4930429F24RIK	0.76364	0.778955	1.93825	0.401886	0.687768	NA
4930430E12RIK	0.741309	-0.0643187	1.89166	-0.0340012	0.972876	NA
4930431F12RIK	0.134058	0.86823	4.8894	0.177574	0.859057	NA
4930431P19RIK	0.754258	-0.072224	2.04673	-0.0352876	0.97185	NA
4930432B10RIK	0.398282	2.2278	2.65622	0.838712	0.401631	NA
4930432E11RIK	0.238432	-0.0935558	3.6586	-0.0255715	0.979599	NA
4930433N12RIK	1.80464	0.319479	1.14533	0.27894	0.780291	NA
4930434B07RIK	0.171553	2.26771	4.37228	0.518656	0.604	NA
4930435E12RIK	0.582171	2.75223	2.05034	1.34233	0.179489	NA
4930438A08RIK	0.724325	0.403308	2.02133	0.199526	0.841851	NA
4930439D14RIK	0.695434	-0.0935467	2.13854	-0.0437433	0.965109	NA
4930442H23RIK	0.715972	-0.105582	1.62369	-0.0650256	0.948154	NA
4930443O20RIK	0.179305	-0.0934972	4.02286	-0.0232415	0.981458	NA
4930444E06RIK	0.61163	1.40586	2.20373	0.637947	0.523508	NA
4930444G20RIK	0.80144	0.857244	2.06411	0.41531	0.677915	NA
4930444M15RIK	2.49796	0.648695	1.24897	0.519383	0.603493	NA
4930444P10RIK	1.61425	0.714428	1.23698	0.577557	0.563563	NA
4930445N18RIK	0.10227	-0.0935646	5.13428	-0.0182235	0.985461	NA
4930447F24RIK	1.45775	2.74554	1.67913	1.6351	0.102028	NA
4930447M23RIK	0.390989	-0.0935503	2.63277	-0.0355331	0.971655	NA
4930448E22RIK	1.06845	-1.32117	1.55048	-0.852106	0.394155	NA
4930448N21RIK	3.29998	-0.384857	0.859648	-0.447691	0.654376	NA
4930449A18RIK	0.221679	-0.093512	3.46799	-0.0269643	0.978488	NA
4930449E01RIK	0.715768	-0.615653	1.99201	-0.309061	0.757275	NA
4930451E10RIK	0.590031	1.77528	2.26334	0.784363	0.432827	NA
4930451I11RIK	0.0970144	-0.0935583	5.13428	-0.0182223	0.985462	NA
4930453H23RIK	1.02811	-0.0238489	1.60312	-0.0148766	0.988131	NA
4930455B14RIK	0.133541	-0.0935539	4.89867	-0.0190978	0.984763	NA
4930455G09RIK	2.52406	-0.81615	1.25439	-0.650633	0.515284	NA
4930458D05RIK	0.234575	-0.093551	3.40513	-0.0274735	0.978082	NA
4930466I24RIK	0.162956	-1.05529	4.16964	-0.253089	0.8002	NA
4930467D21RIK	0.185086	-1.05529	3.97554	-0.265445	0.790667	NA
4930467K11RIK	0.671497	0.842202	2.12639	0.396072	0.692052	NA
4930469G21RIK	0.448433	1.72997	2.37323	0.728951	0.466032	NA
4930469K13RIK	0.115366	-1.05526	5.13428	-0.205532	0.837156	NA
4930470G03RIK	0.403423	0.790923	2.44993	0.322835	0.74682	NA
4930471M09RIK	0.658593	-1.01008	2.2422	-0.450485	0.652361	NA
4930473A02RIK	1.55176	-1.07767	1.52437	-0.706965	0.479588	NA
4930477O15RIK	0.163212	-0.0935654	4.54768	-0.0205743	0.983585	NA
4930478K11RIK	0.858341	-0.129673	1.82615	-0.0710088	0.943391	NA
4930479D17RIK	0.441971	-0.054358	2.44088	-0.0222699	0.982233	NA
4930480K02RIK	0.111131	-1.05525	5.13428	-0.205531	0.837157	NA
4930481A15RIK	1.50972	1.34907	1.75125	0.770349	0.441093	NA
4930483J18RIK	0.233697	-1.0553	3.4096	-0.309508	0.756935	NA
4930483K19RIK	1.44717	0.237031	1.39916	0.169409	0.865475	NA
4930486L24RIK	3.26769	1.29318	0.919955	1.4057	0.159814	NA
4930488N24RIK	0.124255	-0.0934714	5.03973	-0.0185469	0.985203	NA
4930500F10RIK	1.19812	1.43973	1.79096	0.803887	0.421462	NA
4930502E09RIK	0.156465	-0.0935669	4.6349	-0.0201875	0.983894	NA
4930502E18RIK	1.01303	0.607279	1.52255	0.398855	0.69	NA
4930503E14RIK	0.228734	-1.0553	3.70682	-0.284691	0.775881	NA
4930505A04RIK	0.288004	-1.9803	3.15198	-0.628272	0.529826	NA
4930505N22RIK	0.244243	-1.0553	3.62005	-0.291515	0.770658	NA
4930506C21RIK	0.635887	1.38777	1.92719	0.7201	0.471463	NA
4930507D05RIK	2.28847	0.543604	1.00784	0.539374	0.589629	NA
4930509E16RIK	2.75148	0.53343	0.925874	0.576136	0.564523	NA
4930511E03RIK	0.0497732	-0.0935521	5.13428	-0.0182211	0.985463	NA
4930511M06RIK	3.63339	0.390299	0.823166	0.474143	0.635398	NA
4930512B01RIK	0.702036	1.26215	1.86925	0.675216	0.499539	NA
4930515G01RIK	0.958507	-0.982589	1.92693	-0.509925	0.610104	NA
4930515G13RIK	0.351412	0.868245	2.85974	0.303609	0.761426	NA
4930515G16RIK	0.0870146	-0.0935583	5.13428	-0.0182223	0.985462	NA
4930517G19RIK	0.320609	-0.0935516	2.9293	-0.0319365	0.974523	NA
4930517L18RIK	0.1319	-1.05526	4.92109	-0.214436	0.830207	NA
4930517O19RIK	0.162442	-1.05529	4.1746	-0.252788	0.800432	NA
4930518I15RIK	2.21418	-1.08763	1.07905	-1.00795	0.313478	NA
4930519A11RIK	0.130727	0.868229	4.93863	0.175804	0.860448	NA
4930519F09RIK	0.0857195	-0.0935646	5.13428	-0.0182235	0.985461	NA
4930519F16RIK	0.970073	1.19922	1.63216	0.734746	0.462494	NA
4930519G04RIK	1.39535	-0.648238	1.55895	-0.415818	0.677543	NA
4930519H02RIK	0.0999928	-0.0935647	5.13428	-0.0182235	0.985461	NA
4930519L02RIK	0.593159	-1.10977	1.8971	-0.584982	0.55856	NA
4930519P11RIK	0.566485	-1.05532	2.36672	-0.445901	0.655669	NA
4930520M14RIK	0.14036	-0.0935575	4.41671	-0.0211826	0.9831	NA
4930520O04RIK	0.968473	0.233943	1.43222	0.163343	0.870248	NA
4930521E06RIK	0.0978098	-0.0935583	5.13428	-0.0182223	0.985462	NA
4930523C07RIK	0.662754	1.84021	3.47953	0.528867	0.596898	NA
4930524B15RIK	3.84345	0.256222	0.928395	0.275984	0.78256	NA
4930524O07RIK	1.67489	0.397798	1.13622	0.350107	0.726258	NA
4930525G20RIK	0.841848	-1.60676	1.86477	-0.861642	0.388884	NA
4930527A07RIK	0.230035	1.63342	3.6572	0.446632	0.655141	NA
4930527J03RIK	0.135099	0.868231	4.87437	0.178121	0.858628	NA
4930528D03RIK	0.857498	-0.0500736	1.72623	-0.0290075	0.976859	NA
4930528J11RIK	0.118348	-1.05525	5.13428	-0.205531	0.837157	NA
4930532G15RIK	0.249227	-0.09351	3.33167	-0.028067	0.977609	NA
4930533B01RIK	0.0965147	-0.0935646	5.13428	-0.0182235	0.985461	NA
4930533I22RIK	0.172552	-1.05529	4.08103	-0.258583	0.795957	NA
4930534D22RIK	0.15666	0.868233	4.23203	0.205158	0.837449	NA
4930535I16RIK	0.0991974	-0.0935647	5.13428	-0.0182235	0.985461	NA
4930535L15RIK	0.970022	1.81856	1.77051	1.02714	0.304354	NA
4930537H20RIK	0.685143	0.843951	2.16892	0.389112	0.697193	NA
4930538E20RIK	0.645878	-1.97758	2.03218	-0.973135	0.330486	NA
4930538K18RIK	0.452802	-1.01324	2.47466	-0.409446	0.682213	NA
4930539J05RIK	1.86387	0.610134	1.31512	0.463939	0.642691	NA
4930540M05RIK	0.162726	-0.0935583	4.17254	-0.0224224	0.982111	NA
4930542C12RIK	0.0502196	-0.0935456	5.13428	-0.0182198	0.985464	NA
4930544D05RIK	0.115961	-1.05525	5.13428	-0.205531	0.837157	NA
4930547E08RIK	0.413128	-1.54708	2.58446	-0.598608	0.549434	NA
4930547M16RIK	0.360744	-0.0935258	2.7005	-0.0346328	0.972373	NA
4930548H24RIK	3.73059	0.0607367	0.840905	0.0722278	0.942421	NA
4930550C14RIK	2.73917	-1.02937	0.908865	-1.13259	0.257385	NA
4930551O13RIK	0.261198	1.63573	3.50847	0.466224	0.641055	NA
4930552P12RIK	0.0692197	-0.0935456	5.13428	-0.0182198	0.985464	NA
4930553P18RIK	0.561726	0.488696	2.14365	0.227974	0.819666	NA
4930555A03RIK	0.198841	-0.093557	3.88679	-0.0240705	0.980796	NA
4930555G01RIK	0.571919	-1.00766	2.13408	-0.472174	0.636803	NA
4930556J24RIK	0.304906	-0.0935489	2.80255	-0.0333799	0.973372	NA
4930558C23RIK	0.17321	0.868236	4.07521	0.213053	0.831286	NA
4930558J22RIK	0.178859	-0.0935011	4.02729	-0.0232169	0.981477	NA
4930558N11RIK	2.42252	-0.4885	1.0932	-0.446854	0.65498	NA
4930562C15RIK	0.345077	1.82162	2.77314	0.65688	0.511258	NA
4930562F07RIK	2.15992	1.48938	1.36427	1.0917	0.274964	NA
4930563D23RIK	1.47437	1.68902	1.56844	1.07688	0.281532	NA
4930563M21RIK	0.100735	-0.0935646	5.13428	-0.0182235	0.985461	NA
4930565N06RIK	0.921857	-2.54929	1.84104	-1.3847	0.166145	NA
4930568A12RIK	0.102092	0.868226	5.13428	0.169104	0.865715	NA
4930570G19RIK	1.10718	3.33038	1.66509	2.00012	0.0454871	NA
4930577N17RIK	3.12857	-1.11057	0.928103	-1.1966	0.231463	NA
4930578M01RIK	0.152543	-0.0935597	4.27944	-0.0218626	0.982558	NA
4930579C12RIK	0.11769	0.868226	5.13428	0.169104	0.865715	NA
4930579F01RIK	0.115582	-0.0935583	5.13428	-0.0182223	0.985462	NA
4930579K19RIK	1.16338	1.80845	1.77803	1.01711	0.309103	NA
4930581F22RIK	2.91685	0.884576	1.03296	0.856349	0.391805	NA
4930588G17RIK	0.0991442	-0.0935646	5.13428	-0.0182235	0.985461	NA
4930589L23RIK	0.943091	2.79802	1.79247	1.56098	0.118527	NA
4930589O11RIK	0.454699	2.7892	2.34988	1.18696	0.235245	NA
4930590J08RIK	0.680586	-0.0935319	2.15586	-0.043385	0.965395	NA
4930591A17RIK	0.275099	-1.05531	3.25359	-0.324352	0.745672	NA
4930594C11RIK	0.115961	-1.05525	5.13428	-0.205531	0.837157	NA
4930594M22RIK	3.76516	0.0207174	0.780388	0.0265475	0.978821	NA
4930595D18RIK	0.132417	-0.0934739	4.91343	-0.0190242	0.984822	NA
4930595M18RIK	0	NA	NA	NA	NA	NA
4930596I21RIK	0.357998	0.868248	2.67101	0.325064	0.745132	NA
4930597O21RIK	0.205211	0.868236	3.56296	0.243684	0.807475	NA
4930599N23RIK	1.16218	2.32072	1.67764	1.38332	0.166567	NA
4931403E22RIK	0.228182	0.757641	3.38743	0.223663	0.82302	NA
4931403G20RIK	0.227457	0.868233	3.7123	0.23388	0.815078	NA
4931406B18RIK	0.104974	-0.0935583	5.13428	-0.0182223	0.985462	NA
4931406G06RIK	0.0843852	-0.0935563	5.13428	-0.0182219	0.985462	NA
4931409K22RIK	1.06349	0.285363	1.51714	0.188093	0.850804	NA
4931413I07RIK	0.140032	-1.05527	4.81695	-0.219074	0.826592	NA
4931413K12RIK	0.658983	-3.25198	2.05398	-1.58326	0.113362	NA
4931415C17RIK	3.67933	0.0686103	0.878099	0.078135	0.937721	NA
4931422A03RIK	0.788418	1.833	1.88829	0.970716	0.33169	NA
4931423N10RIK	0.0999928	-0.0935647	5.13428	-0.0182235	0.985461	NA
4931428L18RIK	0.242698	0.868239	3.62832	0.239295	0.810877	NA
4931429L15RIK	0.311211	-1.05531	2.77719	-0.379993	0.703951	NA
4931440F15RIK	2.51605	-1.17907	1.04236	-1.13115	0.257991	NA
4932411E22RIK	0.10227	-0.0935646	5.13428	-0.0182235	0.985461	NA
4932411N23RIK	0.104974	-0.0935583	5.13428	-0.0182223	0.985462	NA
4932412D23RIK	0.128428	1.83689	4.94211	0.371681	0.71013	NA
4932413F04RIK	0.118144	-0.0935646	5.13428	-0.0182235	0.985461	NA
4932414N04RIK	0.11347	0.868226	5.13428	0.169104	0.865715	NA
4932415D10RIK	0.249123	-0.0935485	3.58108	-0.026123	0.979159	NA
4932415M13RIK	0.0497732	-0.0935521	5.13428	-0.0182211	0.985463	NA
4932438H23RIK	0.129885	-1.05526	4.95136	-0.213125	0.831229	NA
4932441J04RIK	0.258146	-0.0935465	3.2812	-0.0285099	0.977255	NA
4932442E05RIK	3.00287	-1.07874	0.978762	-1.10215	0.270397	NA
4932702P03RIK	1.02379	-0.687522	1.39131	-0.494154	0.621197	NA
4933400A11RIK	0.321988	-0.0935191	2.91866	-0.0320418	0.974439	NA
4933400F21RIK	0.140222	0.868225	4.41369	0.196712	0.844053	NA
4933403O08RIK	0.428471	0.571376	2.36605	0.241489	0.809176	NA
4933405D12RIK	0.296097	-0.0935566	3.20883	-0.029156	0.97674	NA
4933405L10RIK	2.58146	0.466737	0.971479	0.48044	0.630915	NA
4933406C10RIK	0.563081	-0.979369	2.23453	-0.438288	0.661177	NA
4933406I18RIK	0.152689	0.868232	4.27328	0.203177	0.838997	NA
4933406J10RIK	0.131804	-1.05526	4.92251	-0.214374	0.830255	NA
4933406M09RIK	0.421328	-0.0935224	2.71975	-0.0343864	0.972569	NA
4933406P04RIK	1.5241	-0.654542	1.69466	-0.386238	0.699321	NA
4933408B17RIK	1.3632	2.36204	1.63126	1.44799	0.147621	NA
4933408J17RIK	0.355147	-1.05531	2.84881	-0.37044	0.711055	NA
4933408N05RIK	0.11705	1.71382	5.1043	0.335759	0.737052	NA
4933409D19RIK	0.106313	0.868226	5.13428	0.169104	0.865715	NA
4933411E06RIK	4.19663	1.01132	0.880526	1.14854	0.250745	NA
4933411K16RIK	1.94184	-0.500394	1.06055	-0.471825	0.637052	NA
4933412L11RIK	0.215112	0.868242	3.50057	0.248029	0.804112	NA
4933413C19RIK	0.340205	-1.9805	3.19101	-0.620649	0.534831	NA
4933413G19RIK	0.1532	0.868228	4.26504	0.203569	0.838691	NA
4933413J09RIK	0.424389	1.37116	2.34116	0.585675	0.558094	NA
4933415J04RIK	0.103332	-1.05525	5.13428	-0.205531	0.837157	NA
4933416C03RIK	1.45962	1.31379	1.31086	1.00223	0.316232	NA
4933416I08RIK	0.383781	-1.93913	2.5957	-0.747054	0.455031	NA
4933416M07RIK	1.30484	1.66218	1.4767	1.1256	0.260333	NA
4933417C20RIK	1.90744	1.37525	1.26956	1.08325	0.278699	NA
4933417D19RIK	1.45951	0.62658	1.36873	0.457783	0.647108	NA
4933417E11RIK	0.25484	-0.0935464	3.10369	-0.0301404	0.975955	NA
4933421A08RIK	0.551462	1.3882	2.01504	0.68892	0.490874	NA
4933424G06RIK	0.394525	0.868242	2.77948	0.312376	0.754755	NA
4933424L21RIK	0.111473	0.868219	5.13428	0.169102	0.865716	NA
4933424N20RIK	0.190744	-0.09355	3.93634	-0.0237658	0.981039	NA
4933425D22RIK	1.30692	1.83991	1.68723	1.09049	0.275496	NA
4933425M03RIK	0.104722	0.868226	5.13428	0.169104	0.865715	NA
4933427D06RIK	0.863289	1.43095	1.82673	0.783342	0.433426	NA
4933427E11RIK	0.646211	-1.91596	2.11285	-0.906812	0.364506	NA
4933427G23RIK	1.11332	0.48972	1.76181	0.277964	0.78104	NA
4933428G20RIK	1.44344	0.901182	1.49967	0.600921	0.547893	NA
4933428M09RIK	0.229871	0.868239	3.42542	0.253469	0.799905	NA
4933428P19RIK	0.054502	0.868238	5.13428	0.169106	0.865713	NA
4933429H19RIK	0.0502196	-0.0935456	5.13428	-0.0182198	0.985464	NA
4933430L12RIK	0.732846	-0.981031	2.08904	-0.469609	0.638634	NA
4933431C10RIK	2.77303	-0.330051	1.04845	-0.314799	0.752914	NA
4933431G14RIK	0.111973	0.868226	5.13428	0.169104	0.865715	NA
4933431K14RIK	2.33766	1.90718	1.15827	1.64657	0.0996455	NA
4933431K23RIK	0.277301	-0.0935161	3.26303	-0.0286593	0.977136	NA
4933433G15RIK	0.774005	-2.94092	1.83717	-1.60079	0.109424	NA
4933436E23RIK	0.118348	-1.05525	5.13428	-0.205531	0.837157	NA
4933436I20RIK	0.394621	2.33162	2.6402	0.883121	0.377171	NA
4933437G19RIK	1.70703	1.13852	1.32444	0.859622	0.389997	NA
4933439K11RIK	2.53482	0.879749	1.14076	0.771198	0.44059	NA
4933440N22RIK	3.63624	0.191183	0.847962	0.225461	0.82162	NA
5031410I06RIK	0.1319	-1.05526	4.92109	-0.214436	0.830207	NA
5031414D18RIK	2.24319	-0.29497	1.18115	-0.24973	0.802796	NA
5031434C07RIK	0.407134	0.868246	2.64255	0.328564	0.742486	NA
5031434O11RIK	2.99378	0.108794	0.971889	0.111941	0.91087	NA
5033403F01RIK	0.571771	-0.0935478	2.34965	-0.0398135	0.968242	NA
5033403H07RIK	0.320112	-1.05531	3.08349	-0.342245	0.732167	NA
5033404E19RIK	0.285868	-1.05531	3.21231	-0.328519	0.742519	NA
5033417F24RIK	1.41741	-1.0667	1.52024	-0.701666	0.482887	NA
5033428I22RIK	1.81868	1.54719	1.50428	1.02852	0.303705	NA
5033430I15RIK	0.432931	-1.94075	2.40041	-0.808507	0.418799	NA
5330411J11RIK	0	NA	NA	NA	NA	NA
5330411O13RIK	0.1617	-1.05529	4.18248	-0.252311	0.800801	NA
5330413P13RIK	0.775267	-0.980647	2.07681	-0.47219	0.636791	NA
5330416C01RIK	0.104722	0.868226	5.13428	0.169104	0.865715	NA
5330417C22RIK	2.47058	-0.0641577	1.03921	-0.0617369	0.950772	NA
5330426L24RIK	0.203825	-0.0935503	3.56698	-0.0262268	0.979076	NA
5330429C05RIK	0.206601	1.75115	3.50843	0.499127	0.61769	NA
5330434G04RIK	0.351449	-1.05532	2.83484	-0.372266	0.709695	NA
5330438I03RIK	0.157834	-0.0934948	4.22011	-0.0221546	0.982325	NA
5330439K02RIK	0.487558	-0.0935272	2.5124	-0.0372262	0.970305	NA
5430400D12RIK	0.942625	1.39817	1.79407	0.779329	0.435786	NA
5430401F13RIK	0.100735	-0.0935646	5.13428	-0.0182235	0.985461	NA
5430402O13RIK	0.240772	2.27146	3.52899	0.643657	0.519798	NA
5430405H02RIK	3.24526	0.307468	0.85628	0.359075	0.719539	NA
5430416O09RIK	0.188311	0.868238	3.66746	0.236741	0.812858	NA
5430427N15RIK	3.1258	-0.742687	0.919576	-0.80764	0.419298	NA
5730403I07RIK	0.502762	-0.944183	2.46033	-0.383762	0.701155	NA
5730405O15RIK	4.24063	-0.4158	0.820511	-0.506758	0.612325	NA
5730419F03RIK	2.11422	-0.450667	1.22267	-0.368591	0.712432	NA
5730420D15RIK	1.48305	-1.07005	1.34946	-0.79295	0.427807	NA
5730422E09RIK	0.452534	-1.05532	2.43424	-0.433532	0.664628	NA
5730460C07RIK	0.418659	-1.97565	2.53076	-0.780654	0.435006	NA
5730488B01RIK	0.0978098	-0.0935583	5.13428	-0.0182223	0.985462	NA
5730507A11RIK	0.37745	1.42657	5.06463	0.281674	0.778194	NA
5730522E02RIK	0.102158	-0.0935583	5.13428	-0.0182223	0.985462	NA
5830418P13RIK	2.16443	0.306866	1.07189	0.286284	0.77466	NA
5830444B04RIK	0.417977	0.830306	2.54806	0.325859	0.744531	NA
5830454E08RIK	1.66127	2.21426	1.38392	1.59998	0.109602	NA
5830462I19RIK	2.99231	-2.34079	1.10509	-2.11819	0.0341592	NA
5830473C10RIK	0.474369	2.36858	2.28241	1.03775	0.299384	NA
5830487J09RIK	0.431589	0.76917	2.32042	0.331479	0.740283	NA
5930409G06RIK	0.120944	-0.0934703	5.0945	-0.0183473	0.985362	NA
5930412G12RIK	3.68305	-2.11041	0.979363	-2.15488	0.031171	NA
5930422O12RIK	0.0986977	-0.0935651	5.13428	-0.0182236	0.98546	NA
6030400A10RIK	0.164211	-0.093559	4.54022	-0.0206067	0.983559	NA
6030407O03RIK	0	NA	NA	NA	NA	NA
6030408B16RIK	0.670957	-1.05533	2.11594	-0.498751	0.617955	NA
6030442K20RIK	1.66229	-1.05514	1.24676	-0.846303	0.397384	NA
6030445D17RIK	0.77622	-2.01339	1.9873	-1.01313	0.310999	NA
6030460B20RIK	0.2681	1.86085	3.48391	0.534129	0.593252	NA
6030468B19RIK	0.347736	0.868243	2.87142	0.302374	0.762367	NA
6230400D17RIK	2.40483	-0.937181	1.03978	-0.901323	0.367416	NA
6330403N20RIK	0.119883	-1.05525	5.11251	-0.206406	0.836473	NA
6330409D20RIK	0.82647	-0.0954228	1.94134	-0.0491532	0.960797	NA
6330410L21RIK	0.0617069	-1.05524	5.13428	-0.205528	0.837159	NA
6330415B21RIK	0.13803	-0.0935575	4.44165	-0.0210637	0.983195	NA
6330418K02RIK	1.75907	-1.30458	1.28029	-1.01897	0.308217	NA
6330549D23RIK	1.79127	0.460171	1.54631	0.297592	0.766014	NA
6330562C20RIK	2.1048	0.157426	1.08981	0.144453	0.885143	NA
6430500D05RIK	0.153898	-0.0935597	4.26056	-0.0219595	0.98248	NA
6430531B16RIK	1.012	0.924836	1.73595	0.532755	0.594203	NA
6430550D23RIK	2.17111	-0.821864	1.30175	-0.631354	0.527809	NA
6430573P05RIK	1.60579	0.503106	1.56185	0.322121	0.747361	NA
6430584L05RIK	0.140721	0.86823	4.40772	0.196979	0.843844	NA
6430590A07RIK	0.29595	-0.0935186	2.97138	-0.0314731	0.974892	NA
6430710C18RIK	0.0658796	0.868238	5.13428	0.169106	0.865713	NA
6530402F18RIK	2.72987	-0.838611	1.23833	-0.67721	0.498273	NA
6530409C15RIK	0.219879	-0.0935539	3.76018	-0.0248802	0.980151	NA
6530411M01RIK	1.26025	-0.67446	1.31376	-0.513382	0.607684	NA
6530437J22RIK	0.401087	-1.05532	2.6125	-0.403949	0.686251	NA
6720475M21RIK	0.111131	-1.05525	5.13428	-0.205531	0.837157	NA
6720482G16RIK	0.0985019	-1.05525	5.13428	-0.205531	0.837157	NA
6720483E21RIK	0.786256	-0.111024	1.91754	-0.0578992	0.953829	NA
7330404K18RIK	0.103119	-0.0935647	5.13428	-0.0182235	0.985461	NA
7330423F06RIK	0.182965	-0.0935506	3.99456	-0.0234195	0.981316	NA
7420426K07RIK	0.0886059	-0.0935571	5.13428	-0.018222	0.985462	NA
8030423F21RIK	0.81845	-1.57485	1.91915	-0.820596	0.411876	NA
8030442B05RIK	0.121031	-0.0935577	5.09303	-0.0183697	0.985344	NA
8030451A03RIK	0.115136	-0.0935647	5.13428	-0.0182235	0.985461	NA
8030453O22RIK	0.438401	0.854408	2.50546	0.341018	0.73309	NA
8430408G22RIK	0.515449	-0.0935454	2.35621	-0.0397016	0.968331	NA
8430432A02RIK	0.271908	0.868242	3.04825	0.284833	0.775772	NA
9030407P20RIK	3.48576	0.768168	0.990069	0.775873	0.437824	NA
9030612E09RIK	0.932082	-1.96559	1.95476	-1.00554	0.314639	NA
9030617O03RIK	3.95863	-0.68864	0.741101	-0.929211	0.35278	NA
9030622O22RIK	1.93407	-2.77501	1.53868	-1.8035	0.0713096	NA
9130017K11RIK	0.800189	0.486128	1.78581	0.272216	0.785456	NA
9130019P16RIK	0.269864	-0.0935493	3.2649	-0.028653	0.977141	NA
9130024F11RIK	0.458465	-1.01337	2.48684	-0.407494	0.683645	NA
9130204K15RIK	0.334501	-0.0935192	2.72281	-0.0343466	0.972601	NA
9130204L05RIK	1.05437	0.875255	1.60884	0.544029	0.586421	NA
9130213A22RIK	0.209975	-0.0935116	3.53389	-0.0264614	0.978889	NA
9130230L23RIK	0.374739	-2.53615	2.83938	-0.893207	0.371746	NA
9130230N09RIK	1.43102	-1.07932	1.49364	-0.722608	0.469921	NA
9130409I23RIK	0	NA	NA	NA	NA	NA
9130410C08RIK	0.103119	-0.0935647	5.13428	-0.0182235	0.985461	NA
9230019H11RIK	0.112322	0.868219	5.13428	0.169102	0.865716	NA
9230104M06RIK	0.103622	-0.0935599	5.13428	-0.0182226	0.985461	NA
9230105E05RIK	0.0988486	-0.0935569	5.13428	-0.018222	0.985462	NA
9230109A22RIK	0.152161	-1.05529	4.27889	-0.246626	0.805197	NA
9230111E07RIK	2.84448	-0.143667	1.05393	-0.136315	0.891572	NA
9230112D13RIK	0.102675	0.868226	5.13428	0.169104	0.865715	NA
9230117E06RIK	0.054502	0.868238	5.13428	0.169106	0.865713	NA
9330121J05RIK	0.1319	-1.05526	4.92109	-0.214436	0.830207	NA
9330132A10RIK	2.331	0.117633	1.01863	0.115481	0.908064	NA
9330154J02RIK	1.478	-0.161918	1.79393	-0.090259	0.928081	NA
9330158H04RIK	0.20864	-0.0935077	3.538	-0.0264295	0.978915	NA
9330160F10RIK	0.580144	-1.00682	2.09029	-0.481663	0.630045	NA
9330161L09RIK	2.1571	0.580961	1.11583	0.520654	0.602608	NA
9330162012RIK	0.417559	-0.942515	2.53828	-0.371321	0.710399	NA
9330171B17RIK	0.442839	0.849182	2.31614	0.366637	0.71389	NA
9330175E14RIK	1.09462	0.523967	1.77619	0.294995	0.767998	NA
9330198N18RIK	0.135099	0.868231	4.87437	0.178121	0.858628	NA
9430002A10RIK	3.62506	0.327999	0.809922	0.404976	0.685495	NA
9430018G01RIK	0.184393	-1.05529	3.98179	-0.265029	0.790987	NA
9430021M05RIK	2.01307	-0.0801596	1.09933	-0.072917	0.941872	NA
9430025C20RIK	0.131768	0.86823	4.92305	0.17636	0.860011	NA
9430034N14RIK	1.63424	-1.49048	1.31382	-1.13447	0.256598	NA
9430037G07RIK	1.86078	0.717278	1.40489	0.510558	0.609661	NA
9430037O13RIK	2.30001	-0.732306	0.979855	-0.747362	0.454845	NA
9430041J12RIK	0.106692	-0.0935582	5.13428	-0.0182222	0.985462	NA
9430060I03RIK	0.947626	0.50901	1.70444	0.298638	0.765217	NA
9430065F17RIK	0.150922	-1.05528	4.28855	-0.246069	0.805629	NA
9430069I07RIK	0.789628	-0.162301	2.04485	-0.0793705	0.936738	NA
9430097D07RIK	1.27543	1.74364	1.56756	1.11232	0.265999	NA
9530002B09RIK	0.115894	0.868226	5.13428	0.169104	0.865715	NA
9530003J23RIK	0.17125	-0.0935527	4.09262	-0.0228589	0.981763	NA
9530018H14RIK	0.119787	-1.05525	5.11414	-0.20634	0.836525	NA
9530026P05RIK	0.661069	-1.05533	2.308	-0.457247	0.647494	NA
9530046B11RIK	1.44999	0.179364	1.21246	0.147934	0.882395	NA
9530051G07RIK	3.28956	-0.979806	0.954423	-1.02659	0.304611	NA
9530052C20RIK	2.24062	-1.08671	1.28773	-0.84389	0.398731	NA
9530052E02RIK	0.484518	-1.99647	2.48406	-0.803715	0.421562	NA
9530056K15RIK	0.762883	-1.57409	1.90134	-0.827886	0.407735	NA
9530059O14RIK	0.438053	2.41705	2.42418	0.99706	0.318736	NA
9530062K07RIK	1.02165	0.346766	1.5294	0.226734	0.820631	NA
9530078K11RIK	0.198954	-1.02194	4.17786	-0.244607	0.80676	NA
9530080O11RIK	0.311447	-1.97941	3.31732	-0.596691	0.550714	NA
9530085L11RIK	3.64061	0.805333	0.816547	0.986267	0.324002	NA
9530085P06RIK	0.054502	0.868238	5.13428	0.169106	0.865713	NA
9630001P10RIK	0.831271	1.4345	1.88011	0.762986	0.445472	NA
9630013K17RIK	2.47772	-0.908347	1.15162	-0.788758	0.430254	NA
9930004E17RIK	0.324417	-0.0935221	2.75234	-0.0339792	0.972894	NA
9930038B18RIK	0.115462	-1.05526	5.13428	-0.205532	0.837156	NA
9930111J21RIK2	3.63089	-0.274943	0.860834	-0.319392	0.74943	NA
9930120I10RIK	0.302023	-1.05531	2.94985	-0.357751	0.720529	NA
A	0.275025	-0.0935185	3.03996	-0.0307631	0.975459	NA
A130006I12RIK	1.52263	0.20615	1.29779	0.158847	0.87379	NA
A130051J06RIK	0.675465	-2.55955	2.19972	-1.16358	0.244595	NA
A130057D12RIK	0.630632	1.23355	1.83372	0.672704	0.501136	NA
A230005M16RIK	0.697842	-0.704634	1.8415	-0.38264	0.701986	NA
A230009B12RIK	0.133541	-0.0935539	4.89867	-0.0190978	0.984763	NA
A230020J21RIK	0.152043	-0.0935604	4.27729	-0.0218738	0.982549	NA
A230028O05RIK	0.17736	-0.093501	4.03997	-0.023144	0.981535	NA
A230052G05RIK	3.58457	1.9041	0.973381	1.95618	0.0504445	NA
A230056P14RIK	2.64288	-0.658056	1.13611	-0.579218	0.562442	NA
A230059L01RIK	0.198146	-1.0553	3.60681	-0.292585	0.76984	NA
A230060F14RIK	1.11804	0.475421	1.71744	0.27682	0.781918	NA
A230065H16RIK	1.79639	-0.104269	1.30425	-0.0799454	0.936281	NA
A230072E10RIK	0.49021	-0.0935256	2.31902	-0.0403298	0.96783	NA
A230083N12RIK	1.09701	-0.160605	1.78417	-0.0900168	0.928274	NA
A230087F16RIK	0.566165	-0.0935455	2.2711	-0.0411896	0.967145	NA
A230103L15RIK	0.0951803	-0.0935584	5.13428	-0.0182223	0.985462	NA
A230107N01RIK	1.77294	0.509782	1.22284	0.416885	0.676763	NA
A230108P19RIK	0.036795	-0.0935456	5.13428	-0.0182198	0.985464	NA
A330008L17RIK	1.45805	3.80475	1.58476	2.40083	0.0163578	NA
A330015K06RIK	0.036795	-0.0935456	5.13428	-0.0182198	0.985464	NA
A330017A19RIK	1.63193	1.13263	1.29172	0.876833	0.380577	NA
A330023F24RIK	0.338185	-0.977777	2.66206	-0.367301	0.713395	NA
A330032B11RIK	0.31046	1.79547	2.90163	0.618779	0.536062	NA
A330033J07RIK	1.37523	0.868245	1.91221	0.454053	0.64979	NA
A330040F15RIK	0.274023	-0.0935558	3.26622	-0.0286435	0.977149	NA
A330041J22RIK	0.733012	0.792368	2.07323	0.38219	0.702321	NA
A330048O09RIK	0.41138	-0.713826	2.27039	-0.314407	0.753212	NA
A330058E17RIK	0.18364	-1.05529	3.98717	-0.264671	0.791263	NA
A330074H02RIK	1.18002	1.51459	1.57513	0.96156	0.336271	NA
A330074K22RIK	2.64917	0.624463	1.27197	0.49094	0.623469	NA
A330093E20RIK	0.777382	1.79133	1.83537	0.976006	0.329061	NA
A3GALT2	0.190134	-0.0935559	3.66438	-0.0255312	0.979631	NA
A430018G15RIK	0.121524	-0.0935576	5.08474	-0.0183997	0.98532	NA
A430027C01RIK	0.715845	-2.51573	2.0025	-1.2563	0.209008	NA
A430050A11RIK	0.123414	-1.8853	5.10522	-0.369289	0.711912	NA
A430073D23RIK	2.11001	0.355271	1.0328	0.343989	0.730855	NA
A430078I02RIK	0.288301	1.72268	2.9416	0.585626	0.558127	NA
A430093F15RIK	0.146092	-1.05528	4.34183	-0.243049	0.807967	NA
A430105J06RIK	3.57078	0.398204	1.00551	0.396022	0.692089	NA
A430106G13RIK	0.194124	-0.975169	3.86446	-0.252343	0.800776	NA
A430108G06RIK	1.33299	1.79209	1.71817	1.04302	0.296938	NA
A430110C17RIK	0.652631	0.844835	2.19151	0.385503	0.699865	NA
A430110L20RIK	0.781566	-0.110625	1.87628	-0.0589597	0.952984	NA
A4GNT	0.165006	-0.0935528	4.15079	-0.0225385	0.982018	NA
A530010F05RIK	0.101235	-0.0935583	5.13428	-0.0182223	0.985462	NA
A530020G20RIK	1.68973	-0.116229	1.29293	-0.0898952	0.92837	NA
A530032D15RIK	3.04251	0.268891	0.963839	0.27898	0.780261	NA
A530040E14RIK	0.152756	-1.05528	4.27257	-0.24699	0.804916	NA
A530041M06RIK	0.258438	-0.09351	3.29597	-0.028371	0.977366	NA
A530058N18RIK	0.143108	0.868231	4.381	0.198181	0.842904	NA
A530064D06RIK	0.426796	0.868241	2.71023	0.320357	0.748698	NA
A530064N14RIK	4.15636	0.603042	0.835596	0.721691	0.470484	NA
A530072M11RIK	1.5657	-3.1593	1.53756	-2.05475	0.0399031	NA
A530083I20RIK	1.52285	0.395644	1.22054	0.324156	0.74582	NA
A530084C06RIK	0.45529	-1.05532	2.57694	-0.409524	0.682155	NA
A630014C17RIK	2.6763	-0.489942	0.997658	-0.491092	0.623362	NA
A630023P12RIK	2.60636	5.01138	1.42344	3.5206	0.000430571	NA
A630031M04RIK	0.0617069	-1.05524	5.13428	-0.205528	0.837159	NA
A630033H20RIK	0.362956	-0.977255	2.61314	-0.373977	0.708421	NA
A630072L19RIK	0.221378	0.868238	3.46678	0.250445	0.802243	NA
A630072M18RIK	1.65514	0.709244	1.20905	0.586613	0.557464	NA
A630076J17RIK	0.0664415	-1.05524	5.13428	-0.205528	0.837159	NA
A630081D01RIK	0.0857195	-0.0935646	5.13428	-0.0182235	0.985461	NA
A630095N17RIK	0.225066	-1.0553	3.73859	-0.282271	0.777736	NA
A730011C13RIK	2.44854	-0.293966	0.976223	-0.301125	0.763319	NA
A730013G03RIK	0.644678	-2.93955	1.95668	-1.50231	0.133016	NA
A730015C16RIK	1.14618	-1.89347	1.55226	-1.21982	0.222534	NA
A730017C20RIK	0.513685	-1.01162	2.44969	-0.412958	0.679637	NA
A730017L22RIK	1.90519	1.18266	1.29442	0.913653	0.360899	NA
A730020E08RIK	0.827891	-0.981758	1.96565	-0.499457	0.617458	NA
A730020M07RIK	0.0991442	-0.0935646	5.13428	-0.0182235	0.985461	NA
A730036I17RIK	0.372865	-0.0935488	2.79069	-0.0335217	0.973259	NA
A730046J19RIK	1.16642	-1.072	1.4666	-0.730945	0.464813	NA
A730056A06RIK	0.202879	-1.0553	3.86991	-0.272694	0.785089	NA
A730061H03RIK	0.343074	-0.977096	2.65108	-0.368566	0.712451	NA
A730062M13RIK	0.232123	-1.98045	3.36531	-0.58849	0.556203	NA
A730071L15RIK	0.971972	-0.419415	1.48568	-0.282306	0.777709	NA
A730081D07RIK	1.4558	-1.65658	1.49957	-1.1047	0.269288	NA
A730082K24RIK	0.77265	-1.96334	1.84616	-1.06347	0.287568	NA
A730085K08RIK	0.0489245	-0.0935519	5.13428	-0.018221	0.985463	NA
A730089K16RIK	1.07756	-0.841109	1.6549	-0.508254	0.611275	NA
A730090N16RIK	1.0946	-1.9648	1.91001	-1.02869	0.303626	NA
A730098A19RIK	0.923382	0.899779	1.49503	0.601847	0.547276	NA
A830005F24RIK	0.997443	1.49887	1.58094	0.948088	0.343085	NA
A830008E24RIK	4.31099	-0.495033	0.732177	-0.676111	0.49897	NA
A830011K09RIK	0.138953	-0.0935616	4.83169	-0.0193641	0.984551	NA
A830019L24RIK	0.0502196	-0.0935456	5.13428	-0.0182198	0.985464	NA
A830035A12RIK	0.350807	-0.0935254	2.7218	-0.0343616	0.972589	NA
A830036E02RIK	0.0965147	-0.0935646	5.13428	-0.0182235	0.985461	NA
A830052D11RIK	1.23496	-0.857	1.49759	-0.572251	0.567152	NA
A830073O21RIK	1.45438	0.219325	1.25736	0.174433	0.861525	NA
A830082K12RIK	0.665445	-0.0935318	2.16013	-0.0432992	0.965463	NA
A930001A20RIK	0.372345	-0.0274714	2.52354	-0.0108861	0.991314	NA
A930001C03RIK	4.22059	0.0946965	0.751532	0.126005	0.899728	NA
A930002H02RIK	0.635815	-0.114028	1.82917	-0.0623389	0.950293	NA
A930002H24RIK	1.11006	-0.545444	1.56945	-0.347539	0.728186	NA
A930003A15RIK	1.50278	-1.13692	1.34766	-0.84362	0.398882	NA
A930003O13RIK	0.232354	2.35248	3.2976	0.71339	0.475605	NA
A930005G22RIK	0.51213	-0.801383	2.29272	-0.349533	0.726689	NA
A930006K02RIK	2.15945	-0.647529	1.03699	-0.624434	0.532343	NA
A930006L05RIK	0.181577	-1.05529	4.00469	-0.263514	0.792155	NA
A930007I19RIK	3.5424	0.457533	1.10532	0.413936	0.678921	NA
A930009A15RIK	0.116661	-1.05525	5.13428	-0.205531	0.837157	NA
A930011G23RIK	0.152043	-0.0935604	4.27729	-0.0218738	0.982549	NA
A930012O16RIK	0.730475	-1.97893	1.85678	-1.06579	0.286519	NA
A930016O22RIK	1.95685	0.0995604	1.05037	0.0947861	0.924485	NA
A930017K11RIK	3.38193	0.13503	0.843499	0.160083	0.872816	NA
A930017M01RIK	1.78891	-0.0552017	1.25639	-0.0439368	0.964955	NA
A930019D19RIK	0.572972	0.868248	2.34903	0.36962	0.711666	NA
A930024N18RIK	0.912705	2.7906	1.9123	1.45929	0.144486	NA
A930029G22RIK	1.04151	0.240494	1.64775	0.145953	0.883958	NA
A930030B08RIK	0.184007	-0.0935506	3.98697	-0.0234641	0.98128	NA
A930032L01RIK	0.232856	-0.0935541	3.40309	-0.0274909	0.978068	NA
A930033H14RIK	1.42193	-2.56321	1.69223	-1.5147	0.129848	NA
A930036K24RIK	0.0518109	-0.0935456	5.13428	-0.0182198	0.985464	NA
A930038B10RIK	2.73539	-0.626506	0.963846	-0.650007	0.515688	NA
AA413626	0.568779	-0.97976	2.18132	-0.449159	0.653317	NA
AA415398	3.25995	-0.183137	0.962079	-0.190356	0.84903	NA
AA467197	3.55616	-0.5857	0.801774	-0.730505	0.465081	NA
AA543186	2.57439	1.48353	1.17019	1.26777	0.204881	NA
AA543401	1.91172	0.650377	1.31831	0.493342	0.621771	NA
AA914427	3.27721	0.677375	0.900633	0.75211	0.451985	NA
AADACL2	0.818881	-0.72204	1.79476	-0.402303	0.687461	NA
AARSD1	0.171694	-1.05529	4.08866	-0.258101	0.796329	NA
AB041806	1.41157	-0.290812	1.24936	-0.23277	0.81594	NA
AB124611	0.469826	-0.093524	2.64494	-0.0353596	0.971793	NA
ABCA12	0.785319	0.771641	2.20117	0.350559	0.725919	NA
ABCA13	1.32474	0.326888	1.48255	0.220491	0.825489	NA
ABCA14	1.21165	-0.0807552	1.34746	-0.0599313	0.95221	NA
ABCA16	0.695867	0.473279	1.99823	0.236849	0.812774	NA
ABCA17	0.58635	-0.0950315	2.06812	-0.0459506	0.96335	NA
ABCA6	2.17887	-0.681987	1.51413	-0.450415	0.652412	NA
ABCB4	1.34062	2.11319	1.59281	1.32671	0.184606	NA
ABCB5	0.423487	-1.97509	2.54309	-0.776648	0.437367	NA
ABCB9	3.39428	0.408766	1.05087	0.388977	0.697293	NA
ABCC12	3.28736	2.36614	1.56443	1.51247	0.130416	NA
ABCC6	2.19297	1.47674	1.18383	1.24743	0.212241	NA
ABCC9	0.471305	-2.93837	2.21762	-1.32501	0.185168	NA
ABCG3	4.09695	0.322758	0.738346	0.437136	0.662012	NA
ABCG4	4.05114	0.275202	0.785145	0.350511	0.725955	NA
ABCG5	1.62927	0.62132	1.34823	0.46084	0.644914	NA
ABCG8	0.760156	0.387523	1.87725	0.206431	0.836454	NA
ABHD1	2.40912	-0.10561	1.0816	-0.0976425	0.922216	NA
ABHD15	1.94186	0.846026	1.52009	0.556562	0.577826	NA
ABHD16B	2.1034	0.502553	1.18163	0.425304	0.670615	NA
ABI3BP	1.47301	0.232024	1.30622	0.17763	0.859014	NA
ABLIM2	2.78524	1.47788	1.15941	1.27468	0.202423	NA
ABO	0.987012	-2.31953	1.71264	-1.35436	0.175623	NA
AC122844.3	0.134582	-0.0935539	4.88434	-0.0191538	0.984718	NA
AC124457.1	0.529028	0.768759	2.342	0.328248	0.742724	NA
AC149057.2	1.81659	0.864372	1.21852	0.709361	0.4781	NA
AC151602.13	1.70312	-0.407276	1.31883	-0.308816	0.757461	NA
AC154296.1	1.72313	-0.116576	1.4371	-0.081119	0.935347	NA
ACAT3	4.28335	0.265857	0.770362	0.345107	0.730014	NA
ACE2	0	NA	NA	NA	NA	NA
ACE3	0.154747	-0.0935597	4.25238	-0.0220017	0.982447	NA
ACER1	3.0831	1.0307	0.939441	1.09714	0.27258	NA
ACHE	4.06208	0.321276	0.847013	0.379305	0.704461	NA
ACKR1	3.89905	-0.35262	0.885931	-0.398022	0.690614	NA
ACKR2	0.40094	-1.97494	2.56534	-0.769854	0.441387	NA
ACKR4	2.99495	0.83031	0.907643	0.914798	0.360298	NA
ACMSD	0.431079	0.70021	2.5447	0.275164	0.78319	NA
ACNAT1	0.945795	-0.51331	1.55876	-0.329307	0.741923	NA
ACNAT2	0.417475	-1.97367	2.41583	-0.816973	0.413944	NA
ACOT3	3.00859	-3.01572	1.25545	-2.40209	0.0163015	NA
ACOT4	1.89619	-0.67648	1.24617	-0.542846	0.587236	NA
ACOT5	0.183492	0.755018	3.94841	0.191221	0.848352	NA
ACP7	4.13201	0.101265	0.761412	0.132996	0.894196	NA
ACPP	4.02202	-0.171102	0.806828	-0.212068	0.832054	NA
ACPT	0.430782	-2.53719	2.57616	-0.984874	0.324686	NA
ACR	0.223416	0.868239	3.45864	0.251035	0.801787	NA
ACRV1	0.222153	-1.0553	3.7547	-0.281061	0.778663	NA
ACSBG2	0.230996	-0.0935094	3.41966	-0.0273447	0.978185	NA
ACSM2	0.115769	-0.0935583	5.13428	-0.0182223	0.985462	NA
ACSM3	2.2971	-1.14389	1.23964	-0.922759	0.356133	NA
ACTG-PS1	1.07937	-1.39437	1.70721	-0.816756	0.414068	NA
ACTG2	0.49053	1.32623	2.27259	0.583577	0.559505	NA
ACTL10	0.738619	-1.00484	1.99815	-0.502884	0.615046	NA
ACTL6B	0.511083	-1.57425	2.25738	-0.697379	0.485566	NA
ACTL7A	0.241514	-0.0935521	3.63947	-0.0257049	0.979493	NA
ACTRT3	3.11209	-0.604208	0.86454	-0.698878	0.484628	NA
ACVR1C	0.0978098	-0.0935583	5.13428	-0.0182223	0.985462	NA
ADAM12	3.56131	0.767728	0.927687	0.827573	0.407913	NA
ADAM1B	0.103237	-1.05525	5.13428	-0.205531	0.837157	NA
ADAM2	2.24516	-1.13164	0.934395	-1.21109	0.22586	NA
ADAM21	1.06487	-0.555842	1.55407	-0.35767	0.720591	NA
ADAM25	0.54675	-0.112974	2.02668	-0.0557432	0.955546	NA
ADAM28	0.87759	-0.0878344	1.6717	-0.052542	0.958097	NA
ADAM32	0.648287	1.51908	2.05779	0.738208	0.460388	NA
ADAM34	0.0862193	-0.0935583	5.13428	-0.0182223	0.985462	NA
ADAM5	0.523627	0.710799	2.33315	0.304652	0.760631	NA
ADAM7	0.181192	0.868238	4.00717	0.216671	0.828465	NA
ADAMDEC1	0.904021	-0.0935354	1.99961	-0.0467768	0.962691	NA
ADAMTS12	3.74345	0.703144	1.06101	0.662715	0.507513	NA
ADAMTS13	1.2548	2.83031	1.66024	1.70476	0.0882388	NA
ADAMTS16	1.49566	-2.30795	1.57964	-1.46106	0.144	NA
ADAMTS18	1.18632	-2.97147	1.81057	-1.64118	0.100761	NA
ADAMTS5	4.24817	0.831602	0.840695	0.989183	0.322574	NA
ADAMTSL2	0.527505	-0.0935467	2.35709	-0.0396873	0.968342	NA
ADAMTSL3	2.61456	-0.6918	1.48717	-0.46518	0.641802	NA
ADAP2OS	0.305163	-0.0935164	3.16224	-0.0295728	0.976408	NA
ADCY10	1.62693	0.122671	1.197	0.102482	0.918374	NA
ADCYAP1	2.2326	-1.09067	1.27817	-0.853305	0.39349	NA
ADGB	0.599346	-0.732781	2.04881	-0.357661	0.720597	NA
ADGRA1	1.18462	3.37517	1.61547	2.08928	0.0366828	NA
ADGRD1	1.07967	0.404512	1.72854	0.23402	0.81497	NA
ADGRD2-PS	0.485349	1.38911	2.26393	0.613586	0.539489	NA
ADGRE1	1.68096	-1.39762	1.53725	-0.909172	0.363259	NA
ADGRE4	0.514898	-1.94058	2.32169	-0.835848	0.40324	NA
ADGRF2	0.189341	-0.093559	3.96417	-0.0236012	0.981171	NA
ADGRF3	0.795927	-1.05533	2.15521	-0.489663	0.624373	NA
ADGRF4	1.14363	-1.64143	1.42447	-1.1523	0.249196	NA
ADGRG4	0.801545	0.821623	2.06207	0.398445	0.690302	NA
ADGRG5	2.65082	1.30635	1.04149	1.25431	0.209728	NA
ADGRG7	0.036795	-0.0935456	5.13428	-0.0182198	0.985464	NA
ADGRL4	1.63303	-1.97074	1.62479	-1.21292	0.22516	NA
ADH4	0.256176	0.868242	3.31633	0.261808	0.79347	NA
ADH6B	0.054502	0.868238	5.13428	0.169106	0.865713	NA
ADH7	0.313261	-0.0935827	5.13428	-0.018227	0.985458	NA
ADIG	0.118644	-0.0935583	5.13384	-0.0182238	0.98546	NA
ADIPOQ	0.119865	0.868226	5.11282	0.169814	0.865157	NA
ADM	3.05495	0.106597	0.951788	0.111996	0.910826	NA
ADM2	3.52656	-0.715288	0.778108	-0.919266	0.357957	NA
ADPRHL1	3.14836	1.48726	0.98738	1.50627	0.131997	NA
ADRA1A	0.990164	2.0966	1.75313	1.19591	0.23173	NA
ADRA1B	0.245432	-0.0935538	3.34537	-0.0279651	0.97769	NA
ADRA1D	1.05712	-2.57425	1.77691	-1.44872	0.147416	NA
ADRA2C	3.48547	0.113672	0.936396	0.121393	0.90338	NA
ADRB1	4.09393	1.01638	0.959847	1.0589	0.289646	NA
ADTRP	0.166947	-0.0935575	4.13257	-0.0226391	0.981938	NA
AF366264	0.774565	2.17359	1.88774	1.15143	0.249557	NA
AGBL3	2.3313	-1.53716	1.18764	-1.2943	0.195563	NA
AGBL4	0.384676	1.72834	2.47068	0.699541	0.484214	NA
AGER	4.10304	-0.334052	0.791703	-0.421941	0.673068	NA
AGMAT	3.63163	-0.790003	0.836527	-0.944384	0.344974	NA
AGMO	0.208722	-0.0935527	3.82341	-0.0244684	0.980479	NA
AGR3	0.0988486	-0.0935569	5.13428	-0.018222	0.985462	NA
AGRP	2.41447	1.02096	1.05413	0.968531	0.332779	NA
AGTR1B	1.04009	-0.585414	1.55263	-0.377046	0.706139	NA
AGTR2	3.05941	-1.08251	1.03486	-1.04605	0.29554	NA
AGXT	0.10227	-0.0935646	5.13428	-0.0182235	0.985461	NA
AHSG	1.665	0.90074	1.28438	0.701304	0.483113	NA
AI182371	1.35108	-1.41962	1.50432	-0.943694	0.345326	NA
AI427809	0.787737	-0.614672	1.95904	-0.313763	0.753701	NA
AI481877	3.57004	-0.114701	0.848555	-0.135172	0.892476	NA
AI593442	1.81958	-0.85765	1.30163	-0.658903	0.509958	NA
AI606473	0.0494243	-0.0935456	5.13428	-0.0182198	0.985464	NA
AI607873	0.939102	-1.00464	1.98975	-0.504911	0.613622	NA
AI662270	2.31017	0.684557	1.00224	0.683027	0.49459	NA
AI838599	3.13532	-0.234364	0.880227	-0.266254	0.790044	NA
AI839979	0.904253	1.15341	1.66103	0.694391	0.487437	NA
AI847159	0.719696	1.33577	1.99178	0.670643	0.502448	NA
AICDA	3.5227	-0.0796189	0.891244	-0.0893346	0.928816	NA
AIF1	0.0625484	0.868238	5.13428	0.169106	0.865713	NA
AIPL1	2.25325	0.556342	1.0782	0.51599	0.605862	NA
AIRN	1.19615	0.926678	1.60091	0.578845	0.562694	NA
AK157302	1.17818	-0.0787725	1.45664	-0.0540781	0.956873	NA
AK3L2-PS	0.833353	1.48605	1.73835	0.854862	0.392628	NA
AK7	3.14182	-0.267982	0.905611	-0.295913	0.767296	NA
AKAP14	0.343597	-0.1327	2.75129	-0.0482319	0.961531	NA
AKAP3	1.03488	-0.982831	1.90533	-0.515832	0.605972	NA
AKIRIN1-PS	0.114804	0.868219	5.13428	0.169102	0.865716	NA
AKP3	0.0502196	-0.0935456	5.13428	-0.0182198	0.985464	NA
AKR1B7	0.36335	-1.01392	2.6072	-0.388891	0.697357	NA
AKR1C12	3.16349	-1.10923	1.42564	-0.778061	0.436533	NA
AKR1C13	4.11454	-0.770224	0.872932	-0.882342	0.377592	NA
AKR1C14	0.488641	0.771581	2.2042	0.350051	0.726301	NA
AKR1C18	1.0947	0.865016	1.62453	0.532471	0.5944	NA
AKR1C19	0.517976	1.65378	4.57752	0.361284	0.717888	NA
AKR1C21	1.44759	4.33962	1.53142	2.83372	0.00460101	NA
AKR1CL	0.0489245	-0.0935519	5.13428	-0.018221	0.985463	NA
AKR1D1	0.0617069	-1.05524	5.13428	-0.205528	0.837159	NA
AKT2-PS	2.87936	-1.26549	1.11429	-1.13569	0.256085	NA
ALAS2	2.83799	-1.25256	1.0659	-1.17513	0.239944	NA
ALDH3A1	2.38344	-1.13358	1.18927	-0.953172	0.340503	NA
ALDH8A1	0.303533	-0.0935478	2.96371	-0.0315645	0.974819	NA
ALDOB	2.25718	0.0606818	0.989047	0.0613539	0.951077	NA
ALKBH3OS1	2.46522	-0.347886	1.11551	-0.311863	0.755145	NA
ALMS1-PS1	0.316835	-1.97975	3.05294	-0.648475	0.516678	NA
ALMS1-PS2	0.16802	-0.093496	4.12196	-0.0226824	0.981904	NA
ALOX8	2.2914	-0.598594	1.12919	-0.530107	0.596038	NA
ALPK2	0.111473	0.868219	5.13428	0.169102	0.865716	NA
ALPPL2	0.0862193	-0.0935583	5.13428	-0.0182223	0.985462	NA
ALS2CR12	0.327371	1.25795	2.99276	0.420332	0.674243	NA
ALX3	2.34389	-0.283341	1.01741	-0.278491	0.780635	NA
ALX4	2.41102	-0.701289	1.49045	-0.470523	0.637981	NA
AMD-PS4	0.036795	-0.0935456	5.13428	-0.0182198	0.985464	NA
AMDHD1	1.02761	-1.67372	1.59998	-1.04609	0.295519	NA
AMER3	1.84719	-2.17828	1.31642	-1.6547	0.0979851	NA
AMH	3.63166	-0.066994	0.895633	-0.0748007	0.940373	NA
AMICA1	0.476662	-0.0935421	2.47215	-0.0378384	0.969817	NA
AMPD1	0.653148	-0.0935491	2.31819	-0.0403544	0.967811	NA
AMY1	0.537252	-0.97818	2.42432	-0.403487	0.68659	NA
ANAPC15-PS	0.37939	-1.05532	2.53307	-0.416617	0.676959	NA
ANG4	0.183588	0.755021	3.94763	0.19126	0.848322	NA
ANGPT4	0.381274	-1.05532	2.65661	-0.397241	0.69119	NA
ANGPTL1	0.15493	-0.0935597	4.25048	-0.0220115	0.982439	NA
ANGPTL7	1.36038	0.646223	1.44098	0.448462	0.65382	NA
ANGPTL8	0.917761	-1.00373	1.95243	-0.514094	0.607186	NA
ANKAR	0.099401	-0.0935592	5.13428	-0.0182224	0.985461	NA
ANKEF1	1.99897	0.483941	1.06149	0.455909	0.648455	NA
ANKK1	0.0625484	0.868238	5.13428	0.169106	0.865713	NA
ANKMY1	0.496557	-0.948932	2.27377	-0.417339	0.676431	NA
ANKRD1	1.38336	-0.070468	1.72411	-0.0408722	0.967398	NA
ANKRD2	0.863607	-2.95623	1.79789	-1.64428	0.100118	NA
ANKRD22	0.0692197	-0.0935456	5.13428	-0.0182198	0.985464	NA
ANKRD23	1.22205	-0.915224	1.40732	-0.650331	0.515479	NA
ANKRD29	1.34064	0.168821	1.39566	0.120961	0.903722	NA
ANKRD36	0.551552	-0.0946495	2.02471	-0.0467472	0.962715	NA
ANKRD53	1.00377	1.09673	1.53741	0.71336	0.475623	NA
ANKRD60	0.0965147	-0.0935646	5.13428	-0.0182235	0.985461	NA
ANKRD61	2.0014	-0.0730644	1.16722	-0.0625968	0.950088	NA
ANKRD63	1.21567	-0.147748	1.36905	-0.10792	0.914059	NA
ANKRD65	0.0692197	-0.0935456	5.13428	-0.0182198	0.985464	NA
ANKRD66	0.118644	-0.0935583	5.13384	-0.0182238	0.98546	NA
ANKS4B	3.0689	0.497365	0.96868	0.513446	0.607639	NA
ANKUB1	0.420361	-0.0935235	2.48736	-0.0375994	0.970007	NA
ANO2	0.868872	0.868247	2.00737	0.43253	0.665356	NA
ANO5	3.67852	0.488847	1.42659	0.342667	0.731849	NA
ANP32B-PS1	1.09413	-1.4627	1.56036	-0.937411	0.348547	NA
ANXA10	1.58811	0.510438	1.23382	0.413706	0.679089	NA
ANXA11OS	0.465473	1.75255	2.50497	0.699626	0.484161	NA
ANXA13	0.134582	-0.0935539	4.88434	-0.0191538	0.984718	NA
ANXA9	2.94876	-0.753626	0.931661	-0.808906	0.418569	NA
AOC1	2.16944	-2.58463	1.32277	-1.95395	0.0507075	NA
AOX1	2.62115	0.258223	1.18635	0.217662	0.827692	NA
AOX2	0.172787	-0.0935623	4.09226	-0.0228632	0.981759	NA
AOX3	0.353487	-0.0935229	2.84249	-0.0329018	0.973753	NA
AP3M1-PS	2.33684	0.398266	1.06747	0.373092	0.70908	NA
AP3S1-PS1	0.29984	-1.05532	2.81131	-0.375382	0.707376	NA
AP3S1-PS2	0.0692197	-0.0935456	5.13428	-0.0182198	0.985464	NA
APC-PS1	0.827463	-2.94115	1.81379	-1.62155	0.104899	NA
APOA2	1.3708	1.35464	1.67912	0.806757	0.419806	NA
APOA5	0.432986	-2.51017	2.41737	-1.03839	0.299089	NA
APOC3	0.18515	-1.05529	3.97503	-0.265479	0.790641	NA
APOF	1.72409	0.276793	1.14393	0.241965	0.808807	NA
APOH	0.0494243	-0.0935456	5.13428	-0.0182198	0.985464	NA
APOL10B	0.321221	1.72515	2.70435	0.637916	0.523528	NA
APOL6	0.792176	-0.00573705	1.97391	-0.00290644	0.997681	NA
APOL7A	1.43664	0.884923	1.58201	0.559365	0.575912	NA
APOL7C	0.11347	0.868226	5.13428	0.169104	0.865715	NA
APOL7D	1.37248	1.81586	1.6826	1.0792	0.280499	NA
APOL7E	0.115961	-1.05525	5.13428	-0.205531	0.837157	NA
APOL8	2.60897	-1.11532	1.29974	-0.85811	0.390832	NA
APOLD1	0.226942	-1.93766	3.39049	-0.571499	0.567661	NA
APON	3.52327	-0.328519	0.795983	-0.412721	0.679811	NA
APOO-PS	3.57859	-0.229732	0.862938	-0.266221	0.790069	NA
APPBP2OS	0.294414	0.868242	3.17964	0.273063	0.784805	NA
AQP1	1.22378	-1.41986	1.51733	-0.935762	0.349396	NA
AQP10-PS	0.296816	2.21785	3.09209	0.717265	0.47321	NA
AQP2	0.114127	-1.05525	5.13428	-0.205531	0.837157	NA
AQP7	0.352568	-1.05532	2.69841	-0.391088	0.695732	NA
AREG	1.73349	-0.110247	1.3282	-0.0830047	0.933848	NA
ARF4OS	0.353252	-1.93911	2.793	-0.694276	0.487509	NA
ARHGAP20OS	0.400885	-1.93925	2.56751	-0.755303	0.450067	NA
ARHGAP25	1.37042	-0.670303	1.62477	-0.412553	0.679934	NA
ARHGAP27OS1	0.307358	-1.57437	3.01055	-0.522951	0.601009	NA
ARHGAP27OS2	0.76796	-2.01327	1.98005	-1.01678	0.30926	NA
ARHGAP27OS3	0.247011	0.868244	3.34382	0.259657	0.795129	NA
ARHGAP40	0.293886	2.33043	3.05862	0.761924	0.446106	NA
ARHGEF33	0.386325	0.868248	2.64282	0.328531	0.742511	NA
ARHGEF37	2.72628	-0.704131	0.898433	-0.783732	0.433197	NA
ARL11	0.0664415	-1.05524	5.13428	-0.205528	0.837159	NA
ARL13A	0.223865	-0.0935542	3.74431	-0.0249857	0.980066	NA
ARL14EPL	3.89982	-0.447342	0.932362	-0.479795	0.631374	NA
ARL4AOS	0.102158	-0.0935583	5.13428	-0.0182223	0.985462	NA
ARL9	0.167822	-0.0935524	4.1245	-0.0226821	0.981904	NA
ARMC12	0.5855	-0.953419	2.13337	-0.446906	0.654943	NA
ARMC3	0.171298	-0.0935568	4.09289	-0.0228584	0.981763	NA
ARMC4	1.09145	0.234018	1.44736	0.161686	0.871553	NA
ARPP21	2.79512	1.14489	0.98703	1.15994	0.246075	NA
ARR3	0.118644	-0.0935583	5.13384	-0.0182238	0.98546	NA
ART3	0.54169	2.73934	2.02353	1.35375	0.175817	NA
ART4	0.336421	-0.0935492	2.72569	-0.0343213	0.972621	NA
ARX	0.290907	-0.243118	3.09131	-0.0786456	0.937314	NA
ASB10	1.65541	-1.11716	1.31002	-0.852784	0.393779	NA
ASB11	0.184029	-0.0935519	3.6981	-0.0252973	0.979818	NA
ASB12	0.168807	-1.05529	4.11473	-0.256466	0.797591	NA
ASB14	1.3239	-0.965007	1.87063	-0.515874	0.605943	NA
ASB15	0.054502	0.868238	5.13428	0.169106	0.865713	NA
ASB17	0.219943	-0.0935495	3.4816	-0.0268697	0.978564	NA
ASB18	1.31367	3.34279	1.59179	2.10002	0.0357269	NA
ASB2	0.182738	-1.05529	3.9945	-0.264185	0.791638	NA
ASB5	0.242684	-0.0935541	3.38317	-0.0276528	0.977939	NA
ASB9	0.10277	-0.0935575	5.13428	-0.0182221	0.985462	NA
ASCL1	0.6161	-0.948262	2.29753	-0.412731	0.679804	NA
ASCL3	0.178131	0.868237	4.03275	0.215297	0.829536	NA
ASCL4	3.67384	-0.783926	0.811552	-0.965958	0.334065	NA
ASCL5	0.506416	-1.9852	5.09808	-0.389401	0.69698	NA
ASGR1	3.84261	-0.692261	0.784903	-0.88197	0.377793	NA
ASGR2	0.554534	-0.978779	2.32211	-0.421504	0.673387	NA
ASIC2	2.92106	4.09151	1.40646	2.90908	0.00362492	NA
ASIC3	1.80928	2.80537	1.51823	1.84779	0.0646333	NA
ASIC4	0.721691	0.868246	2.13943	0.40583	0.684868	NA
ASPA	0.262926	-0.0935498	3.29296	-0.028409	0.977336	NA
ASPHD1	3.52069	-0.802891	0.948825	-0.846195	0.397444	NA
ASPN	2.14358	-0.685675	1.04641	-0.655263	0.512298	NA
ASTL	0.0617069	-1.05524	5.13428	-0.205528	0.837159	NA
ASZ1	0.0475902	-0.0935456	5.13428	-0.0182198	0.985464	NA
ATAD3AOS	1.10978	1.78231	1.73713	1.026	0.304889	NA
ATCAYOS	0.159224	1.62389	4.56104	0.356035	0.721814	NA
ATG4A-PS	0.11631	-1.05526	5.13428	-0.205532	0.837156	NA
ATOH1	0.747909	-0.167009	1.82568	-0.0914778	0.927113	NA
ATOH7	0.249175	-1.05531	3.13254	-0.336887	0.736202	NA
ATP10B	0.343431	0.868246	2.70109	0.321443	0.747875	NA
ATP12A	2.63172	0.119199	1.04331	0.11425	0.909039	NA
ATP13A4	1.87708	-0.301661	1.18673	-0.254195	0.799345	NA
ATP1A4	0.995653	1.83883	1.85758	0.989909	0.322219	NA
ATP2A1	2.03079	-1.82185	1.09906	-1.65764	0.0973895	NA
ATP2B3	3.25069	0.379704	0.865848	0.438535	0.660999	NA
ATP5L-PS2	0.217546	-1.0553	3.49136	-0.302262	0.762453	NA
ATP5L2-PS	0.091297	0.868226	5.13428	0.169104	0.865715	NA
ATP6AP1L	0.585372	-0.147522	1.8693	-0.0789183	0.937098	NA
ATP6V0C-PS1	0	NA	NA	NA	NA	NA
ATP6V0D2	2.71353	0.183747	1.08561	0.169258	0.865594	NA
ATP6V1B1	0.221517	-0.0935524	3.4746	-0.0269247	0.97852	NA
ATP6V1C2	3.85131	-0.522104	0.948682	-0.550347	0.582081	NA
ATP6V1E2	0.169774	-1.98257	4.06671	-0.487513	0.625895	NA
ATP6V1G3	0.102158	-0.0935583	5.13428	-0.0182223	0.985462	NA
ATP8B4	1.36727	-0.684288	1.31599	-0.519978	0.603079	NA
ATP8B5	3.83435	0.939148	0.943888	0.994978	0.319747	NA
ATRIP	4.26173	1.27259	0.811447	1.56829	0.116813	NA
ATXN7L1OS2	0.194686	-2.53681	3.79967	-0.667641	0.504363	NA
AU015228	0.103119	-0.0935647	5.13428	-0.0182235	0.985461	NA
AU021092	0.0494243	-0.0935456	5.13428	-0.0182198	0.985464	NA
AU040972	0.284729	0.789956	2.95286	0.267522	0.789067	NA
AURKC	3.1142	-1.24032	0.951036	-1.30418	0.192172	NA
AV026068	0.0862193	-0.0935583	5.13428	-0.0182223	0.985462	NA
AV039307	0.822364	0.736438	1.98605	0.370805	0.710783	NA
AV320801	0.1805	0.868233	4.01359	0.216324	0.828736	NA
AV356131	2.51504	-0.0936093	1.01886	-0.0918768	0.926796	NA
AVIL	1.63493	-0.11346	1.27889	-0.0887171	0.929307	NA
AVPR2	0.224371	-1.02068	3.68939	-0.276654	0.782046	NA
AW011738	2.08426	-0.699851	1.59764	-0.438053	0.661348	NA
AW047730	0.353989	-1.93834	2.79565	-0.693342	0.488095	NA
AW121686	0.138379	-0.0935623	4.43804	-0.0210819	0.98318	NA
AW495222	0.0886059	-0.0935571	5.13428	-0.018222	0.985462	NA
AW822073	0.104722	0.868226	5.13428	0.169104	0.865715	NA
AXDND1	2.51915	-0.872425	1.15726	-0.753872	0.450926	NA
AY074887	0.548334	-0.148479	2.24239	-0.0662143	0.947207	NA
AY512931	1.89223	-2.29151	1.35541	-1.69064	0.090906	NA
AY761184	0.115582	-0.0935583	5.13428	-0.0182223	0.985462	NA
AYM1	0.137398	-0.0935537	4.8464	-0.0193037	0.984599	NA
B020004J07RIK	0.156234	-0.093555	4.23637	-0.0220838	0.982381	NA
B020011L13RIK	0.289503	-1.05531	3.21711	-0.328029	0.742889	NA
B020031M17RIK	0.184132	-0.0934977	3.9832	-0.023473	0.981273	NA
B130006D01RIK	0.168482	-0.0935573	4.1184	-0.0227169	0.981876	NA
B130021K23RIK	3.45074	0.0108422	0.873554	0.0124116	0.990097	NA
B130034C11RIK	1.581	-0.386642	1.22465	-0.315716	0.752218	NA
B130046B21RIK	1.56848	-0.86935	1.46042	-0.595273	0.551661	NA
B230110C06RIK	0.190697	-0.974224	3.89066	-0.250401	0.802278	NA
B230112G18RIK	0.750333	-1.55357	2.00056	-0.776566	0.437415	NA
B230119M05RIK	1.02594	-1.55744	1.83041	-0.85087	0.394841	NA
B230206H07RIK	0.504412	-1.00842	2.17695	-0.463226	0.643202	NA
B230207O21RIK	2.10515	0.0878897	1.0066	0.0873137	0.930422	NA
B230216N24RIK	1.19373	1.84387	1.74405	1.05724	0.290404	NA
B230303O12RIK	0.349019	-1.05532	2.85896	-0.369126	0.712034	NA
B230312C02RIK	1.4107	-0.84888	1.44751	-0.586441	0.557579	NA
B230317F23RIK	1.17361	1.6803	1.59905	1.05082	0.293342	NA
B230319C09RIK	0.197004	-1.88823	4.20674	-0.448859	0.653534	NA
B230322F03RIK	0.350468	-1.5468	2.71513	-0.569696	0.568884	NA
B230323A14RIK	0.284918	-1.05531	2.98938	-0.353019	0.724074	NA
B230334C09RIK	0.50967	0.791624	2.23548	0.354119	0.72325	NA
B230344G16RIK	0.172339	-0.0935567	4.08361	-0.0229103	0.981722	NA
B230364G03RIK	0.10227	-0.0935646	5.13428	-0.0182235	0.985461	NA
B230369F24RIK	1.21505	2.05722	1.50752	1.36463	0.172368	NA
B230377A18RIK	2.45894	-1.28023	1.122	-1.14102	0.253863	NA
B230398E01RIK	0.182094	-0.0935014	4.00045	-0.0233727	0.981353	NA
B3GALT2	0.821971	0.792979	1.97038	0.40245	0.687353	NA
B3GALT5	2.10344	1.34632	1.25527	1.07253	0.283483	NA
B3GNT2	4.19181	-0.241176	0.832138	-0.289827	0.771949	NA
B3GNT6	0.288608	-0.0935186	2.9946	-0.031229	0.975087	NA
B430010I23RIK	3.64354	-0.105821	1.01497	-0.10426	0.916963	NA
B430203G13RIK	1.14552	-0.475636	1.47393	-0.322699	0.746923	NA
B430218F22RIK	1.04901	0.326814	1.49929	0.217979	0.827445	NA
B430219N15RIK	0.370615	-1.05532	2.66681	-0.395722	0.69231	NA
B430306N03RIK	0.238509	0.868243	3.38505	0.256494	0.79757	NA
B630019A10RIK	0.898361	-1.08136	1.77373	-0.609651	0.542093	NA
B830012L14RIK	0.523201	-1.97311	2.32477	-0.848733	0.39603	NA
B830042I05RIK	0.679678	-0.113664	1.83251	-0.0620262	0.950542	NA
B930036N10RIK	1.73798	0.336465	1.36714	0.246109	0.805598	NA
B930082K07RIK	0.759459	1.42365	1.92823	0.738317	0.460322	NA
B930094E09RIK	0.595182	-0.0935309	2.21854	-0.0421588	0.966372	NA
B9D1OS	0.680386	0.929014	1.87799	0.494685	0.620822	NA
BAALC	0.350799	1.72567	2.66138	0.648411	0.516719	NA
BAAT	0.44633	-1.9731	2.36998	-0.832538	0.405106	NA
BACH2OS	0.59574	0.792326	2.08119	0.380708	0.70342	NA
BANF2OS	0.180055	-1.93683	3.97654	-0.487064	0.626213	NA
BANK1	0.104275	0.868219	5.13428	0.169102	0.865716	NA
BARHL1	0.439506	0.829827	2.50921	0.330713	0.740862	NA
BARHL2	1.05351	0.843589	1.89421	0.445352	0.656066	NA
BARX2	2.72162	0.919463	0.96397	0.953829	0.34017	NA
BATF	1.16773	2.3694	1.62186	1.46092	0.144037	NA
BB114814	0.132883	-1.98321	5.09822	-0.389001	0.697275	NA
BB187690	0.360483	-1.93976	2.61318	-0.742298	0.457907	NA
BB218582	3.86233	-0.232716	0.815022	-0.285533	0.775236	NA
BB557941	0.413853	0.852205	2.41929	0.352255	0.724647	NA
BC001981	0.181988	0.868238	4.00063	0.217025	0.828189	NA
BC016579	1.92908	0.570156	1.36043	0.419099	0.675144	NA
BC021614	1.93824	-0.520699	1.35541	-0.384162	0.700858	NA
BC021767	3.11967	-0.903262	1.09519	-0.824755	0.409511	NA
BC023719	1.61357	0.93457	1.21276	0.770612	0.440937	NA
BC024139	0.477038	-1.01187	2.36455	-0.427931	0.668701	NA
BC026762	1.25986	-0.372808	1.35482	-0.275171	0.783185	NA
BC027072	0.669087	-0.0271277	2.0179	-0.0134436	0.989274	NA
BC028777	1.79822	0.851677	1.52122	0.559863	0.575573	NA
BC030499	0.921785	1.35445	1.86103	0.727796	0.466738	NA
BC030870	0.15016	-0.0935605	4.30039	-0.0217563	0.982642	NA
BC035044	0.29663	-1.93795	2.9145	-0.664936	0.506091	NA
BC037032	0.783416	-1.53537	1.93917	-0.791766	0.428497	NA
BC037039	0.260394	0.868235	3.33177	0.260593	0.794407	NA
BC039771	1.83189	-0.52181	1.09022	-0.478628	0.632203	NA
BC039966	0.462649	-0.712516	2.22092	-0.32082	0.748347	NA
BC043934	0.859528	-1.12238	1.69117	-0.663669	0.506902	NA
BC046401	0.85445	0.740485	1.94483	0.380746	0.703392	NA
BC048502	0.546166	1.81122	2.08447	0.868911	0.384896	NA
BC048507	0.335439	0.868245	2.73163	0.317849	0.7506	NA
BC048546	0	NA	NA	NA	NA	NA
BC048609	0.60149	1.33093	2.1177	0.628478	0.529691	NA
BC048671	0.0494243	-0.0935456	5.13428	-0.0182198	0.985464	NA
BC048679	0	NA	NA	NA	NA	NA
BC049715	1.21352	-0.809072	1.51396	-0.534407	0.59306	NA
BC049762	0.845171	-0.0702784	1.753	-0.0400903	0.968021	NA
BC051142	2.22924	0.215453	1.21469	0.177372	0.859216	NA
BC051628	0.93853	-0.709085	1.84342	-0.384656	0.700492	NA
BC055308	0.253896	0.86824	3.13297	0.27713	0.78168	NA
BC060293	0.252311	-0.0935101	3.31772	-0.028185	0.977515	NA
BC065403	0.626973	-1.5527	2.05261	-0.756451	0.449379	NA
BC085271	0.795388	-0.953183	2.14022	-0.445367	0.656055	NA
BC089491	1.6235	0.934062	1.56446	0.597052	0.550473	NA
BC089597	0.167633	-0.0935573	4.12553	-0.0226776	0.981907	NA
BC094916	0.118348	-1.05525	5.13428	-0.205531	0.837157	NA
BC100451	0.69356	-1.59446	1.94388	-0.820246	0.412076	NA
BC100530	0.772887	-0.0935459	2.10912	-0.0443531	0.964623	NA
BC107364	0.756157	-0.0935361	2.15384	-0.0434276	0.965361	NA
BC117090	0.669242	0.823046	2.11899	0.388414	0.69771	NA
BCAS1OS2	0.156533	0.868233	4.23332	0.205095	0.837498	NA
BCL2A1D	0.128244	-1.93603	4.94453	-0.39155	0.695391	NA
BCL2L10	0.181494	-1.93592	3.9645	-0.488314	0.625327	NA
BCL2L15	0.272726	-0.0935165	3.22802	-0.0289702	0.976888	NA
BCO1	1.03049	-1.1208	1.6695	-0.671341	0.502004	NA
BDKRB1	0.299872	-1.05531	3.16351	-0.333588	0.738691	NA
BDKRB2	1.39506	1.78495	1.63782	1.08983	0.275788	NA
BE692007	0.201541	-0.0934992	3.85197	-0.0242731	0.980635	NA
BEAN1	3.07522	3.56583	1.43952	2.4771	0.0132455	NA
BEST2	1.15155	-0.513485	1.44381	-0.355646	0.722106	NA
BEST3	0.182499	-1.98401	4.32162	-0.459089	0.64617	NA
BEST4-PS	0.405042	-0.0935478	2.74161	-0.0341214	0.97278	NA
BFSP2	0.102158	-0.0935583	5.13428	-0.0182223	0.985462	NA
BGLAP	0.351205	0.527336	2.65376	0.198713	0.842488	NA
BGLAP2	0.123722	0.868227	5.04841	0.17198	0.863453	NA
BGLAP3	3.58361	0.066052	0.954887	0.0691726	0.944852	NA
BHLHA9	0.561495	-0.122115	2.05439	-0.0594409	0.952601	NA
BHLHE23	4.13411	1.13106	0.780566	1.44902	0.147332	NA
BIRC7	2.24451	1.52783	1.42342	1.07335	0.283115	NA
BLK	0.0999928	-0.0935647	5.13428	-0.0182235	0.985461	NA
BLOC1S2-PS	2.77045	0.4804	1.01231	0.474558	0.635102	NA
BLOC1S6OS	0.341774	1.72572	2.6577	0.649328	0.516127	NA
BLOODLINC	0.0665372	-1.05524	5.13428	-0.205528	0.837159	NA
BMP15	0.0692197	-0.0935456	5.13428	-0.0182198	0.985464	NA
BMP3	2.41296	3.10533	1.44968	2.14208	0.0321867	NA
BMP5	1.38209	-0.61496	1.27314	-0.483026	0.629077	NA
BMX	0.988093	-0.558575	1.59622	-0.349936	0.726386	NA
BPI	0.0665372	-1.05524	5.13428	-0.205528	0.837159	NA
BPIFB1	0.119989	-0.0935579	5.11069	-0.0183063	0.985394	NA
BPIFB5	0.564488	-0.980137	2.13449	-0.459191	0.646097	NA
BPIFC	0.286117	-1.05531	3.00672	-0.350983	0.725601	NA
BRINP3	1.42029	-2.53575	1.72244	-1.47219	0.140971	NA
BSND	0	NA	NA	NA	NA	NA
BST1	2.53172	-1.29205	1.18712	-1.08839	0.276421	NA
BTBD16	0.163731	-0.093563	4.5566	-0.0205335	0.983618	NA
BTC	1.21188	-0.425423	1.60076	-0.265763	0.790422	NA
BTK	0.349021	-1.05532	2.69	-0.39231	0.694829	NA
BTN1A1	0.968969	-2.00981	1.81666	-1.10632	0.268586	NA
BTNL10	1.91344	1.53572	1.44802	1.06056	0.28889	NA
BTNL9	0.554564	0.868248	2.23182	0.389031	0.697253	NA
C030005K06RIK	0.274636	-1.05531	3.24489	-0.325221	0.745014	NA
C030010L15RIK	0.169445	0.868236	4.11379	0.211055	0.832844	NA
C030013C21RIK	0.130727	0.868229	4.93863	0.175804	0.860448	NA
C030034I22RIK	2.81813	1.50656	1.15779	1.30123	0.193179	NA
C030034L19RIK	0.0665372	-1.05524	5.13428	-0.205528	0.837159	NA
C030047K22RIK	0.403671	0.86825	2.58797	0.335495	0.737252	NA
C030048H21RIK	1.5597	-0.387459	1.31031	-0.2957	0.767459	NA
C130012C08RIK	0.036795	-0.0935456	5.13428	-0.0182198	0.985464	NA
C130021I20RIK	2.19265	-0.878851	1.16823	-0.752293	0.451875	NA
C130023A14RIK	0.353067	0.868244	2.6917	0.322563	0.747026	NA
C130026I21RIK	0.294941	-0.0935457	2.96593	-0.0315401	0.974839	NA
C130026L21RIK	0.131975	-0.0935614	4.93342	-0.0189648	0.984869	NA
C130032M10RIK	0.18691	0.868238	3.96105	0.219194	0.826499	NA
C130050O18RIK	2.08716	-0.498549	1.07891	-0.462088	0.644018	NA
C130060C02RIK	1.11479	0.496894	1.66508	0.29842	0.765383	NA
C130060K24RIK	0.490348	-1.97581	2.30366	-0.857686	0.391066	NA
C130073F10RIK	3.82777	1.23621	0.911678	1.35597	0.175109	NA
C130075A20RIK	0.584605	0.877068	1.97584	0.443896	0.657117	NA
C130079G13RIK	0.232495	1.86258	3.6413	0.511516	0.60899	NA
C130080G10RIK	0.100735	-0.0935646	5.13428	-0.0182235	0.985461	NA
C130083A15RIK	0.0843852	-0.0935563	5.13428	-0.0182219	0.985462	NA
C130089K02RIK	0.10227	-0.0935646	5.13428	-0.0182235	0.985461	NA
C130093G08RIK	0.210532	-1.0553	3.54529	-0.297663	0.765961	NA
C1QA	2.1687	-0.401409	1.21956	-0.329143	0.742047	NA
C1QB	2.6714	0.505059	1.15718	0.436458	0.662504	NA
C1QC	1.4033	-1.9814	1.66951	-1.18681	0.235302	NA
C1QL2	0.804387	0.475458	1.84557	0.257621	0.7967	NA
C1QL3	3.18209	-0.671903	0.839186	-0.800661	0.423328	NA
C1QL4	3.69183	-0.755083	0.891895	-0.846605	0.397216	NA
C1QTNF2	0.949265	0.868245	2.01326	0.431263	0.666277	NA
C1QTNF3	0.698278	-0.980974	2.04172	-0.480465	0.630897	NA
C1QTNF7	0.0681786	-0.0935456	5.13428	-0.0182198	0.985464	NA
C1QTNF9	2.15492	0.0824434	1.07766	0.0765024	0.939019	NA
C1RA	0.626196	0.844533	2.18365	0.386754	0.698939	NA
C1RB	0.265586	0.678923	3.24303	0.209349	0.834176	NA
C1S2	1.931	-1.68521	1.39883	-1.20473	0.228309	NA
C230014O12RIK	0.398492	3.08282	2.69794	1.14266	0.253181	NA
C230021G24RIK	0.119439	-0.0935581	5.12011	-0.0182727	0.985421	NA
C230024C17RIK	0.147137	-0.0935695	4.73696	-0.019753	0.98424	NA
C230029F24RIK	0.313914	-1.93804	2.88965	-0.670683	0.502423	NA
C230034O21RIK	0.342896	0.834407	2.99943	0.278188	0.780868	NA
C230037L18RIK	3.11067	-0.365118	0.880769	-0.414544	0.678476	NA
C230038L03RIK	0.177068	0.868237	4.04178	0.214816	0.829911	NA
C230062I16RIK	0.607887	-0.0935309	2.19734	-0.0425656	0.966048	NA
C230085N15RIK	0.0518109	-0.0935456	5.13428	-0.0182198	0.985464	NA
C230088H06RIK	2.03925	-0.540251	1.15249	-0.468767	0.639236	NA
C2CD4A	0.873962	0.793198	1.9389	0.409098	0.682468	NA
C2CD4B	0.525834	2.72202	2.29021	1.18855	0.234618	NA
C2CD4D	0.450134	0.874778	2.39403	0.365399	0.714813	NA
C330011M18RIK	3.9298	0.305073	0.808308	0.377422	0.70586	NA
C330013E15RIK	3.23986	0.190955	0.859593	0.222146	0.8242	NA
C330019F10RIK	0.151931	-0.0935602	4.28201	-0.0218496	0.982568	NA
C330022C24RIK	0.221976	-1.0553	3.46638	-0.304439	0.760794	NA
C3AR1	3.60166	-0.0813274	0.944619	-0.0860954	0.931391	NA
C430002N11RIK	0.100439	-0.0935571	5.13428	-0.018222	0.985462	NA
C430014B12RIK	0.105157	-0.0935583	5.13428	-0.0182223	0.985462	NA
C430039J16RIK	0.94415	-1.4328	1.6325	-0.877669	0.380123	NA
C4B	0.641696	-0.980227	2.12431	-0.461433	0.644488	NA
C4BP	0.112953	-0.0935583	5.13428	-0.0182223	0.985462	NA
C4BP-PS1	0.151848	-1.05528	4.28222	-0.246433	0.805347	NA
C530005A16RIK	2.00224	1.60971	1.22119	1.31814	0.187455	NA
C530025M09RIK	0.67201	-2.9576	1.9839	-1.4908	0.136014	NA
C530043A13RIK	0.373461	-0.0935541	2.84597	-0.0328725	0.973776	NA
C5AR1	0.186804	0.839385	4.28247	0.196005	0.844606	NA
C5AR2	2.57795	0.795342	1.71118	0.464793	0.64208	NA
C6	0.716048	0.420901	1.92548	0.218595	0.826966	NA
C630004L07RIK	0.355667	0.868245	2.82941	0.306864	0.758947	NA
C630004M23RIK	0.496096	1.73026	2.35709	0.734066	0.462908	NA
C630028M04RIK	0.653623	1.82176	1.90955	0.954029	0.340069	NA
C630050I24RIK	0.392187	-0.186134	2.51869	-0.0739011	0.941089	NA
C7	1.13479	2.12031	1.67542	1.26554	0.20568	NA
C730034F03RIK	3.26101	0.458457	0.982349	0.466695	0.640718	NA
C730045M19RIK	0.160209	-1.88692	4.54935	-0.414766	0.678313	NA
C78197	0.980267	0.868247	2.13064	0.407505	0.683637	NA
C78334	0.263612	-0.0935521	3.31326	-0.0282357	0.977474	NA
C87414	1.0066	0.868247	2.02313	0.429161	0.667806	NA
C8A	0.670736	-1.14803	2.0443	-0.561577	0.574404	NA
C8B	0.180729	-1.05529	4.011	-0.263099	0.792474	NA
C9	0.249435	0.868244	3.33268	0.260524	0.794459	NA
C920009B18RIK	0.397748	-0.0935225	2.50416	-0.0373469	0.970208	NA
C920021L13RIK	1.76853	-1.0795	1.33877	-0.806335	0.42005	NA
CABP2	0.36485	-1.05531	2.83451	-0.37231	0.709662	NA
CABP4	1.66778	-1.67039	1.42614	-1.17127	0.241492	NA
CABP5	0.219429	-1.0553	3.76094	-0.280595	0.779021	NA
CABS1	0.268161	-1.0553	3.4892	-0.302447	0.762311	NA
CACNA1F	1.23277	0.292076	1.52007	0.192146	0.847628	NA
CACNA1I	2.42817	-0.0881949	1.14239	-0.0772019	0.938463	NA
CACNA2D3	0.952676	-0.132629	1.87055	-0.0709036	0.943475	NA
CACNA2D4	0.480576	-0.946435	2.36599	-0.400016	0.689145	NA
CACNB4	2.33883	0.491092	1.04439	0.470221	0.638197	NA
CACNG1	0.106692	-0.0935582	5.13428	-0.0182222	0.985462	NA
CACNG2	0.414889	1.37053	2.47008	0.554852	0.578996	NA
CACNG5	3.02647	0.430166	0.933286	0.460915	0.644859	NA
CADM2	1.63789	4.0599	1.52935	2.65465	0.00793909	NA
CALB1	3.77821	0.0606315	0.772069	0.0785312	0.937406	NA
CALCB	0.152689	0.868232	4.27328	0.203177	0.838997	NA
CALHM3	0.0665372	-1.05524	5.13428	-0.205528	0.837159	NA
CALML3	0.0502196	-0.0935456	5.13428	-0.0182198	0.985464	NA
CALN1	1.81973	-1.66297	1.30014	-1.27907	0.200871	NA
CALY	1.00916	0.893485	1.5991	0.558741	0.576338	NA
CAMP	0.196289	-1.05529	3.89248	-0.271109	0.786307	NA
CAPN11	1.28005	-0.743437	1.29081	-0.575947	0.564651	NA
CAPN12	0.991122	-1.05672	1.6477	-0.641329	0.521309	NA
CAPN8	0.103427	0.868219	5.13428	0.169102	0.865716	NA
CAPN9	0.163172	-0.0935539	4.16756	-0.0224481	0.98209	NA
CAPNS2	1.31836	1.11656	1.40165	0.796604	0.425681	NA
CAR10	2.02316	0.388958	1.10614	0.351635	0.725112	NA
CAR15	0.426435	0.857599	2.65125	0.323469	0.74634	NA
CAR5A	1.01786	0.902425	1.65056	0.546737	0.58456	NA
CAR6	0.455817	0.889782	2.16182	0.411589	0.680641	NA
CARD11	0.332114	0.761774	2.85169	0.26713	0.789369	NA
CARD14	0.495291	-0.00810903	2.38056	-0.00340635	0.997282	NA
CARTPT	0.430714	-0.0935505	2.69271	-0.0347422	0.972285	NA
CASC1	1.33277	-1.39062	1.51208	-0.919675	0.357743	NA
CASP1	0.135992	-0.0935637	4.46619	-0.0209493	0.983286	NA
CASP12	0.691874	-2.56069	2.2165	-1.15529	0.247973	NA
CASP14	0.539547	-1.00853	2.21734	-0.454837	0.649227	NA
CASP16-PS	0.0502196	-0.0935456	5.13428	-0.0182198	0.985464	NA
CASP4	0.304909	-1.05532	2.97319	-0.354943	0.722632	NA
CASQ1	2.70558	2.10412	1.31882	1.59546	0.11061	NA
CASQ2	1.47912	-0.0910887	1.44187	-0.0631739	0.949628	NA
CATSPER3	0.426435	-1.05532	2.46323	-0.428429	0.668339	NA
CATSPER4	0.276731	-0.0935186	3.03473	-0.0308161	0.975416	NA
CATSPERG2	0.91257	0.243955	1.49849	0.1628	0.870676	NA
CBFA2T2-PS1	1.30591	1.34938	1.74693	0.772429	0.43986	NA
CBLN3	2.69191	-0.300097	1.06407	-0.282027	0.777923	NA
CBR2	0.180151	0.868237	4.0158	0.216206	0.828828	NA
CBX3-PS1	0.195432	-1.02017	4.20715	-0.242483	0.808406	NA
CBX3-PS2	2.1687	1.4894	1.24123	1.19993	0.230165	NA
CBX3-PS3	0.177068	0.868237	4.04178	0.214816	0.829911	NA
CBX3-PS4	0.594744	-1.59817	2.13035	-0.750192	0.453139	NA
CBX3-PS6	2.07331	-1.10256	1.26824	-0.869364	0.384648	NA
CBY3	0.428423	-1.05532	2.50304	-0.421616	0.673305	NA
CC2D2B	2.83229	-0.104828	1.01819	-0.102956	0.917998	NA
CCBE1	2.41578	-0.0297129	1.04299	-0.0284881	0.977273	NA
CCDC105	0.460997	-0.979032	2.38561	-0.41039	0.68152	NA
CCDC108	1.53756	-0.5139	1.41634	-0.362836	0.716727	NA
CCDC109B	1.7719	-0.0950673	1.39902	-0.0679527	0.945823	NA
CCDC110	0.430654	-1.94005	2.54568	-0.762095	0.446004	NA
CCDC113	3.25188	-0.0600403	0.850364	-0.0706054	0.943712	NA
CCDC121	0.228487	-0.0935096	3.44679	-0.0271295	0.978356	NA
CCDC129	0.556445	2.82422	2.24006	1.26078	0.207388	NA
CCDC13	3.14385	1.0571	1.05873	0.998456	0.318058	NA
CCDC142OS	1.16843	-0.701958	1.64942	-0.425578	0.670416	NA
CCDC144B	0.365577	-0.0935204	2.79617	-0.0334459	0.973319	NA
CCDC146	0.872155	0.892577	1.64844	0.541467	0.588186	NA
CCDC148	2.93877	0.897482	1.37943	0.650618	0.515293	NA
CCDC152	0.496295	-0.978491	2.36939	-0.412972	0.679627	NA
CCDC154	0.17949	-1.05529	4.02131	-0.262423	0.792995	NA
CCDC169	0.172054	-0.0935587	4.46668	-0.0209459	0.983289	NA
CCDC17	2.32629	-0.0682129	1.1124	-0.0613206	0.951104	NA
CCDC172	0.155376	-0.0935548	4.24998	-0.022013	0.982438	NA
CCDC175	0.573601	1.735	2.13503	0.812633	0.416429	NA
CCDC178	0.0901408	-0.0935583	5.13428	-0.0182223	0.985462	NA
CCDC180	0.433368	-1.94122	2.31592	-0.838207	0.401914	NA
CCDC182	0.15249	-0.0935597	4.28016	-0.0218589	0.98256	NA
CCDC183	0.905861	3.41368	1.82225	1.87334	0.0610219	NA
CCDC184	2.67012	0.364272	1.03224	0.352896	0.724166	NA
CCDC185	0.33396	0.790124	2.83431	0.278771	0.780421	NA
CCDC187	3.99865	0.376013	0.99875	0.376484	0.706557	NA
CCDC190	2.23803	-0.34888	0.922146	-0.378334	0.705182	NA
CCDC27	0.86822	-3.76266	1.83116	-2.0548	0.0398988	NA
CCDC33	2.83328	-0.988913	0.880826	-1.12271	0.26156	NA
CCDC42	0.76822	0.868248	2.19939	0.394768	0.693014	NA
CCDC63	1.07792	-0.153251	1.58195	-0.0968743	0.922826	NA
CCDC67	2.12385	0.47587	1.08669	0.437909	0.661452	NA
CCDC78	1.76528	-0.0833855	1.45467	-0.0573224	0.954288	NA
CCDC7B	0.0497732	-0.0935521	5.13428	-0.0182211	0.985463	NA
CCDC81	0.487336	-2.01711	2.30713	-0.874295	0.381958	NA
CCDC83	0.188659	-0.0935559	4.30863	-0.0217136	0.982676	NA
CCDC87	2.66248	-1.87381	1.32008	-1.41946	0.155764	NA
CCER2	0.220183	-0.0935119	3.47612	-0.0269012	0.978539	NA
CCIN	0.616229	1.75395	2.11116	0.830803	0.406085	NA
CCL1	0.0625484	0.868238	5.13428	0.169106	0.865713	NA
CCL11	0.300331	1.80238	5.09799	0.353547	0.723679	NA
CCL17	0.131759	1.87144	5.09333	0.36743	0.713298	NA
CCL20	1.12858	-0.945983	1.32851	-0.712061	0.476427	NA
CCL22	0.162442	-1.05529	4.1746	-0.252788	0.800432	NA
CCL28	0.248052	0.868244	3.3399	0.259961	0.794894	NA
CCL3	0.205363	-1.0553	3.56274	-0.296205	0.767074	NA
CCL5	0.0862193	-0.0935583	5.13428	-0.0182223	0.985462	NA
CCL6	1.27003	-0.456508	1.55033	-0.294458	0.768408	NA
CCL8	1.71174	-0.0671887	1.49888	-0.0448259	0.964246	NA
CCL9	3.2341	-0.0661306	0.944132	-0.0700439	0.944159	NA
CCM2L	3.10217	1.21565	1.03886	1.17019	0.241926	NA
CCNA1	3.06345	0.645287	0.952407	0.677533	0.498068	NA
CCNB3	0.203671	-0.0935546	3.56881	-0.0262145	0.979086	NA
CCPG1	0.122566	-0.0935573	5.0674	-0.0184626	0.98527	NA
CCR1	1.47883	0.312877	1.4013	0.223276	0.823321	NA
CCR10	1.12104	2.40716	1.63849	1.46913	0.141797	NA
CCR1L1	0.17658	-0.0934969	4.04594	-0.0231088	0.981563	NA
CCR2	0.288054	-1.05531	3.00194	-0.351543	0.725181	NA
CCR4	1.95846	-0.918248	1.1611	-0.790845	0.429034	NA
CCR7	3.98814	1.13293	1.14024	0.993594	0.320421	NA
CCR8	0.230117	0.868239	3.42416	0.253563	0.799833	NA
CCRL2	0.0502196	-0.0935456	5.13428	-0.0182198	0.985464	NA
CCSER1	2.2874	1.48755	1.19248	1.24745	0.212234	NA
CCT6B	1.41319	-1.10309	1.51315	-0.729001	0.466001	NA
CCT8L1	0.18515	-1.05529	3.97503	-0.265479	0.790641	NA
CD101	0.318907	-1.05532	2.93889	-0.359086	0.71953	NA
CD160	1.8822	0.493436	1.21241	0.406987	0.684018	NA
CD163L1	0.52394	1.4721	2.37243	0.620503	0.534927	NA
CD177	0.41087	0.868248	2.40789	0.360584	0.71841	NA
CD180	0.323625	-1.05532	2.75842	-0.382579	0.702032	NA
CD19	1.26911	0.868244	1.9581	0.443411	0.657468	NA
CD1D2	3.99599	0.440245	0.816986	0.538865	0.58998	NA
CD2	3.10069	1.8359	0.926295	1.98199	0.0474809	NA
CD200R1	0.362161	-0.0935512	3.01904	-0.0309871	0.97528	NA
CD200R2	0.162377	-0.093554	4.17523	-0.0224069	0.982123	NA
CD200R3	0.270891	-1.05531	3.05914	-0.34497	0.730117	NA
CD200R4	0.111131	-1.05525	5.13428	-0.205531	0.837157	NA
CD207	0.128148	-1.93505	4.94602	-0.391234	0.695624	NA
CD22	1.81238	0.714016	1.22022	0.585155	0.558444	NA
CD226	0.0489245	-0.0935519	5.13428	-0.018221	0.985463	NA
CD244	0.11681	-0.0935583	5.13428	-0.0182223	0.985462	NA
CD247	0.260965	-0.0935129	3.29613	-0.0283705	0.977367	NA
CD27	0.358485	-1.05531	2.84211	-0.371313	0.710404	NA
CD28	0.492737	-0.946644	2.35779	-0.401497	0.688055	NA
CD300C2	0.746021	0.838062	2.03691	0.411438	0.680751	NA
CD300E	1.22635	2.14101	1.64662	1.30025	0.193516	NA
CD300LB	1.01322	-0.982667	1.88832	-0.520392	0.60279	NA
CD300LD	0.21425	-1.0553	3.51405	-0.300309	0.763941	NA
CD300LF	1.253	-0.698607	1.66192	-0.420361	0.674222	NA
CD300LG	2.68706	1.26853	0.935482	1.35602	0.175092	NA
CD33	0.856615	0.897297	1.80346	0.497543	0.618807	NA
CD3D	0.211274	1.63178	3.77429	0.432342	0.665493	NA
CD3E	2.67918	1.65361	1.137	1.45436	0.145848	NA
CD4	1.12523	0.528166	1.70324	0.310095	0.756489	NA
CD46	2.55416	0.44197	1.03198	0.428276	0.66845	NA
CD48	0.284463	-1.05531	3.00636	-0.351025	0.725569	NA
CD5	0.154939	-0.0935595	4.24971	-0.0220155	0.982436	NA
CD52	0.37262	-0.0935489	2.68446	-0.0348483	0.972201	NA
CD53	2.29721	-1.48619	1.26829	-1.17181	0.241275	NA
CD55B	0.112953	-0.0935583	5.13428	-0.0182223	0.985462	NA
CD5L	0.280438	-1.9381	3.16868	-0.611642	0.540774	NA
CD6	3.4636	-0.970094	0.789457	-1.22881	0.219143	NA
CD63-PS	2.92001	1.72386	1.13472	1.51919	0.128716	NA
CD7	0.574889	-0.0935466	2.21112	-0.0423074	0.966254	NA
CD72	1.09071	-0.839407	1.46512	-0.572927	0.566694	NA
CD79B	1.54935	-0.525508	1.44596	-0.363433	0.716282	NA
CD84	2.60368	1.06529	1.10876	0.960794	0.336656	NA
CD8A	0.661084	-2.32234	1.98812	-1.16811	0.242764	NA
CD8B1	0.330166	-0.0220856	2.77055	-0.00797156	0.99364	NA
CD93	0.754585	0.921909	1.78725	0.515826	0.605976	NA
CD96	0.33872	-1.05531	3.04536	-0.34653	0.728944	NA
CDC20B	0.776395	-0.645161	1.88036	-0.343105	0.73152	NA
CDC34B	0.0617069	-1.05524	5.13428	-0.205528	0.837159	NA
CDCP2	0.225784	-0.0935555	3.72532	-0.0251134	0.979964	NA
CDH17	0.482591	-0.0935516	2.63428	-0.0355132	0.971671	NA
CDH18	2.56079	0.533239	0.946771	0.563218	0.573286	NA
CDH19	1.17008	0.79365	1.87904	0.42237	0.672755	NA
CDH23	3.88443	1.42393	0.813289	1.75083	0.0799756	NA
CDH26	0.388685	0.868244	2.72096	0.319095	0.749654	NA
CDHR2	0.977328	2.33679	1.85556	1.25934	0.207906	NA
CDHR3	0.165139	-1.05529	4.14595	-0.254535	0.799082	NA
CDHR4	1.84149	0.718886	1.17781	0.61036	0.541623	NA
CDHR5	0.116215	-1.05526	5.13428	-0.205532	0.837156	NA
CDK15	2.04155	-0.261657	0.991942	-0.263783	0.791947	NA
CDK19OS	0.280978	-1.05531	3.03512	-0.3477	0.728065	NA
CDK3-PS	3.56892	-1.58687	0.941432	-1.68559	0.0918751	NA
CDNF	1.9778	-0.685664	1.52227	-0.450422	0.652406	NA
CDR1	0.0617069	-1.05524	5.13428	-0.205528	0.837159	NA
CDRT4	0.450862	-0.0935483	2.45689	-0.0380759	0.969627	NA
CDRT4OS1	0.289211	-0.0935186	2.99331	-0.0312425	0.975076	NA
CDSN	3.43432	-0.138471	0.795416	-0.174086	0.861798	NA
CDX1	0.920164	-0.644082	1.82528	-0.352867	0.724188	NA
CDX4	0.701238	-0.0935269	2.2199	-0.0421311	0.966394	NA
CEACAM10	3.63908	-0.0641735	0.970657	-0.0661134	0.947288	NA
CEACAM16	2.02692	0.423135	1.14865	0.368375	0.712594	NA
CEACAM18	0.238575	1.71971	3.3344	0.51575	0.606029	NA
CEACAM2	0.63626	1.38853	2.09177	0.663806	0.506814	NA
CEACAM20	1.04049	-1.00581	2.02056	-0.49779	0.618632	NA
CEACAM5	0.397194	1.65422	2.74321	0.603023	0.546493	NA
CEACAM9	0.408978	-2.56537	2.7696	-0.926259	0.354311	NA
CEBPE	3.75843	0.760158	0.742451	1.02385	0.305907	NA
CECR6	3.824	-0.434648	0.876413	-0.49594	0.619937	NA
CELA2A	1.08169	-2.00748	1.70939	-1.17438	0.240242	NA
CELF6	3.15553	0.301886	0.969921	0.311248	0.755612	NA
CELRR	0.708694	2.3649	2.01972	1.1709	0.241637	NA
CEP83OS	0.876202	0.511431	1.83274	0.279052	0.780205	NA
CERKL	1.63147	-0.0935402	1.84549	-0.050686	0.959576	NA
CERS3	1.60495	-0.813819	1.38503	-0.587582	0.556813	NA
CES1A	0.763391	-1.05533	2.14677	-0.49159	0.623009	NA
CES1B	0.131768	0.86823	4.92305	0.17636	0.860011	NA
CES1C	0.451374	0.868249	2.35955	0.367973	0.712894	NA
CES1D	0.173633	-1.88742	4.40716	-0.428263	0.668459	NA
CES1F	0.107848	0.868226	5.13428	0.169104	0.865715	NA
CES2B	0.696511	1.35159	1.94483	0.694968	0.487076	NA
CES2G	0.0533458	-0.0935456	5.13428	-0.0182198	0.985464	NA
CES4A	0.667479	-0.110616	1.8967	-0.0583201	0.953494	NA
CES5A	0.492735	2.82597	2.32904	1.21336	0.224992	NA
CETN4	2.90231	-0.076087	1.05815	-0.0719055	0.942677	NA
CFAP126	4.30909	0.342669	0.758906	0.45153	0.651607	NA
CFAP161	0.364184	-0.977285	2.60628	-0.374973	0.707681	NA
CFAP206	1.18218	0.374088	1.54882	0.241531	0.809143	NA
CFAP221	1.28218	0.919762	1.60297	0.573786	0.566113	NA
CFAP44	1.9967	-1.09538	1.28947	-0.849481	0.395614	NA
CFAP46	3.34747	0.357845	1.00304	0.356759	0.721272	NA
CFAP53	3.45364	2.03087	0.908209	2.23613	0.0253433	NA
CFAP54	2.38271	-2.1065	1.39284	-1.51238	0.130438	NA
CFAP57	3.22587	-0.821963	0.981837	-0.837169	0.402498	NA
CFAP58	0.46295	1.38922	2.30076	0.603808	0.545971	NA
CFAP61	4.18483	-1.76336	0.92957	-1.89697	0.0578324	NA
CFAP70	4.31617	0.0724615	0.778987	0.0930201	0.925888	NA
CFAP73	0.368864	-1.93981	2.60161	-0.745618	0.455898	NA
CFH	0.851683	0.832332	1.93269	0.43066	0.666716	NA
CFHR2	0.187304	-0.093556	3.67674	-0.0254454	0.9797	NA
CFI	0.60723	-0.0935289	2.32035	-0.040308	0.967848	NA
CH25-588N10.1	0.279	0.868238	3.48595	0.249068	0.803308	NA
CH25H	0.704869	-0.093546	2.11192	-0.0442943	0.96467	NA
CHAD	1.2844	0.869077	1.42665	0.609175	0.542408	NA
CHAT	2.80814	2.0793	1.28093	1.62327	0.104531	NA
CHGB	3.72364	0.0356228	0.810594	0.0439466	0.964947	NA
CHIA1	0.349841	-1.93966	2.6387	-0.735083	0.462289	NA
CHIL1	1.57427	-1.5466	1.30217	-1.18771	0.234947	NA
CHIL5	0.0970144	-0.0935583	5.13428	-0.0182223	0.985462	NA
CHIT1	0.300487	-1.93799	2.90244	-0.667712	0.504317	NA
CHL1	2.06473	-0.264166	1.04694	-0.252323	0.800792	NA
CHN1OS3	1.80398	0.249556	1.07501	0.232144	0.816426	NA
CHODL	0.503343	1.73391	2.18018	0.795307	0.426435	NA
CHP2	0.49681	-0.113385	2.21199	-0.0512592	0.959119	NA
CHRDL2	0.830218	1.79505	1.94844	0.921279	0.356905	NA
CHRM1	0.293962	0.868236	3.19746	0.271539	0.785977	NA
CHRM2	0.131768	0.86823	4.92305	0.17636	0.860011	NA
CHRM3	0.864336	-0.959465	1.98222	-0.484036	0.62836	NA
CHRNA10	0.545966	0.792162	2.11348	0.374814	0.707799	NA
CHRNA1OS	1.01676	0.654813	1.50269	0.43576	0.663011	NA
CHRNA2	3.75704	-0.836886	1.18768	-0.704642	0.481033	NA
CHRNB3	0.411431	-1.01206	2.43097	-0.416319	0.677177	NA
CHRND	2.35856	0.187122	1.15385	0.162172	0.87117	NA
CHRNE	0.292836	0.868246	2.98612	0.290761	0.771234	NA
CHRNG	1.38068	-1.07183	1.61084	-0.66539	0.505801	NA
CHST13	1.53872	0.550755	1.31129	0.42001	0.674478	NA
CHST9	1.2094	0.482986	1.23498	0.391089	0.695731	NA
CIB3	0.0664415	-1.05524	5.13428	-0.205528	0.837159	NA
CIDEB	2.34849	-0.0921555	1.06003	-0.0869368	0.930722	NA
CIDEC	2.95305	1.05337	1.01762	1.03514	0.300605	NA
CIITA	0.933495	1.51832	1.71229	0.886717	0.375231	NA
CILP	0.152564	-0.0935542	4.27101	-0.0219045	0.982524	NA
CITED4	2.39479	2.35441	1.30279	1.8072	0.0707309	NA
CK137956	1.33794	-0.421471	1.39798	-0.301486	0.763044	NA
CKM	0.615722	-1.05532	2.24128	-0.470858	0.637742	NA
CKS1BRT	0.128148	-1.93505	4.94602	-0.391234	0.695624	NA
CLCA1	0.688991	-2.34461	3.17844	-0.73766	0.460721	NA
CLCA2	0.751698	-0.0935344	2.21649	-0.0421993	0.96634	NA
CLCA3A1	0.582872	1.73469	2.14722	0.807881	0.419159	NA
CLCA3A2	0.528422	0.868247	2.46928	0.351619	0.725124	NA
CLCA4C-PS	0.640832	2.79544	2.21177	1.26389	0.206269	NA
CLCNKA	3.6203	-0.433613	0.896816	-0.483503	0.628739	NA
CLCNKB	0.43583	0.868248	2.45183	0.354123	0.723247	NA
CLDN10	2.3349	0.928186	1.22491	0.75776	0.448595	NA
CLDN11	2.34934	3.01465	1.25881	2.39485	0.0166272	NA
CLDN14	0.130927	-1.05526	4.93563	-0.213804	0.8307	NA
CLDN15	2.64018	-0.112114	1.11725	-0.100348	0.920068	NA
CLDN16	0.117952	-0.0935647	5.13428	-0.0182235	0.985461	NA
CLDN18	0.603182	-1.05532	2.28823	-0.461195	0.644659	NA
CLDN19	2.53421	-0.653882	0.961749	-0.679889	0.496575	NA
CLDN2	1.70856	0.448524	1.25313	0.357924	0.7204	NA
CLDN20	0.667181	0.775172	2.06088	0.376137	0.706815	NA
CLDN22	0.300974	0.868242	2.97242	0.292099	0.770211	NA
CLDN23	4.19459	2.5073	0.856899	2.92602	0.00343332	NA
CLDN34C1	0.407857	-2.51024	2.4726	-1.01522	0.31	NA
CLDN8	0.806833	0.793246	1.93191	0.410602	0.681364	NA
CLDND2	0.751978	0.726597	2.09924	0.346123	0.72925	NA
CLEC10A	0.100439	-0.0935571	5.13428	-0.018222	0.985462	NA
CLEC11A	3.83968	-0.283684	0.754431	-0.376023	0.7069	NA
CLEC12A	3.1574	-1.24804	0.882972	-1.41346	0.157521	NA
CLEC18A	0.054502	0.868238	5.13428	0.169106	0.865713	NA
CLEC1A	0.387766	-0.0935434	2.61446	-0.0357792	0.971458	NA
CLEC1B	0.141517	0.86823	4.39827	0.197402	0.843513	NA
CLEC2E	0.100936	-0.0935583	5.13428	-0.0182223	0.985462	NA
CLEC2F	0.133809	-0.0935577	4.48972	-0.0208382	0.983375	NA
CLEC2H	0.766357	-1.57418	2.06392	-0.762714	0.445634	NA
CLEC2I	0.342266	-1.93888	2.65288	-0.73086	0.464865	NA
CLEC2L	3.42413	1.6139	1.11278	1.45033	0.146966	NA
CLEC3A	0.116661	-1.05525	5.13428	-0.205531	0.837157	NA
CLEC3B	0.576886	-1.55156	2.13004	-0.728416	0.466359	NA
CLEC4A1	0.13803	-0.0935575	4.44165	-0.0210637	0.983195	NA
CLEC4A2	0.781315	-2.51632	1.94843	-1.29146	0.196545	NA
CLEC4D	1.17057	-0.633841	1.74783	-0.362645	0.71687	NA
CLEC4E	0.354097	-0.0935462	2.98029	-0.0313882	0.97496	NA
CLEC4N	0.834957	-0.628776	1.81214	-0.34698	0.728606	NA
CLEC5A	0.154581	-0.0935548	4.25739	-0.0219747	0.982468	NA
CLEC7A	0.253725	-0.0935488	3.10687	-0.0301103	0.975979	NA
CLHC1	2.55543	0.114729	1.0285	0.111549	0.911181	NA
CLIC3	3.46803	-1.35333	0.962821	-1.40559	0.159846	NA
CLPS	0.583078	-0.093527	2.25526	-0.0414707	0.966921	NA
CLVS1	0.343742	-0.0935531	2.89034	-0.0323676	0.974179	NA
CMA2	0.199637	-0.093557	3.88169	-0.0241021	0.980771	NA
CMBL	1.20713	-0.408725	1.41874	-0.288091	0.773277	NA
CMTM2A	0.446625	0.791022	2.41382	0.327705	0.743135	NA
CMTM5	0.130927	-1.05526	4.93563	-0.213804	0.8307	NA
CMYA5	0.458386	0.868242	2.57811	0.336774	0.736287	NA
CNBD2	3.59669	0.184509	0.875964	0.210635	0.833172	NA
CNDP1	0.884869	-0.0935268	2.12737	-0.0439636	0.964933	NA
CNFN	0.115894	0.868226	5.13428	0.169104	0.865715	NA
CNGA4	0.294279	-0.0935165	2.97659	-0.0314173	0.974937	NA
CNIH3	1.2007	-1.68689	1.51591	-1.11279	0.265797	NA
CNR2	0.607056	-0.0935316	2.19911	-0.0425317	0.966075	NA
CNTN1	3.36344	0.389178	1.0265	0.37913	0.704591	NA
CNTN4	0.684021	2.31123	2.01849	1.14503	0.252196	NA
CNTN5	0.167377	-1.05528	4.12789	-0.255647	0.798223	NA
CNTNAP3	1.28805	-1.8361	1.54921	-1.18519	0.235943	NA
CNTNAP4	1.65237	-1.46261	1.20598	-1.2128	0.225208	NA
CNTNAP5A	1.28241	-0.09591	1.71843	-0.0558126	0.955491	NA
CNTNAP5B	0.647942	-1.00607	2.05376	-0.489867	0.624228	NA
COL10A1	0.563693	-0.0607524	2.33997	-0.0259628	0.979287	NA
COL19A1	0.293899	-0.0935185	3.17997	-0.0294086	0.976539	NA
COL20A1	3.54504	1.89191	1.27656	1.48203	0.138332	NA
COL28A1	2.49721	1.32584	1.15791	1.14503	0.252199	NA
COL4A3	0.800291	-1.37543	1.85561	-0.741227	0.458556	NA
COL4A4	1.88884	1.9025	1.38985	1.36885	0.171045	NA
COL6A6	2.43799	-0.785683	1.09029	-0.720618	0.471145	NA
COL8A1	0.614896	-0.0935299	2.21073	-0.0423073	0.966254	NA
COL9A1	2.25242	-0.508922	1.02389	-0.497047	0.619156	NA
COLEC11	0.121524	-0.0935576	5.08474	-0.0183997	0.98532	NA
COLGALT2	2.90312	-1.09055	1.19871	-0.909769	0.362944	NA
COLQ	0.380777	-1.05532	2.6568	-0.397214	0.69121	NA
CORIN	1.77673	0.895167	1.47408	0.607271	0.543671	NA
COX7B2	3.91701	-0.960646	0.89105	-1.07811	0.280987	NA
COX8C	0.986425	1.37536	1.8259	0.753251	0.451299	NA
CP	0.700131	-1.91246	2.21617	-0.862958	0.38816	NA
CPA1	0.201468	-0.0935545	3.58646	-0.0260855	0.979189	NA
CPA4	0.188043	0.868239	3.95408	0.219581	0.826198	NA
CPA6	0.40547	-0.0935455	2.60078	-0.0359682	0.971308	NA
CPB1	1.89804	-0.48652	1.10571	-0.440006	0.659932	NA
CPB2	0.278595	-0.0935186	3.02837	-0.0308808	0.975365	NA
CPEB1OS1	0.116215	-1.05526	5.13428	-0.205532	0.837156	NA
CPLX3	0.361687	1.72634	2.60933	0.661601	0.508227	NA
CPN2	0.122566	-0.0935573	5.0674	-0.0184626	0.98527	NA
CPNE4	3.49551	-1.33653	0.970419	-1.37727	0.16843	NA
CPNE6	2.35498	-0.0872494	1.07138	-0.0814363	0.935095	NA
CPS1	3.39093	-0.810109	1.00573	-0.805494	0.420535	NA
CPVL	0.796354	-1.99495	1.88094	-1.06061	0.288867	NA
CPZ	3.675	-0.728523	0.814001	-0.89499	0.370792	NA
CRACR2A	3.6784	0.991686	0.817782	1.21265	0.225262	NA
CRB1-PS	1.22562	1.79201	1.7296	1.03608	0.300164	NA
CRCT1	2.98822	2.15717	1.13182	1.90593	0.0566595	NA
CRH	0.413717	-0.0935257	2.60808	-0.03586	0.971394	NA
CRHBP	2.30979	0.510601	1.01313	0.503982	0.614274	NA
CRHR1	0.507022	0.868248	2.25222	0.385507	0.699862	NA
CRIP3	1.95468	0.868761	1.10892	0.783429	0.433375	NA
CRISP1	1.96372	0.890514	1.26475	0.7041	0.48137	NA
CRISP2	0.345672	-2.53614	2.72798	-0.929675	0.352539	NA
CRISP3	0.326424	-0.0935188	2.89926	-0.0322561	0.974268	NA
CRTAM	0	NA	NA	NA	NA	NA
CRX	0.329616	-1.93876	2.68348	-0.722479	0.47	NA
CRXOS	0.94483	-0.663979	1.79569	-0.369762	0.71156	NA
CRYAA	1.2092	-1.9441	1.95385	-0.995008	0.319732	NA
CRYBA1	2.21062	-1.56288	1.64992	-0.94725	0.343512	NA
CRYBA2	0.722573	1.79881	2.01656	0.892018	0.372383	NA
CRYBA4	0.304058	1.72284	2.92394	0.589218	0.555715	NA
CRYBB1	0.165272	-1.05528	4.15241	-0.254138	0.799389	NA
CRYGA	0.103427	0.868219	5.13428	0.169102	0.865716	NA
CRYGB	0.835843	-1.71591	1.69726	-1.01099	0.312023	NA
CRYGC	0.205507	-1.0553	3.56048	-0.296393	0.76693	NA
CRYGD	0.0489245	-0.0935519	5.13428	-0.018221	0.985463	NA
CRYGE	0.46847	1.73183	2.27541	0.761107	0.446593	NA
CRYGN	2.00585	0.144564	1.1751	0.123023	0.902089	NA
CRYGS	0.116209	-0.0934695	5.13428	-0.018205	0.985475	NA
CSF1R	2.46281	-0.650091	1.48217	-0.438609	0.660945	NA
CSF2RB	1.75953	-0.0935499	1.34189	-0.069715	0.94442	NA
CSF2RB2	0.639714	0.770092	2.27365	0.338703	0.734834	NA
CSF3	0.152161	-1.05529	4.27889	-0.246626	0.805197	NA
CSF3R	0.521915	0.849884	2.3388	0.363385	0.716317	NA
CSMD1	0.538514	-1.01053	2.31252	-0.436982	0.662125	NA
CSMD3	1.22299	-0.0743493	1.7652	-0.0421194	0.966403	NA
CSN3	1.54589	1.35598	1.66345	0.815163	0.414979	NA
CST6	2.04366	0.687534	1.22677	0.560444	0.575177	NA
CST7	0.0494243	-0.0935456	5.13428	-0.0182198	0.985464	NA
CSTAD	0.416032	-1.97473	2.50922	-0.786989	0.431288	NA
CSTL1	0.110631	-1.05526	5.13428	-0.205532	0.837156	NA
CTCFLOS	0.391114	-0.0935253	2.52333	-0.0370642	0.970434	NA
CTF2	2.704	-0.117175	0.928868	-0.126148	0.899615	NA
CTLA2B	1.98596	-0.377548	1.23151	-0.306574	0.759168	NA
CTNNA3	0.036795	-0.0935456	5.13428	-0.0182198	0.985464	NA
CTRB1	1.22071	-0.0935379	1.96079	-0.0477043	0.961952	NA
CTS6	0.0965147	-0.0935646	5.13428	-0.0182235	0.985461	NA
CTS7	0.165586	-1.05529	4.14462	-0.254617	0.799019	NA
CTSE	0.571721	-2.53692	2.16009	-1.17445	0.240215	NA
CTSM	0.549324	1.38842	2.06501	0.672355	0.501358	NA
CTSO	4.18286	1.67412	1.09342	1.53109	0.125747	NA
CTXN3	0.17931	-1.05529	4.02282	-0.262325	0.793071	NA
CUZD1	0.249123	-0.0935485	3.58108	-0.026123	0.979159	NA
CWH43	0.796956	-1.12602	1.81962	-0.618821	0.536034	NA
CXCL1	2.54332	-0.741894	0.961399	-0.771682	0.440303	NA
CXCL10	1.75333	0.719264	1.18971	0.604571	0.545464	NA
CXCL11	2.13992	4.25072	1.4412	2.94943	0.00318362	NA
CXCL15	0.0901408	-0.0935583	5.13428	-0.0182223	0.985462	NA
CXCL2	0.717394	-2.95739	2.01496	-1.46772	0.142181	NA
CXCL3	0.419392	-1.01323	2.53725	-0.399342	0.689641	NA
CXCR1	0.130927	-1.05526	4.93563	-0.213804	0.8307	NA
CXCR5	0.742028	-1.97918	1.8316	-1.08057	0.279888	NA
CXCR6	2.02051	-1.56035	1.29262	-1.20713	0.227383	NA
CYP11A1	1.30005	1.35159	1.71704	0.787163	0.431186	NA
CYP17A1	0.343142	0.863304	3.00428	0.287358	0.773838	NA
CYP1A2	0.258838	-0.0935099	3.29184	-0.0284065	0.977338	NA
CYP21A1	0.214797	0.868237	3.50327	0.247837	0.804261	NA
CYP26B1	3.09719	1.40603	1.57628	0.891993	0.372397	NA
CYP26C1	2.86959	-2.53595	1.59953	-1.58544	0.112866	NA
CYP2A4	0.0993434	0.868226	5.13428	0.169104	0.865715	NA
CYP2A5	0.711672	0.896257	2.0175	0.444241	0.656868	NA
CYP2AB1	0.129885	-1.05526	4.95136	-0.213125	0.831229	NA
CYP2B19	0.118708	-0.0935582	5.13272	-0.0182278	0.985457	NA
CYP2C29	0.517125	-0.0935262	2.31009	-0.0404859	0.967706	NA
CYP2C40	0.352585	-0.0935576	3.06525	-0.030522	0.975651	NA
CYP2C44	0.626346	-0.52845	1.78449	-0.296135	0.767127	NA
CYP2C55	2.52302	-0.589447	1.14354	-0.515456	0.606234	NA
CYP2C65	0.180945	-0.0935562	4.37238	-0.0213971	0.982929	NA
CYP2C66	0.0497732	-0.0935521	5.13428	-0.0182211	0.985463	NA
CYP2C67	0.197169	-0.0934988	3.88337	-0.0240767	0.980791	NA
CYP2C68	0.211801	-0.0935548	3.81166	-0.0245444	0.980418	NA
CYP2C69	1.32459	0.793433	1.90595	0.416292	0.677196	NA
CYP2C70	0.342843	1.41053	2.73614	0.515517	0.606192	NA
CYP2D26	0.514181	-2.53608	2.36324	-1.07313	0.283211	NA
CYP2E1	2.28148	0.168758	1.15267	0.146406	0.883601	NA
CYP2F2	0.275366	-0.0935519	3.27556	-0.0285606	0.977215	NA
CYP2J5	0.204172	-1.0553	3.56485	-0.296029	0.767208	NA
CYP2J7	0.119865	0.868226	5.11282	0.169814	0.865157	NA
CYP2R1	1.59354	1.49577	1.42032	1.05312	0.292285	NA
CYP2T4	1.7429	1.82692	1.62583	1.12369	0.261147	NA
CYP2W1	0.128148	-1.93505	4.94602	-0.391234	0.695624	NA
CYP3A13	3.37104	0.520905	0.905281	0.575407	0.565016	NA
CYP4A12B	0.231965	-0.0935089	3.41546	-0.0273781	0.978158	NA
CYP4A30-PS	1.68327	-0.86615	1.41529	-0.611995	0.540541	NA
CYP4A31	0.165386	-1.05528	4.52766	-0.233073	0.815704	NA
CYP4B1	0.103119	-0.0935647	5.13428	-0.0182235	0.985461	NA
CYP4F14	0.115866	-1.05525	5.13428	-0.205531	0.837157	NA
CYP4F18	0.383198	-1.93913	2.59435	-0.747445	0.454795	NA
CYP4F37	0.253097	-1.05531	3.11702	-0.338564	0.734938	NA
CYP4F40	0.584131	-1.05532	2.29434	-0.459967	0.64554	NA
CYP4X1OS	0.827375	-0.531247	1.73593	-0.306031	0.759581	NA
CYPT12	0.118644	-0.0935583	5.13384	-0.0182238	0.98546	NA
CYPT2	0	NA	NA	NA	NA	NA
CYPT3	0.51814	0.868246	2.32024	0.374206	0.708251	NA
CYS1	1.50511	-0.854103	1.43425	-0.595506	0.551505	NA
CYSRT1	1.3425	-0.418716	1.45437	-0.287902	0.773422	NA
CYTH4	3.06348	-1.12073	0.990122	-1.13191	0.257673	NA
CYTIP	0.656474	1.84299	1.98997	0.926143	0.354372	NA
CYTL1	0.194448	-0.0934986	3.90342	-0.023953	0.98089	NA
D030018L15RIK	0.352561	-1.93895	2.63516	-0.735802	0.461851	NA
D030025P21RIK	1.67917	-1.10405	1.3282	-0.831238	0.405839	NA
D030040B21RIK	0.304955	-0.934192	3.09273	-0.302061	0.762606	NA
D030046N08RIK	2.71932	-1.32538	1.03462	-1.28103	0.200183	NA
D030047H15RIK	1.41108	-0.0858206	1.32638	-0.0647028	0.948411	NA
D030055H07RIK	0.724794	0.837314	2.02203	0.414096	0.678804	NA
D030062O11RIK	0.112953	-0.0935583	5.13428	-0.0182223	0.985462	NA
D11BHM181E	0.129885	-1.05526	4.95136	-0.213125	0.831229	NA
D130020L05RIK	3.266	0.880052	0.947867	0.928455	0.353172	NA
D130043K22RIK	0.989342	-0.127294	1.79299	-0.0709956	0.943401	NA
D130051D11RIK	0.715676	-1.00826	2.13817	-0.471554	0.637245	NA
D130058E05RIK	1.68093	-0.970677	1.77571	-0.546642	0.584625	NA
D230022J07RIK	0.234347	-0.0935838	5.13428	-0.0182272	0.985458	NA
D330023K18RIK	2.39847	1.46975	1.3888	1.05829	0.289924	NA
D330025C20RIK	0.630307	-2.93885	2.05855	-1.42763	0.153398	NA
D330050G23RIK	0.338006	0.868237	3.07602	0.28226	0.777744	NA
D430001F17RIK	0.112322	0.868219	5.13428	0.169102	0.865716	NA
D430036J16RIK	0.708345	0.488638	1.95409	0.250059	0.802542	NA
D430040D24RIK	0.347287	-0.0935226	2.70387	-0.0345884	0.972408	NA
D530018E20RIK	0.565115	-0.0935299	2.34713	-0.0398486	0.968214	NA
D530033B14RIK	0.474049	-0.0935299	2.36601	-0.0395307	0.968467	NA
D630029K05RIK	0.536118	-2.0168	2.27221	-0.887594	0.374759	NA
D630036G22RIK	1.60357	-0.0935398	1.84904	-0.0505882	0.959654	NA
D630036H23RIK	0.102158	-0.0935583	5.13428	-0.0182223	0.985462	NA
D630039A03RIK	0.7319	-2.97554	1.98871	-1.49622	0.134597	NA
D6ERTD527E	0.839168	0.453231	1.77929	0.254726	0.798935	NA
D730045A05RIK	0.255508	0.868239	3.33311	0.260489	0.794486	NA
D730045B01RIK	0.459545	-1.05532	2.65188	-0.397951	0.690666	NA
D7BWG0826E	2.17652	-3.31346	1.46205	-2.26632	0.0234318	NA
D7ERTD443E	0.394924	-0.923584	5.10522	-0.18091	0.856438	NA
D830036C21RIK	1.67061	1.20896	1.32517	0.912302	0.36161	NA
D830039M14RIK	0.237739	-1.0553	3.38666	-0.311606	0.75534	NA
D830044D21RIK	0.170156	-0.0935529	4.10247	-0.022804	0.981807	NA
D830044I16RIK	2.81017	0.802018	0.913711	0.87776	0.380074	NA
D830050J10RIK	0.765269	-0.0935347	2.07986	-0.0449716	0.96413	NA
D930015M05RIK	1.30933	-0.498262	1.4672	-0.339601	0.734157	NA
D930019O06RIK	0.0497732	-0.0935521	5.13428	-0.0182211	0.985463	NA
D930028M14RIK	1.52339	1.89786	1.42606	1.33084	0.183241	NA
D930030I03RIK	1.66628	-2.31808	1.60537	-1.44395	0.148753	NA
D930036K23RIK	2.28379	-0.791511	1.05267	-0.751907	0.452107	NA
D930048G16RIK	3.78508	0.110769	0.795324	0.139275	0.889233	NA
DAO	0.10227	-0.0935646	5.13428	-0.0182235	0.985461	NA
DAPL1	0.110139	0.868226	5.13428	0.169104	0.865715	NA
DAW1	0.18364	-1.05529	3.98717	-0.264671	0.791263	NA
DBIL5	0.859309	0.775454	2.05075	0.378131	0.705333	NA
DBNDD2	4.2341	0.833117	0.778751	1.06981	0.284704	NA
DBPHT2	0.220935	-1.0553	3.47202	-0.303944	0.761171	NA
DBX1	0.321076	0.868236	3.11858	0.278408	0.780699	NA
DBX2	3.55514	-2.44947	0.979209	-2.50148	0.0123676	NA
DCC	0.729827	0.792598	2.03197	0.390063	0.69649	NA
DCDC2B	1.8458	-0.818161	1.32007	-0.619785	0.535399	NA
DCLK3	2.86252	1.4695	1.23142	1.19333	0.232738	NA
DCST1	0.877405	-2.32066	1.82973	-1.26831	0.204688	NA
DCST2	0.458556	-0.0935494	2.55976	-0.0365462	0.970847	NA
DCSTAMP	0.236873	-1.0553	3.39217	-0.311099	0.755725	NA
DDN	0.254503	-1.97999	3.25832	-0.607672	0.543405	NA
DDO	0.119439	-0.0935581	5.12011	-0.0182727	0.985421	NA
DDX60	1.77688	-0.872716	1.22582	-0.711945	0.476499	NA
DEFA3	0.132883	-1.98321	5.09822	-0.389001	0.697275	NA
DEFB20	0.295407	-0.0935552	3.44032	-0.0271937	0.978305	NA
DEFB30	0.119439	-0.0935581	5.12011	-0.0182727	0.985421	NA
DEFB36	0.0497732	-0.0935521	5.13428	-0.0182211	0.985463	NA
DEFB42	0.0617069	-1.05524	5.13428	-0.205528	0.837159	NA
DFNB59	0.52368	1.32959	2.15813	0.616083	0.537839	NA
DGKEOS	0.248115	-0.0935531	3.3342	-0.0280587	0.977615	NA
DGKG	2.27088	-2.98736	1.44901	-2.06165	0.0392406	NA
DHH	2.47831	0.500525	0.963953	0.519242	0.603592	NA
DHRS13OS	2.78596	0.0213682	0.880914	0.0242568	0.980648	NA
DHRS9	0.235091	0.900688	3.62637	0.248372	0.803847	NA
DHX58OS	0.0692197	-0.0935456	5.13428	-0.0182198	0.985464	NA
DIO1	0.27195	-1.05531	3.26609	-0.32311	0.746612	NA
DIO2	0.793323	-2.53595	2.00102	-1.26733	0.205037	NA
DIRAS2	4.11462	0.75864	0.96228	0.788377	0.430476	NA
DISC1	3.00723	0.320714	0.876292	0.36599	0.714372	NA
DKK4	0.13462	-1.05526	4.88127	-0.216186	0.828843	NA
DLGAP2	1.94049	-2.13517	1.31073	-1.629	0.103313	NA
DLK2	1.46294	-0.541214	1.48213	-0.365159	0.714993	NA
DLL4	1.74188	0.261597	1.2819	0.20407	0.838299	NA
DLX1	1.86955	-2.08933	1.38513	-1.5084	0.131453	NA
DLX1AS	2.32046	0.0506785	0.963347	0.0526067	0.958045	NA
DLX4	3.34432	0.045404	0.890063	0.0510121	0.959316	NA
DLX4OS	0.573016	-1.00812	2.19226	-0.459857	0.645619	NA
DLX5	3.2025	-0.354776	1.04765	-0.338638	0.734882	NA
DLX6	2.46355	-1.10901	1.41894	-0.781574	0.434465	NA
DLX6OS1	0.918788	1.41658	1.78408	0.794008	0.427191	NA
DMBT1	0.173335	-0.0935525	4.07411	-0.0229626	0.98168	NA
DMGDH	4.10488	-1.22293	0.753284	-1.62346	0.104491	NA
DMP1	0.242715	0.868235	3.63542	0.238827	0.81124	NA
DMRTA2OS	0.305529	-1.01656	3.0889	-0.329099	0.742081	NA
DMRTC1A	0.0494243	-0.0935456	5.13428	-0.0182198	0.985464	NA
DMRTC1B	0.748277	-0.0935498	2.18869	-0.0427424	0.965907	NA
DMRTC2	2.50662	-0.290177	0.988399	-0.293583	0.769076	NA
DNAAF1	3.77409	-0.845428	0.922432	-0.91652	0.359394	NA
DNAH12	0.310153	-0.0935164	2.93378	-0.0318757	0.974571	NA
DNAH2OS	0.159517	-1.05528	4.20327	-0.251062	0.801766	NA
DNAH3	0.49472	-2.56084	2.26879	-1.12872	0.259014	NA
DNAH6	2.88147	0.418089	1.0455	0.399896	0.689233	NA
DNAH7A	2.85509	1.29701	1.00474	1.29088	0.196744	NA
DNAH9	1.21295	-0.868135	1.41723	-0.612558	0.540168	NA
DNAJB13	2.60943	-1.13548	1.14424	-0.992342	0.321031	NA
DNAJB7	0.950359	1.75286	1.80895	0.968996	0.332547	NA
DNALI1	0.577763	1.83047	2.25923	0.810216	0.417816	NA
DNASE1L3	0.629342	-0.948074	2.30408	-0.411477	0.680723	NA
DNM3	1.39959	-0.119048	1.36449	-0.0872477	0.930475	NA
DNM3OS	3.66345	-0.675174	1.43939	-0.469068	0.639021	NA
DNMT3BOS	3.16181	-0.679792	0.901705	-0.753897	0.450911	NA
DNMT3C-PS	0.715243	-0.093532	2.18546	-0.0427973	0.965863	NA
DOC2B	4.29662	-0.455647	0.782367	-0.582395	0.5603	NA
DOK3	3.76023	0.0656356	0.901036	0.0728445	0.94193	NA
DOK6	1.42049	-1.92048	1.44702	-1.3272	0.184443	NA
DPCR1	2.25261	0.106868	1.05167	0.101617	0.91906	NA
DPEP1	0.410272	0.868245	2.61902	0.331515	0.740255	NA
DPEP2	1.42186	-2.58514	1.62241	-1.59339	0.111073	NA
DPEP3	3.93448	-0.189695	0.739491	-0.256521	0.797549	NA
DPF3	3.59387	-1.09269	1.03267	-1.05812	0.290002	NA
DPT	1.79589	2.97313	1.50672	1.97325	0.0484675	NA
DPY19L2	1.92814	2.08995	1.38595	1.50796	0.131565	NA
DQ267101	0.253479	-0.0935532	3.33381	-0.0280619	0.977613	NA
DQ267102	1.39081	1.78344	1.52487	1.16957	0.242173	NA
DRD1	1.24688	0.780743	1.88779	0.413575	0.679185	NA
DRD2	2.93263	0.205252	0.89247	0.229981	0.818106	NA
DRD3	0.131768	0.86823	4.92305	0.17636	0.860011	NA
DRD4	1.59825	-1.81093	1.25446	-1.44359	0.148855	NA
DRD5	0.637561	-0.0148076	2.08648	-0.00709693	0.994338	NA
DRR1	0.663277	-0.0735801	1.9696	-0.037358	0.9702	NA
DSG1B	0.26385	0.868242	3.07984	0.281911	0.778012	NA
DSG1C	0.115961	-1.05525	5.13428	-0.205531	0.837157	NA
DSG3	0.294696	-2.56763	3.31344	-0.774914	0.438391	NA
DTNBOS	0.92839	-1.3947	1.64564	-0.847513	0.396709	NA
DUOX2	3.99452	0.0344072	0.786653	0.0437387	0.965113	NA
DUOXA2	0.546305	-0.0453897	2.22852	-0.0203677	0.98375	NA
DUPD1	1.05551	1.79526	1.95199	0.919707	0.357726	NA
DUSP13	0.100936	-0.0935583	5.13428	-0.0182223	0.985462	NA
DUXF3	0.102158	-0.0935583	5.13428	-0.0182223	0.985462	NA
DYDC1	0.173229	-1.05528	4.45495	-0.236878	0.812752	NA
DYDC2	1.41642	-2.3081	1.58526	-1.45598	0.145399	NA
DYNC1I1	4.28201	0.575475	0.965577	0.595991	0.551181	NA
DYNLRB2	0.404959	-1.97852	2.85969	-0.691865	0.489022	NA
DYTN	0.0692197	-0.0935456	5.13428	-0.0182198	0.985464	NA
E030013I19RIK	0.289507	0.760954	2.93765	0.259035	0.795608	NA
E030024N20RIK	1.68474	0.68134	1.32209	0.515352	0.606307	NA
E030032P16RIK	0.765588	-0.659604	1.89392	-0.348275	0.727634	NA
E030037K01RIK	1.36728	-0.119571	1.37824	-0.0867562	0.930865	NA
E030042O20RIK	0.270807	0.868245	3.05878	0.283853	0.776523	NA
E130006D01RIK	0.727771	-0.12093	2.02467	-0.0597284	0.952372	NA
E130018N17RIK	0.167822	-0.0935524	4.1245	-0.0226821	0.981904	NA
E130201H02RIK	0.153456	-1.05528	4.26519	-0.247417	0.804585	NA
E130218I03RIK	0.151455	-0.093555	4.28713	-0.0218223	0.98259	NA
E130304I02RIK	0.850481	-0.447361	1.70248	-0.26277	0.792728	NA
E130307A14RIK	1.40873	0.462066	1.59852	0.289059	0.772536	NA
E230001N04RIK	2.51907	0.285465	0.952965	0.299554	0.764517	NA
E230013L22RIK	1.54576	-1.89229	1.4591	-1.29689	0.194668	NA
E230015B07RIK	0.27666	0.86824	3.04865	0.284795	0.775801	NA
E230016M11RIK	1.595	0.638136	1.3513	0.472239	0.636756	NA
E230020A03RIK	0.281629	0.868243	3.0175	0.287736	0.773549	NA
E230020D15RIK	1.15304	-0.0777243	1.50328	-0.0517031	0.958765	NA
E230025N22RIK	2.94704	0.401653	1.0326	0.388971	0.697298	NA
E230029C05RIK	2.45721	-0.677596	1.19414	-0.567433	0.57042	NA
E230032D23RIK	0.89458	2.44266	1.81044	1.34921	0.177269	NA
E330010L02RIK	0.120382	1.7505	5.07303	0.34506	0.730049	NA
E330011M16RIK	0.233084	-1.0553	3.41191	-0.309299	0.757094	NA
E330013P04RIK	0.365323	-1.93956	2.50198	-0.775211	0.438215	NA
E330016L19RIK	0.756695	-0.0935314	2.13657	-0.0437764	0.965083	NA
E330017A01RIK	0.263381	-1.0553	3.28601	-0.321151	0.748096	NA
E330020D12RIK	3.34628	0.484422	0.867902	0.558152	0.57674	NA
E330034G19RIK	0.834572	0.79279	2.0003	0.396335	0.691858	NA
E330037G11RIK	1.25442	3.57302	1.73739	2.05655	0.0397298	NA
E430014B02RIK	0.382717	-1.05532	2.535	-0.416298	0.677192	NA
E430021H15RIK	0.154581	-0.0935548	4.25739	-0.0219747	0.982468	NA
E430024P14RIK	0.934265	0.354518	1.56481	0.226557	0.820768	NA
E530001F21RIK	0.525071	1.34636	2.14716	0.62704	0.530633	NA
EBI3	1.55258	0.316955	1.36214	0.232688	0.816003	NA
ECHDC3	3.99509	-0.222905	0.785581	-0.283745	0.776606	NA
ECI3	1.17739	2.34859	1.77788	1.32101	0.186499	NA
ECM2	0.698957	0.79247	2.05483	0.385663	0.699746	NA
ECT2L	0.503667	-1.05532	2.35029	-0.449018	0.653419	NA
EDAR	0.631355	-0.0928028	1.84348	-0.050341	0.959851	NA
EDN1	0.993405	-0.145181	1.49533	-0.0970896	0.922655	NA
EDNRB	3.70496	-0.0891324	0.896201	-0.0994558	0.920776	NA
EFCAB3	0.273137	2.27438	3.13902	0.724551	0.468727	NA
EFCAB5	1.2504	-0.094337	1.55486	-0.0606723	0.95162	NA
EFCAB6	4.30065	-0.840276	0.842939	-0.996842	0.318841	NA
EFCAB8	0.917806	-1.03535	1.73526	-0.596655	0.550738	NA
EFCAB9	1.55587	2.63715	1.59576	1.65259	0.0984136	NA
EFCC1	0.858941	0.779829	1.91309	0.407627	0.683547	NA
EFHB	3.27187	-0.23724	0.876717	-0.270601	0.786698	NA
EGFEM1	0.54408	-1.9772	2.16924	-0.911469	0.362048	NA
EGFL8	2.45344	0.796575	1.09938	0.724568	0.468717	NA
EGR3	1.50095	-1.66983	1.3438	-1.24262	0.214008	NA
EHF	1.1653	-1.08503	1.63575	-0.663323	0.507124	NA
EID3	2.41219	-0.384246	1.14269	-0.336266	0.73667	NA
EIF1-PS1	2.24584	1.51695	1.2285	1.2348	0.216904	NA
EIF3S6-PS1	0.117173	-0.0935583	5.13428	-0.0182223	0.985462	NA
EIF4E1B	0.390551	-0.22189	2.52108	-0.0880142	0.929865	NA
EIF5AL3-PS	1.5455	-0.130335	1.41541	-0.092083	0.926632	NA
ELF5	0.127069	-1.05526	4.99484	-0.211269	0.832677	NA
ELFN2	3.17699	0.563974	1.01014	0.558312	0.576631	NA
ELMOD1	0.82108	0.928295	1.855	0.500429	0.616773	NA
ELOVL3	2.16204	0.924307	1.15148	0.802714	0.42214	NA
EMCN	0.218369	0.868238	3.49113	0.248698	0.803594	NA
EMX1	0.758047	0.777644	1.978	0.393146	0.694211	NA
EMX2OS	0.342197	-0.937721	2.81527	-0.333084	0.739071	NA
ENDOU	3.52157	0.790541	1.67236	0.472711	0.63642	NA
ENKUR	0.886745	1.79431	1.93588	0.926867	0.353995	NA
ENPEP	3.92882	1.17897	0.957955	1.23071	0.21843	NA
ENTPD3	1.39528	0.482566	1.3258	0.363981	0.715873	NA
EPB42	0.40679	0.868241	2.75434	0.315227	0.75259	NA
EPGN	2.82158	-0.751919	0.979956	-0.767299	0.442904	NA
EPHA10	0.317232	0.790332	2.71278	0.291336	0.770794	NA
EPHA5	3.84798	-1.69829	0.929919	-1.82628	0.0678079	NA
EPHA6	1.56107	-1.94734	1.45109	-1.34198	0.179601	NA
EPHX3	1.1624	-1.42073	1.63948	-0.866573	0.386176	NA
EPS8L3	1.35285	-1.44743	1.69157	-0.855672	0.392179	NA
EPSTI1	0.185744	1.7509	3.93	0.445521	0.655944	NA
EPX	2.90264	-0.0820544	0.869189	-0.0944033	0.924789	NA
EQTN	0.384782	0.86824	2.94895	0.294424	0.768434	NA
EREG	2.25677	-0.0753526	1.09725	-0.0686743	0.945249	NA
ERICH2	1.19612	-1.7367	1.51119	-1.14923	0.250462	NA
ERICH2OS	1.13069	0.926713	1.43181	0.64723	0.517483	NA
ERICH3	0.704586	0.792632	2.02653	0.391128	0.695702	NA
ERICH4	0.990371	0.427435	1.82223	0.234567	0.814544	NA
ERICH5	2.80861	-0.0754609	0.972363	-0.0776057	0.938142	NA
ERICH6	0.350192	-0.0935207	2.71334	-0.0344669	0.972505	NA
ERMAP	0.183251	-1.05529	3.99032	-0.264462	0.791424	NA
ERMN	0.364929	-1.93838	2.78738	-0.695411	0.486798	NA
ERN2	0.699601	-0.981852	1.99807	-0.4914	0.623144	NA
ERP27	0.186561	-0.0935631	3.99079	-0.0234447	0.981296	NA
ERV3	1.52854	-1.94603	1.79479	-1.08427	0.278246	NA
ESM1	0.184228	-0.0934977	3.98243	-0.0234775	0.981269	NA
ESP4	0.501343	-1.05532	2.36495	-0.446233	0.655429	NA
ESP6	0.470509	0.791463	2.27879	0.347317	0.728353	NA
ESP8	1.19364	1.70651	1.57338	1.08462	0.278092	NA
ESPNL	1.4935	-0.421378	1.29262	-0.325986	0.744435	NA
ESR1	0.771571	-0.112253	1.70272	-0.0659261	0.947437	NA
ETNPPL	0.39992	0.88527	2.71071	0.326582	0.743984	NA
EVI2A	0.677925	-0.06247	2.07682	-0.0300797	0.976004	NA
EXOC3L4	3.20865	3.96277	1.35103	2.93315	0.00335545	NA
EYA2	4.25745	-1.05581	0.750081	-1.4076	0.15925	NA
F10	1.7092	0.894243	1.33633	0.669181	0.50338	NA
F12	0.115366	-1.05526	5.13428	-0.205532	0.837156	NA
F13A1	0.0965147	-0.0935646	5.13428	-0.0182235	0.985461	NA
F13B	0.139565	-0.0935576	4.42546	-0.0211407	0.983133	NA
F2	2.05356	-0.547445	1.38779	-0.394472	0.693233	NA
F2RL2	0.114287	-0.0935646	5.13428	-0.0182235	0.985461	NA
F2RL3	3.05681	2.10151	1.494	1.40663	0.159536	NA
F7	0.492061	-0.0935282	2.26794	-0.0412393	0.967105	NA
F830016B08RIK	0.337784	-0.977212	2.82576	-0.345823	0.729476	NA
F830112A20RIK	0.0653626	-0.0935456	5.13428	-0.0182198	0.985464	NA
F830208F22RIK	0.98474	0.582704	1.54499	0.377157	0.706057	NA
F930017D23RIK	0.123414	-1.8853	5.10522	-0.369289	0.711912	NA
FA2H	1.89746	-0.852381	1.03351	-0.824742	0.409518	NA
FABP2	0.371559	-0.093521	2.79418	-0.0334699	0.9733	NA
FABP3-PS1	2.0846	-0.491293	1.06035	-0.46333	0.643128	NA
FABP4	3.05873	1.3118	0.988231	1.32742	0.18437	NA
FABP6	0.134716	-1.05526	4.87989	-0.216247	0.828795	NA
FADDOS	1.04863	1.35518	1.84192	0.735745	0.461886	NA
FAM107A	1.77473	0.507467	1.23092	0.412266	0.680145	NA
FAM124B	0.0862193	-0.0935583	5.13428	-0.0182223	0.985462	NA
FAM135B	0.615325	2.73816	2.13444	1.28285	0.199546	NA
FAM136B-PS	0.392363	-0.0935461	2.90134	-0.0322424	0.974279	NA
FAM150A	0.595963	-0.0935471	2.24418	-0.0416844	0.96675	NA
FAM150B	0.245782	0.868239	3.37327	0.257388	0.796879	NA
FAM151B	3.75068	-0.0657103	0.956745	-0.068681	0.945244	NA
FAM155A	2.53235	0.916786	0.962099	0.952903	0.340639	NA
FAM159B	3.90012	0.0308367	0.792289	0.038921	0.968953	NA
FAM162B	0.801724	0.463386	1.79388	0.258316	0.796163	NA
FAM163A	3.03143	1.49368	1.34657	1.10924	0.267325	NA
FAM166A	0.384672	-1.93975	2.4663	-0.786499	0.431575	NA
FAM166B	2.67709	0.308059	1.00447	0.306688	0.759081	NA
FAM180A	0.0653626	-0.0935456	5.13428	-0.0182198	0.985464	NA
FAM181A	2.01717	0.591447	1.19313	0.495711	0.620098	NA
FAM183B	3.43354	-0.849274	0.954032	-0.890194	0.373362	NA
FAM186A	0.0886059	-0.0935571	5.13428	-0.018222	0.985462	NA
FAM186B	0.542702	-1.0087	2.19338	-0.459884	0.6456	NA
FAM187A	0.111473	0.868219	5.13428	0.169102	0.865716	NA
FAM196A	3.2977	-0.717777	0.88491	-0.81113	0.417291	NA
FAM198A	1.57399	-0.075641	1.23003	-0.0614953	0.950965	NA
FAM19A1	1.26653	-0.0848079	1.39093	-0.060972	0.951381	NA
FAM19A2	0.414233	-0.0935233	2.49091	-0.0375459	0.97005	NA
FAM19A3	1.27815	3.95633	1.61317	2.45252	0.0141859	NA
FAM209	0.34708	-2.53614	2.72937	-0.929203	0.352784	NA
FAM20A	2.74793	0.313891	1.28825	0.243656	0.807497	NA
FAM217A	2.06603	1.3657	1.63389	0.83586	0.403234	NA
FAM220-PS	0.100936	-0.0935583	5.13428	-0.0182223	0.985462	NA
FAM221B	0.912612	-0.093666	1.62801	-0.0575342	0.95412	NA
FAM227B	0.148326	-0.0935617	4.33413	-0.0215872	0.982777	NA
FAM228A	0.700165	2.3496	1.93686	1.2131	0.225092	NA
FAM228B	3.1423	1.2819	0.977623	1.31124	0.189776	NA
FAM24A	0.501609	-1.05532	2.41595	-0.436815	0.662245	NA
FAM26D	0.0978098	-0.0935583	5.13428	-0.0182223	0.985462	NA
FAM26E	1.74817	0.203384	1.17962	0.172415	0.863111	NA
FAM26F	3.70266	-0.552799	0.886049	-0.623892	0.532698	NA
FAM3B	0.876839	-2.51714	1.90802	-1.31924	0.187088	NA
FAM43B	3.60411	1.28436	0.848498	1.51369	0.130105	NA
FAM46D	3.96335	0.257145	0.824224	0.311984	0.755053	NA
FAM50B	0.337415	2.40478	2.94638	0.816182	0.414396	NA
FAM65C	1.03556	1.45761	1.63252	0.892863	0.371931	NA
FAM71A	0.0653626	-0.0935456	5.13428	-0.0182198	0.985464	NA
FAM71D	0.129885	-1.05526	4.95136	-0.213125	0.831229	NA
FAM71E1	1.14098	0.607632	1.45782	0.416807	0.676819	NA
FAM71E2	0.249852	-1.0553	3.33148	-0.316767	0.75142	NA
FAM71F1	0.203742	-0.0935539	3.57329	-0.0261815	0.979113	NA
FAM71F2	0.94227	0.919294	1.66084	0.55351	0.579914	NA
FAM81B	0.193475	-0.0934985	3.91069	-0.0239084	0.980926	NA
FAM83A	0.589577	-0.729448	1.96972	-0.370331	0.711136	NA
FAM83C	3.15559	-0.562109	0.85368	-0.658455	0.510246	NA
FAM90A1B	0.251695	1.71993	3.29878	0.521384	0.602099	NA
FAM92B	0.127911	0.868229	4.9817	0.174284	0.861643	NA
FANCD2OS	0.616435	1.73533	2.12189	0.817821	0.41346	NA
FANK1	2.35567	0.0784199	1.02593	0.0764382	0.939071	NA
FAP	0.596105	-0.0935453	2.47727	-0.0377615	0.969878	NA
FAR1OS	2.04027	0.700991	1.17268	0.597766	0.549996	NA
FAR2OS1	0.0857195	-0.0935646	5.13428	-0.0182235	0.985461	NA
FASL	0.508379	3.33598	2.35673	1.41551	0.156919	NA
FAU-PS2	0.152564	-0.0935542	4.27101	-0.0219045	0.982524	NA
FBLL1	0.695057	1.79961	2.03214	0.885571	0.375849	NA
FBXL13	0.570049	-0.0935297	2.38707	-0.0391818	0.968745	NA
FBXL22	2.42353	-0.0586733	1.22607	-0.0478546	0.961832	NA
FBXO24	1.93631	-0.496854	1.3294	-0.373743	0.708595	NA
FBXO39	0.182734	-0.0935559	3.70663	-0.0252402	0.979863	NA
FBXO40	0.369376	-0.0935191	2.79842	-0.0334186	0.973341	NA
FBXW10	0.911238	-0.485776	1.61697	-0.300423	0.763855	NA
FBXW15	0.0489245	-0.0935519	5.13428	-0.018221	0.985463	NA
FBXW18	0.255824	-0.0935596	3.57768	-0.0261509	0.979137	NA
FBXW19	0.111973	0.868226	5.13428	0.169104	0.865715	NA
FBXW20	0	NA	NA	NA	NA	NA
FBXW21	3.32993	3.33671	1.43746	2.32125	0.0202732	NA
FBXW23	0.509477	0.849136	2.31464	0.366854	0.713728	NA
FBXW25	0.163284	0.86823	4.16649	0.208384	0.834929	NA
FBXW26	1.76669	0.863452	1.48396	0.581858	0.560662	NA
FCAMR	0.223338	-0.0935527	3.72935	-0.0250855	0.979987	NA
FCER1G	2.36048	0.141367	1.0696	0.132168	0.894852	NA
FCER2A	0.910593	1.52087	1.64931	0.922125	0.356464	NA
FCGR1	0.338945	-0.0935224	2.7257	-0.0343113	0.972629	NA
FCGR2B	1.71084	-0.813212	1.39855	-0.581467	0.560926	NA
FCGR3	2.80791	-0.796827	0.983304	-0.810356	0.417735	NA
FCGR4	0.596956	-0.0935512	2.45701	-0.0380752	0.969628	NA
FCGRT	3.93629	-0.709485	0.845748	-0.838884	0.401534	NA
FCMR	0.410473	0.85228	2.42205	0.351883	0.724926	NA
FCNA	0.363285	-1.93956	2.50256	-0.775033	0.43832	NA
FCNAOS	0.219943	-0.0935495	3.4816	-0.0268697	0.978564	NA
FCRL1	0.293467	-0.976119	2.92802	-0.333372	0.738853	NA
FCRL5	0.241149	-0.0935515	3.17528	-0.0294624	0.976496	NA
FCRL6	0.268409	-1.05531	3.26773	-0.322948	0.746734	NA
FCRLB	0.290737	-0.0935484	2.99831	-0.0312004	0.97511	NA
FCRLS	0.0862193	-0.0935583	5.13428	-0.0182223	0.985462	NA
FENDRR	0.233842	-0.0935549	3.40144	-0.0275045	0.978057	NA
FER1L4	2.42667	-0.281983	1.00431	-0.280772	0.778885	NA
FER1L6	0.303037	-1.05531	2.95539	-0.35708	0.721032	NA
FERD3L	0.091297	0.868226	5.13428	0.169104	0.865715	NA
FEV	3.35246	0.706312	1.0873	0.649599	0.515951	NA
FEZF1	0.379138	0.868245	2.65701	0.326775	0.743838	NA
FEZF2	0.149864	-0.0935575	4.69221	-0.0199389	0.984092	NA
FFAR1	0.374425	-0.0935532	2.82899	-0.0330695	0.973619	NA
FFAR2	0.167705	0.868235	4.12486	0.210488	0.833287	NA
FFAR3	0.247169	-0.0935554	3.83493	-0.0243956	0.980537	NA
FFAR4	1.72307	-1.35396	1.17583	-1.1515	0.249527	NA
FGB	2.45004	-3.57952	1.42992	-2.50331	0.0123038	NA
FGD3	2.04669	-1.22316	1.14962	-1.06397	0.287344	NA
FGF12	2.81638	2.69884	1.26478	2.13384	0.0328561	NA
FGF16	0.171163	-0.0934963	4.0934	-0.0228407	0.981777	NA
FGF20	1.09193	-0.0959243	1.79527	-0.0534317	0.957388	NA
FGF21	1.55659	2.08593	1.61875	1.2886	0.197537	NA
FGF22	1.43357	-1.05405	1.53	-0.688922	0.490872	NA
FGF23	0.697547	0.840757	2.09356	0.401593	0.687984	NA
FGF6	0.185121	-0.0935535	3.68282	-0.0254027	0.979734	NA
FGF7	2.02459	0.922742	1.31821	0.699996	0.48393	NA
FGF9	2.08449	-0.279295	1.05834	-0.263898	0.791858	NA
FGG	1.84982	-0.129284	1.16659	-0.110823	0.911757	NA
FGL1	0.721176	1.37298	2.06363	0.665321	0.505845	NA
FHAD1	1.25997	-1.98154	1.64583	-1.20397	0.2286	NA
FHIT	1.41398	-1.07751	1.51972	-0.709023	0.47831	NA
FIBCD1	1.47478	-1.2939	1.35392	-0.955672	0.339238	NA
FIBIN	1.88756	-0.0951669	1.41324	-0.0673393	0.946312	NA
FIGLA	1.42263	2.59115	1.58806	1.63164	0.102755	NA
FILIP1	2.94395	1.03886	0.940027	1.10513	0.269102	NA
FITM1	2.33583	-0.112271	1.03271	-0.108715	0.913428	NA
FLG	0.180239	1.83323	3.97514	0.461175	0.644673	NA
FLT3	2.29175	-0.965836	1.02236	-0.944713	0.344806	NA
FMO2	0.102675	0.868226	5.13428	0.169104	0.865715	NA
FMO3	0.196159	-0.0935546	3.61957	-0.0258469	0.979379	NA
FMO4	3.0561	-1.31083	1.08949	-1.20316	0.228916	NA
FMR1OS	2.02908	-0.0797246	1.15362	-0.0691082	0.944903	NA
FNDC1	4.307	-1.40152	0.763471	-1.83572	0.0663987	NA
FNDC7	0.181648	0.868238	4.00342	0.216874	0.828306	NA
FNDC8	1.48542	-0.0749847	1.32097	-0.0567647	0.954733	NA
FOLR2	3.70662	-0.395536	0.843647	-0.468841	0.639183	NA
FOSB	3.03183	0.767433	0.966291	0.794205	0.427076	NA
FOXB2	0.130725	-0.0935568	5.13428	-0.018222	0.985462	NA
FOXC2	1.88134	-0.0935386	1.83038	-0.0511035	0.959243	NA
FOXD1	1.9198	-1.57392	1.68881	-0.931971	0.351352	NA
FOXD2	4.195	3.11516	1.46854	2.12127	0.0338993	NA
FOXD4	0.924991	0.868245	2.11677	0.410174	0.681678	NA
FOXE1	2.3534	-1.91025	1.37053	-1.3938	0.163377	NA
FOXE3	2.68373	2.39889	1.4671	1.63513	0.102023	NA
FOXG1	1.3854	-0.516089	1.42251	-0.362802	0.716753	NA
FOXI2	0.349277	0.446643	2.8523	0.15659	0.875568	NA
FOXL1	0.448919	-1.0117	2.40146	-0.421287	0.673545	NA
FOXL2	0.453407	-0.0935455	2.44005	-0.0383375	0.969419	NA
FOXL2OS	2.23812	0.611994	1.24408	0.491925	0.622772	NA
FOXN1	0.352046	1.81903	2.63424	0.690532	0.48986	NA
FOXP3	1.07239	-1.5901	1.77236	-0.897166	0.36963	NA
FOXS1	0.289076	0.789975	2.93845	0.268841	0.788052	NA
FREM3	0.205723	-0.0935509	3.56409	-0.0262482	0.979059	NA
FRMD8OS	0.131804	-1.05526	4.92251	-0.214374	0.830255	NA
FRMPD4	2.02347	0.123367	1.06611	0.115717	0.907877	NA
FSCB	0.41463	-0.857049	5.04146	-0.17	0.86501	NA
FSCN2	0.803645	-0.0548502	1.86195	-0.0294585	0.976499	NA
FSCN3	0.224925	0.868242	3.4506	0.25162	0.801335	NA
FSD2	0.436757	-2.53655	2.31571	-1.09537	0.273356	NA
FSIP1	3.50352	-0.561363	0.872687	-0.643259	0.520056	NA
FSIP2	0.16106	0.868226	4.58366	0.189418	0.849766	NA
FSTL5	0.960829	2.32288	1.89779	1.22399	0.220955	NA
FTCD	0.56974	-0.113786	2.0447	-0.0556491	0.955621	NA
FTH-PS2	0.328838	-1.5465	2.76865	-0.558576	0.576451	NA
FTHL17A	3.28469	-0.210579	0.84576	-0.248982	0.803374	NA
FTHL17C	0.510109	0.868246	2.42206	0.358474	0.719989	NA
FTHL17F	0.442498	-1.05532	2.59749	-0.406285	0.684533	NA
FUT2	0.681167	-0.0932071	1.84659	-0.0504752	0.959744	NA
FUT7	0.702896	1.78055	1.82223	0.977127	0.328507	NA
FXYD1	3.32571	-0.224489	0.86849	-0.258482	0.796035	NA
FXYD2	3.22426	-1.09364	0.891127	-1.22726	0.219726	NA
FXYD3	1.34448	0.893938	1.54383	0.579039	0.562563	NA
FXYD4	0.896793	0.478386	1.69916	0.281542	0.778294	NA
FYB	0.915118	-1.04967	1.76641	-0.594242	0.55235	NA
G430049J08RIK	1.76236	0.67573	1.40891	0.479611	0.631504	NA
G430095P16RIK	0.653558	2.81099	3.36352	0.835729	0.403308	NA
G630030J09RIK	0.746528	-0.1119	1.9393	-0.0577009	0.953987	NA
G6PC2	0.47613	2.73746	2.21277	1.23712	0.216042	NA
G730003C15RIK	1.763	2.26557	1.3757	1.64685	0.0995889	NA
G730013B05RIK	1.62257	-1.6966	1.49124	-1.13771	0.255243	NA
GABBR2	2.05355	0.143768	1.12702	0.127565	0.898493	NA
GABRA1	1.94744	0.225254	1.29529	0.173903	0.861942	NA
GABRA2	3.28363	-0.925166	0.866461	-1.06775	0.285632	NA
GABRB1	2.11638	0.493416	1.20903	0.408107	0.683195	NA
GABRB2	3.84619	1.14032	1.14269	0.997927	0.318315	NA
GABRD	0.341782	-0.09352	2.87337	-0.0325471	0.974036	NA
GABRG1	1.68068	0.47609	1.21141	0.393006	0.694315	NA
GABRP	1.54882	-1.45125	1.25226	-1.1589	0.246497	NA
GABRQ	1.69213	0.379548	1.19787	0.316853	0.751355	NA
GABRR1	2.49383	0.580531	0.956926	0.606662	0.544075	NA
GABRR2	0.21574	0.868238	3.50077	0.248013	0.804124	NA
GAD1	1.8769	-1.34278	1.30714	-1.02726	0.304297	NA
GAD1OS	0.67957	1.7358	2.10336	0.825254	0.409228	NA
GAD2	2.21086	-1.20411	1.10611	-1.0886	0.276331	NA
GADL1	0.501815	-1.94183	2.21991	-0.874734	0.381719	NA
GALNT15	1.69929	1.74769	1.76369	0.990929	0.32172	NA
GALNT6OS	0.248311	0.866516	3.28677	0.263638	0.792059	NA
GALNTL5	0.101584	-0.0935647	5.13428	-0.0182235	0.985461	NA
GALR1	0.174021	1.80135	4.40344	0.409077	0.682483	NA
GAPDH-PS14	0.0658796	0.868238	5.13428	0.169106	0.865713	NA
GAPDH-PS15	0.181541	0.868234	4.00499	0.216788	0.828373	NA
GAS2L2	0.399247	1.65494	2.7229	0.607785	0.54333	NA
GATA5	2.03351	2.5977	1.30946	1.98379	0.0472788	NA
GBGT1	3.33594	-0.293904	0.942118	-0.311961	0.75507	NA
GBP5	0.249495	-0.09351	3.33045	-0.0280773	0.977601	NA
GBP6	0.293123	-1.05531	3.1927	-0.330538	0.740994	NA
GBP8	1.7777	-1.88838	1.37936	-1.36903	0.170991	NA
GBX1	2.53995	-1.74744	1.19144	-1.46667	0.142467	NA
GCGR	4.29188	0.200888	0.818028	0.245576	0.80601	NA
GCK	2.12173	0.883098	1.46734	0.601834	0.547284	NA
GCKR	0.604974	0.824017	2.16172	0.381186	0.703066	NA
GCM1	3.66584	-1.07347	0.977413	-1.09828	0.272083	NA
GCM2	0.779521	3.96881	1.94812	2.03725	0.0416249	NA
GCNT3	3.89611	-1.36292	0.945616	-1.44131	0.149498	NA
GCNT7	0.576672	-0.0288229	2.20378	-0.0130789	0.989565	NA
GDF15	3.90325	0.0795659	0.854198	0.0931469	0.925787	NA
GDF2	0.07359	-0.0935541	5.13428	-0.0182214	0.985462	NA
GDF5	0.656492	-0.641857	1.87399	-0.342507	0.731969	NA
GDF7	3.65893	0.0963342	0.924835	0.104164	0.917039	NA
GDF9	2.06703	-0.0912063	1.42221	-0.0641299	0.948867	NA
GDNF	1.15494	3.79522	1.64471	2.30753	0.0210251	NA
GDPD2	2.40345	-0.0888385	1.05759	-0.0840012	0.933056	NA
GEMIN4	0.508396	0.472489	2.17317	0.217419	0.827882	NA
GFI1	0.956635	-0.981484	1.99132	-0.492883	0.622096	NA
GFI1B	1.72466	0.596483	1.27102	0.469297	0.638858	NA
GFRAL	0.356252	-0.0935512	2.86127	-0.0326957	0.973917	NA
GFY	0.412556	-0.0935232	2.60175	-0.0359462	0.971325	NA
GGT5	0.532478	-0.710149	2.06991	-0.343082	0.731537	NA
GGT6	3.30909	-0.689278	0.967637	-0.712331	0.47626	NA
GHRH	0.17318	-0.0935005	4.07548	-0.0229422	0.981696	NA
GHRL	1.28629	-2.56452	1.62235	-1.58075	0.113936	NA
GHSR	2.4434	1.7147	1.32698	1.29218	0.196295	NA
GIMAP1	3.42072	0.887035	0.875198	1.01352	0.31081	NA
GIMAP4	0.585593	-1.05532	2.31404	-0.456053	0.648352	NA
GIMAP5	0.160517	0.868234	4.19339	0.207048	0.835972	NA
GIMAP6	0.640631	0.868245	2.27623	0.38144	0.702876	NA
GIMAP8	1.07944	-0.840904	1.55594	-0.540446	0.588889	NA
GIMD1	0.220683	-0.0935085	3.47412	-0.0269157	0.978527	NA
GIP	0.036795	-0.0935456	5.13428	-0.0182198	0.985464	NA
GIPC3	0.78369	-0.71102	1.89	-0.376201	0.706767	NA
GJA10	0.451979	-1.01223	2.50654	-0.403838	0.686332	NA
GJA3	2.05089	0.571233	1.17408	0.486536	0.626587	NA
GJA5	2.55268	-1.19592	0.922146	-1.29688	0.194671	NA
GJA6	0.296961	0.868246	2.97324	0.29202	0.770271	NA
GJA8	0.539065	-0.0935424	2.31908	-0.0403361	0.967825	NA
GJB2	3.44149	-0.293389	0.822641	-0.356642	0.72136	NA
GJB4	0.616424	0.770076	2.2744	0.338584	0.734923	NA
GJB6	0.498594	-1.57467	2.157	-0.730027	0.465373	NA
GJC2	0.659959	0.857972	1.9018	0.451137	0.651891	NA
GJC3	0.339478	-0.0935226	2.72025	-0.0343802	0.972574	NA
GJD3	0.958918	0.883852	1.62029	0.545488	0.585418	NA
GJE1	0.314895	-1.05531	3.08257	-0.342348	0.732089	NA
GK2	0.146788	-0.0935613	4.33824	-0.0215666	0.982794	NA
GLB1L3	0.159476	0.868234	4.20368	0.206541	0.836368	NA
GLCCI1	3.69021	1.0611	0.963368	1.10145	0.2707	NA
GLDN	3.11018	-1.10357	0.983117	-1.12252	0.261642	NA
GLP2R	0.475455	-0.0935266	2.42472	-0.0385722	0.969231	NA
GLRA1	0.169806	1.75083	4.06674	0.430524	0.666815	NA
GLRA2	0.534655	-1.60102	2.36215	-0.67778	0.497911	NA
GLRA3	2.26304	-2.95402	1.56864	-1.88317	0.0596772	NA
GLRA4	1.04917	-0.65203	1.4092	-0.462695	0.643583	NA
GLT28D2	2.34752	-0.101479	1.23082	-0.0824484	0.93429	NA
GLTPD2	3.39659	0.531185	0.908482	0.584695	0.558753	NA
GLUD-PS	0.286979	1.75173	2.94536	0.594741	0.552017	NA
GLYAT	0.119439	-0.0935581	5.12011	-0.0182727	0.985421	NA
GLYATL3	2.05516	-2.10947	1.16973	-1.80338	0.0713281	NA
GM1000	0.102092	0.868226	5.13428	0.169104	0.865715	NA
GM10010	1.04663	-1.97996	1.78427	-1.10967	0.26714	NA
GM10030	2.99995	0.917354	1.18773	0.772358	0.439902	NA
GM10037	1.73968	0.922162	1.28479	0.717752	0.47291	NA
GM10038	0.054502	0.868238	5.13428	0.169106	0.865713	NA
GM10045	0.646901	1.44795	2.16678	0.668251	0.503973	NA
GM10046	0.684129	-0.981338	2.00504	-0.489435	0.624533	NA
GM10051	0.465816	2.3326	2.40639	0.969334	0.332379	NA
GM10059	0.20361	0.86824	3.56829	0.243321	0.807757	NA
GM10075	0.23615	1.75129	3.34615	0.523374	0.600714	NA
GM10086	0.88207	-2.55566	1.91648	-1.33352	0.182361	NA
GM10101	0.928766	1.25701	1.71069	0.734797	0.462463	NA
GM10109	0.6463	1.3363	1.97972	0.674993	0.49968	NA
GM10129	0.0951803	-0.0935584	5.13428	-0.0182223	0.985462	NA
GM10134	1.29834	-0.0803252	1.50573	-0.0533462	0.957456	NA
GM10136	1.46792	-0.348364	1.30099	-0.267768	0.788878	NA
GM10138	2.07344	1.30715	1.20648	1.08345	0.278609	NA
GM10145	1.46198	0.15649	1.20406	0.129969	0.896591	NA
GM10154	3.0784	-0.354907	0.860999	-0.412204	0.68019	NA
GM10155	0.620692	0.860083	2.10683	0.408235	0.683101	NA
GM10156	0.806576	-0.7918	1.60889	-0.49214	0.62262	NA
GM10157	0.867738	2.38917	1.81936	1.3132	0.189117	NA
GM10167	0.605237	-1.94134	2.21082	-0.878109	0.379885	NA
GM10179	0.297243	-0.976953	2.91255	-0.335429	0.737302	NA
GM10180	0.0475902	-0.0935456	5.13428	-0.0182198	0.985464	NA
GM10188	0.27915	-0.0935185	3.02584	-0.0309066	0.975344	NA
GM10193	0.971996	-0.408129	1.47874	-0.275998	0.782549	NA
GM10203	0.117173	-0.0935583	5.13428	-0.0182223	0.985462	NA
GM10209	0.215452	-0.0935587	3.7846	-0.0247209	0.980278	NA
GM10220	0.282971	1.8601	3.42102	0.543726	0.58663	NA
GM10221	3.8171	0.68549	0.833563	0.822361	0.410871	NA
GM10224	1.27797	-0.655031	1.33775	-0.48965	0.624381	NA
GM10231	0.119989	-0.0935579	5.11069	-0.0183063	0.985394	NA
GM10240	0.138953	-0.0935616	4.83169	-0.0193641	0.984551	NA
GM10243	0.157739	-0.0934948	4.22108	-0.0221495	0.982329	NA
GM10247	1.00954	-1.57463	1.79048	-0.879446	0.379159	NA
GM10250	2.89985	-1.11856	1.02834	-1.08773	0.276713	NA
GM10251	0.0857195	-0.0935646	5.13428	-0.0182235	0.985461	NA
GM10253	0.177922	-1.93589	3.99534	-0.484537	0.628005	NA
GM10257	0.474561	0.7698	2.28816	0.336428	0.736548	NA
GM10259	0.166114	0.868235	4.14451	0.209491	0.834065	NA
GM10263	1.99022	0.133542	1.07892	0.123774	0.901495	NA
GM10268	1.92742	-0.857006	1.25813	-0.681176	0.49576	NA
GM10271	0.161892	1.80158	4.53077	0.397633	0.690901	NA
GM10273	0.559468	-1.57421	2.14026	-0.735525	0.46202	NA
GM10277	0.774598	2.36302	1.92156	1.22974	0.218795	NA
GM10284	0.451559	-1.57476	2.31553	-0.680086	0.49645	NA
GM10286	0.340831	-1.01617	3.0173	-0.336782	0.736281	NA
GM10287	0.0681786	-0.0935456	5.13428	-0.0182198	0.985464	NA
GM10290	2.42149	1.69289	1.33626	1.26688	0.205197	NA
GM10291	1.31662	-0.527859	1.50905	-0.349796	0.726492	NA
GM10293	3.38488	-0.20644	0.805865	-0.256172	0.797818	NA
GM10297	1.40081	0.63956	1.34452	0.475678	0.634304	NA
GM10300	0.118144	-0.0935646	5.13428	-0.0182235	0.985461	NA
GM10306	0.11347	0.868226	5.13428	0.169104	0.865715	NA
GM10320	0.0865682	-0.0935647	5.13428	-0.0182235	0.985461	NA
GM10327	2.71695	-0.656885	1.16821	-0.562301	0.573911	NA
GM10339	0.156784	-0.0935542	4.23218	-0.0221054	0.982364	NA
GM10340	3.82296	0.051756	0.802086	0.0645267	0.948551	NA
GM10343	0.602352	-1.05532	2.20009	-0.479673	0.63146	NA
GM10344	0.216105	-1.0553	3.49872	-0.301624	0.762939	NA
GM10355	0.461764	-0.0935254	2.45424	-0.0381078	0.969602	NA
GM10357	0.362973	-0.537542	5.03045	-0.106858	0.914902	NA
GM10364	0.754549	-1.07541	1.81968	-0.590986	0.55453	NA
GM10369	0.198904	-0.0935503	4.20271	-0.0222595	0.982241	NA
GM10371	0.968508	-2.5541	1.86481	-1.36963	0.170803	NA
GM10373	0.102092	0.868226	5.13428	0.169104	0.865715	NA
GM10382	0.473531	0.791429	2.28747	0.345985	0.729354	NA
GM10388	0.631543	-2.95696	1.92152	-1.53886	0.123838	NA
GM10390	0.206367	1.63134	3.80816	0.428381	0.668374	NA
GM10399	1.22893	-0.697703	1.62974	-0.428108	0.668573	NA
GM10417	0.35418	2.35155	2.54639	0.923484	0.355755	NA
GM10418	0.124255	-0.0934714	5.03973	-0.0185469	0.985203	NA
GM10419	1.56739	-1.98168	1.65073	-1.20049	0.22995	NA
GM10420	2.53163	0.102283	1.04423	0.0979506	0.921971	NA
GM10421	0.973295	0.30064	1.56797	0.191738	0.847948	NA
GM10425	1.24553	-1.99328	1.65982	-1.2009	0.229789	NA
GM10434	0.530169	1.34253	2.35958	0.56897	0.569376	NA
GM10439	0.170464	-0.0934963	4.09969	-0.0228057	0.981805	NA
GM10444	0.114287	-0.0935646	5.13428	-0.0182235	0.985461	NA
GM10447	0.503551	0.791178	2.36198	0.334964	0.737652	NA
GM10459	0.091297	0.868226	5.13428	0.169104	0.865715	NA
GM10463	0.201302	-0.0935546	3.5862	-0.0260874	0.979188	NA
GM10471	0.264624	1.82519	3.01251	0.605868	0.544602	NA
GM10472	0.395865	-1.97591	2.71319	-0.728262	0.466453	NA
GM10475	0.0518109	-0.0935456	5.13428	-0.0182198	0.985464	NA
GM10476	3.63787	-0.245311	0.84137	-0.291562	0.770622	NA
GM10481	1.926	1.12554	1.1875	0.947818	0.343222	NA
GM10484	0.175541	0.663544	4.38886	0.151188	0.879827	NA
GM10489	0.465665	-1.05532	2.46769	-0.427656	0.668901	NA
GM10501	2.61354	-0.684909	1.15857	-0.591166	0.554409	NA
GM10509	3.38476	-0.4183	0.900572	-0.464483	0.642302	NA
GM10516	1.88235	0.94608	1.31242	0.720868	0.470991	NA
GM10517	0.543076	1.40495	2.13522	0.657987	0.510547	NA
GM10518	0.389796	0.868247	2.64135	0.328713	0.742373	NA
GM10521	0.0901408	-0.0935583	5.13428	-0.0182223	0.985462	NA
GM10522	1.29539	1.12421	1.3674	0.822148	0.410993	NA
GM10524	3.9234	0.456776	0.779851	0.585722	0.558063	NA
GM10532	0.164693	-0.0935578	4.15304	-0.0225275	0.982027	NA
GM10535	0.17736	-0.093501	4.03997	-0.023144	0.981535	NA
GM10544	0.2403	-0.0935515	3.1782	-0.0294354	0.976517	NA
GM10545	0.567919	-1.05532	2.49716	-0.422608	0.672582	NA
GM10548	1.96339	0.207754	1.25673	0.165314	0.868697	NA
GM10550	2.94493	0.897274	1.04919	0.855206	0.392437	NA
GM10552	0.118993	-0.0935646	5.12842	-0.0182443	0.985444	NA
GM10558	0.0489245	-0.0935519	5.13428	-0.018221	0.985463	NA
GM10563	0.542315	-0.0935308	2.25072	-0.041556	0.966853	NA
GM10566	1.81005	0.135594	1.18804	0.114133	0.909133	NA
GM10570	0.310211	-0.0935196	2.94233	-0.0317842	0.974644	NA
GM10571	0.34852	-0.937877	2.80478	-0.334386	0.738088	NA
GM10575	1.54448	1.20295	1.49993	0.802008	0.422548	NA
GM10576	0.226267	-1.0553	3.44422	-0.306399	0.759301	NA
GM10584	0.430712	-0.977728	2.51136	-0.389322	0.697038	NA
GM10601	0.198858	-1.0202	3.82924	-0.266424	0.789913	NA
GM10603	3.31738	-0.0775372	0.932224	-0.0831744	0.933713	NA
GM10604	0.0951803	-0.0935584	5.13428	-0.0182223	0.985462	NA
GM10605	2.24206	-0.856954	1.34755	-0.635933	0.52482	NA
GM10608	1.3671	1.51343	1.68102	0.900302	0.367959	NA
GM10612	0.218039	-0.0935528	3.48793	-0.0268219	0.978602	NA
GM10616	1.45137	-3.74324	1.61047	-2.32432	0.0201083	NA
GM10617	0.250893	-1.0553	3.32764	-0.317133	0.751143	NA
GM10619	0.475083	0.769822	2.28702	0.336605	0.736415	NA
GM10631	0.196159	-0.0935546	3.61957	-0.0258469	0.979379	NA
GM10634	0.0617069	-1.05524	5.13428	-0.205528	0.837159	NA
GM10637	0.232463	0.86824	3.4129	0.254399	0.799187	NA
GM10638	2.01237	0.915001	1.20995	0.756229	0.449512	NA
GM10639	0.182466	-0.0935545	3.99863	-0.0233966	0.981334	NA
GM10642	0.0658796	0.868238	5.13428	0.169106	0.865713	NA
GM10643	3.81544	-0.0849255	0.834143	-0.101812	0.918906	NA
GM10644	2.31444	0.209026	1.22289	0.170927	0.864281	NA
GM10645	0.146774	-0.0935727	5.13428	-0.0182251	0.985459	NA
GM10647	0.11705	1.71382	5.1043	0.335759	0.737052	NA
GM10651	0.240122	0.868244	3.16321	0.274482	0.783714	NA
GM10652	0.626696	0.967779	1.88845	0.512473	0.60832	NA
GM10653	0.201272	-1.0553	3.59051	-0.293913	0.768824	NA
GM10654	0.117952	-0.0935647	5.13428	-0.0182235	0.985461	NA
GM10655	0.758585	0.868247	2.08337	0.416752	0.67686	NA
GM10657	0.716467	1.82206	1.92503	0.946509	0.343889	NA
GM10660	0.68682	0.7725	2.16432	0.356925	0.721148	NA
GM10685	0.550218	-2.53601	2.14684	-1.18128	0.237493	NA
GM10687	1.02991	1.42875	1.79661	0.795251	0.426468	NA
GM10689	0.54531	-1.05532	2.28946	-0.460948	0.644836	NA
GM10701	0.383245	-1.9394	2.70844	-0.716057	0.473956	NA
GM10702	0.0533458	-0.0935456	5.13428	-0.0182198	0.985464	NA
GM10710	0.328693	0.868241	2.90493	0.298885	0.765027	NA
GM10714	0.964377	-2.29506	1.71054	-1.34172	0.179687	NA
GM10718	0.0692197	-0.0935456	5.13428	-0.0182198	0.985464	NA
GM10729	0.170853	0.868236	4.09619	0.211962	0.832137	NA
GM10735	0.104275	0.868219	5.13428	0.169102	0.865716	NA
GM10748	0.109297	-1.05525	5.13428	-0.205531	0.837157	NA
GM10766	0.447215	1.37133	2.31021	0.593593	0.552784	NA
GM10775	0.119883	-1.05525	5.11251	-0.206406	0.836473	NA
GM10785	2.17699	-1.09412	1.2675	-0.86321	0.388022	NA
GM10801	0.287687	0.868246	3.00011	0.289405	0.772271	NA
GM10805	0.0988486	-0.0935569	5.13428	-0.018222	0.985462	NA
GM10814	0.907852	0.9744	1.77696	0.548352	0.583451	NA
GM10822	0.825035	1.7543	2.04454	0.858044	0.390868	NA
GM10825	1.2189	-0.154553	1.50771	-0.102508	0.918353	NA
GM10830	0.455328	1.40699	2.29959	0.611846	0.540639	NA
GM10849	0.221895	0.868241	3.46682	0.250443	0.802245	NA
GM10860	0.229084	-1.93682	3.38144	-0.572778	0.566795	NA
GM10863	0.893149	-1.97958	1.82108	-1.08704	0.277019	NA
GM10912	0.155439	-0.0935551	4.24455	-0.0220413	0.982415	NA
GM10913	0.423457	0.868246	2.60769	0.332956	0.739167	NA
GM10916	0.680724	-0.093533	2.16294	-0.0432436	0.965507	NA
GM10923	0.0653626	-0.0935456	5.13428	-0.0182198	0.985464	NA
GM10941	1.05575	1.18145	1.5933	0.74151	0.458384	NA
GM10961	0.100735	-0.0935646	5.13428	-0.0182235	0.985461	NA
GM10964	0.166181	-1.05528	4.13975	-0.254915	0.798789	NA
GM10988	0.425773	-0.0935498	2.58603	-0.0361751	0.971143	NA
GM11008	0.11631	-1.05526	5.13428	-0.205532	0.837156	NA
GM11025	0.119787	-1.05525	5.11414	-0.20634	0.836525	NA
GM11027	2.62685	1.22828	1.05354	1.16586	0.243672	NA
GM11032	0.164579	0.868235	4.15413	0.209005	0.834444	NA
GM11033	0.364177	-0.063658	2.54298	-0.0250328	0.980029	NA
GM11042	0.155376	-0.0935548	4.24998	-0.022013	0.982438	NA
GM11060	0.310137	0.868248	2.78105	0.312202	0.754887	NA
GM11084	0.515728	-0.0935297	2.43234	-0.0384526	0.969327	NA
GM1110	0.958297	0.309974	1.60289	0.193385	0.846658	NA
GM11100	0.219857	0.868238	3.47859	0.249595	0.802901	NA
GM11127	1.80641	-0.0746267	1.15584	-0.0645646	0.948521	NA
GM11149	0.165785	-0.0934957	4.14274	-0.0225686	0.981994	NA
GM11185	1.56248	-0.0495047	1.34277	-0.0368675	0.970591	NA
GM11190	1.80544	-0.847285	1.31054	-0.646517	0.517945	NA
GM11192	0.135144	-0.0935637	4.47622	-0.0209024	0.983324	NA
GM11195	0.091297	0.868226	5.13428	0.169104	0.865715	NA
GM11196	0.619441	0.868243	2.35119	0.369279	0.71192	NA
GM11201	0.106015	-0.0935583	5.13428	-0.0182223	0.985462	NA
GM11205	0.130725	-0.0935568	5.13428	-0.018222	0.985462	NA
GM11217	0.370563	-1.01575	2.94535	-0.344864	0.730196	NA
GM11222	0.184802	-0.0935505	3.98058	-0.0235017	0.98125	NA
GM11223	3.12666	0.965385	0.965839	0.99953	0.317538	NA
GM11224	0.27201	0.868241	3.49335	0.248541	0.803716	NA
GM11226	1.03419	-1.06163	1.59293	-0.666466	0.505113	NA
GM1123	0.151931	-0.0935602	4.28201	-0.0218496	0.982568	NA
GM11232	0.0494243	-0.0935456	5.13428	-0.0182198	0.985464	NA
GM11239	0.0665372	-1.05524	5.13428	-0.205528	0.837159	NA
GM11240	1.03311	1.56779	1.70355	0.920306	0.357413	NA
GM11250	0.110139	0.868226	5.13428	0.169104	0.865715	NA
GM11263	3.32127	0.513488	0.903032	0.568627	0.569609	NA
GM11266	0.0475902	-0.0935456	5.13428	-0.0182198	0.985464	NA
GM11274	0.127069	-1.05526	4.99484	-0.211269	0.832677	NA
GM11281	0.167722	-1.05528	4.12471	-0.255844	0.798071	NA
GM11282	0.66561	0.774844	2.07281	0.373812	0.708544	NA
GM11284	0.461198	-0.178086	2.32237	-0.076683	0.938876	NA
GM11292	0.203093	-0.0935504	3.57146	-0.0261939	0.979103	NA
GM11295	0.036795	-0.0935456	5.13428	-0.0182198	0.985464	NA
GM11335	1.7672	-2.55794	1.52722	-1.67489	0.0939554	NA
GM11336	0.128428	1.83689	4.94211	0.371681	0.71013	NA
GM11346	1.55988	-0.602377	1.18105	-0.510034	0.610028	NA
GM11349	0.099401	-0.0935592	5.13428	-0.0182224	0.985461	NA
GM11351	0.0489245	-0.0935519	5.13428	-0.018221	0.985463	NA
GM11362	0.490487	-0.0935286	2.33669	-0.040026	0.968072	NA
GM11365	0.213401	-1.0553	3.5182	-0.299955	0.764212	NA
GM11380	0.174193	-0.093552	4.07158	-0.0229769	0.981669	NA
GM11397	0.976515	-1.1243	1.74932	-0.64271	0.520413	NA
GM11398	0.367935	0.868246	2.80117	0.309958	0.756593	NA
GM11400	3.18064	-0.953032	0.967964	-0.984574	0.324833	NA
GM11405	0.263142	-0.093508	3.52525	-0.0265252	0.978838	NA
GM1141	0.900024	-0.0935361	1.99518	-0.0468811	0.962608	NA
GM11413	0.337417	2.37241	2.75547	0.860981	0.389249	NA
GM11417	0.589729	0.774306	2.09271	0.370002	0.711381	NA
GM11425	0.251645	-0.0935619	3.63097	-0.0257678	0.979443	NA
GM11427	0.636649	3.08872	2.10932	1.46432	0.143105	NA
GM11448	0.220506	-1.0553	3.47585	-0.303609	0.761425	NA
GM11449	0.208539	-0.0935506	3.54727	-0.0263726	0.97896	NA
GM11450	0.0653626	-0.0935456	5.13428	-0.0182198	0.985464	NA
GM11451	0.231732	-1.98324	5.09822	-0.389006	0.697272	NA
GM11452	0.164347	-1.05528	4.15633	-0.253898	0.799574	NA
GM11454	1.74753	-0.958058	1.22813	-0.780097	0.435334	NA
GM11455	0.190941	0.868238	3.65401	0.237613	0.812182	NA
GM11461	0.260879	-1.05531	3.08724	-0.341829	0.73248	NA
GM11465	0.671633	-0.110285	1.8381	-0.0599994	0.952156	NA
GM11476	0.697081	-1.00485	1.99844	-0.502815	0.615095	NA
GM11489	0.15036	-0.0935556	4.30215	-0.0217462	0.98265	NA
GM11491	0.319272	0.868245	2.76468	0.314049	0.753484	NA
GM11496	1.02408	0.434879	1.72837	0.251612	0.801341	NA
GM11508	0.114359	0.868226	5.13428	0.169104	0.865715	NA
GM11510	0.185869	0.868238	3.9693	0.218739	0.826854	NA
GM11511	0.772607	-0.726628	1.90048	-0.382339	0.70221	NA
GM11513	0.280521	-0.093549	3.02392	-0.0309364	0.97532	NA
GM11515	0.656218	-1.57457	2.02394	-0.777975	0.436584	NA
GM11517	0.958581	-0.665878	1.75482	-0.379456	0.704349	NA
GM11518	2.94147	0.0290195	0.930079	0.0312011	0.975109	NA
GM11520	0.691583	0.837656	2.02878	0.412887	0.679689	NA
GM11521	0.130725	-0.0935568	5.13428	-0.018222	0.985462	NA
GM11527	0.51386	1.38882	2.17281	0.639183	0.522704	NA
GM11529	0.240933	-0.0935098	3.37049	-0.0277437	0.977867	NA
GM11531	0.0983488	-0.0935646	5.13428	-0.0182235	0.985461	NA
GM11532	1.34017	-2.09934	1.52752	-1.37435	0.169334	NA
GM11533	0.148029	-0.0935624	4.72939	-0.0197832	0.984216	NA
GM11534	0.396043	-0.0935234	2.63172	-0.035537	0.971652	NA
GM11537	1.22702	1.2068	1.52085	0.793503	0.427485	NA
GM11539	0.435238	0.79075	2.5171	0.314152	0.753406	NA
GM11541	0.311382	-0.0935229	2.96508	-0.0315414	0.974838	NA
GM11542	0.261031	-2.95954	5.04889	-0.586177	0.557756	NA
GM11544	0.0996439	-0.093557	5.13428	-0.018222	0.985462	NA
GM11557	0.116757	-1.05525	5.13428	-0.205531	0.837157	NA
GM11560	1.25296	1.48808	1.53287	0.970783	0.331656	NA
GM11574	0.116215	-1.05526	5.13428	-0.205532	0.837156	NA
GM11575	0.129086	-0.0934729	4.96357	-0.0188318	0.984975	NA
GM11581	0.130927	-1.05526	4.93563	-0.213804	0.8307	NA
GM11585	0.37678	0.868245	2.94116	0.295205	0.767837	NA
GM11592	0.215627	0.868242	3.49766	0.248235	0.803952	NA
GM11599	1.94956	0.14426	1.19256	0.120967	0.903717	NA
GM11604	0.243674	0.868239	3.37062	0.25759	0.796723	NA
GM11605	0.547752	0.771729	2.19784	0.351131	0.72549	NA
GM11608	1.08037	2.77928	1.73338	1.60339	0.108849	NA
GM11613	2.29499	1.62138	1.07868	1.50312	0.132809	NA
GM11614	0.337979	0.790421	2.66748	0.296317	0.766988	NA
GM11615	0.152194	-0.0935574	4.66541	-0.0200534	0.984001	NA
GM11624	0.054502	0.868238	5.13428	0.169106	0.865713	NA
GM11625	0.132979	-1.98391	4.87276	-0.407143	0.683903	NA
GM11628	0.338448	0.868243	2.88537	0.300912	0.763482	NA
GM11629	1.43238	-0.17582	1.34801	-0.13043	0.896226	NA
GM11630	0.876602	0.892204	1.68522	0.529428	0.596509	NA
GM11635	1.71117	0.752487	1.83706	0.409615	0.682088	NA
GM11636	0.200136	-0.0935584	3.89284	-0.0240335	0.980826	NA
GM11639	0.215954	-1.0553	3.50098	-0.301431	0.763086	NA
GM11645	0.946358	-1.05419	1.69039	-0.623637	0.532866	NA
GM11650	0.939339	-1.9797	1.78184	-1.11104	0.26655	NA
GM11660	0.13462	-1.05526	4.88127	-0.216186	0.828843	NA
GM11665	0.165667	0.868231	4.14453	0.209488	0.834067	NA
GM11670	0.201834	-1.93702	3.82118	-0.506916	0.612214	NA
GM11672	0.168864	-0.0935523	4.11494	-0.0227348	0.981862	NA
GM11675	0.130725	-0.0935568	5.13428	-0.018222	0.985462	NA
GM11677	4.26257	-0.411847	0.750244	-0.54895	0.58304	NA
GM11681	0.197648	1.83247	3.83834	0.477412	0.633069	NA
GM11687	2.32439	-0.303035	1.03313	-0.293317	0.76928	NA
GM11688	2.3507	-0.689919	1.00327	-0.687673	0.491659	NA
GM11693	0.797057	-1.55544	1.90337	-0.817201	0.413814	NA
GM11694	0.33536	0.868246	2.73111	0.31791	0.750553	NA
GM11697	0.121031	-0.0935577	5.09303	-0.0183697	0.985344	NA
GM11701	0.107848	0.868226	5.13428	0.169104	0.865715	NA
GM11702	0.100439	-0.0935571	5.13428	-0.018222	0.985462	NA
GM11703	0.91639	0.438249	1.86965	0.234401	0.814674	NA
GM11706	1.25307	2.63256	1.65116	1.59437	0.110853	NA
GM11712	0.152377	-0.0935557	4.27659	-0.0218762	0.982547	NA
GM11714	0.167177	-1.05529	4.12975	-0.255533	0.798311	NA
GM11715	0.135661	-1.05526	4.86634	-0.216849	0.828326	NA
GM11725	0.271189	0.835717	3.21353	0.260062	0.794816	NA
GM11729	2.73589	-0.116334	1.05003	-0.110792	0.911782	NA
GM11732	0.698996	-1.05533	2.11656	-0.498606	0.618057	NA
GM11733	0.526724	-2.56049	2.23865	-1.14376	0.252721	NA
GM11734	0.122515	-0.093572	5.07928	-0.0184223	0.985302	NA
GM11738	0	NA	NA	NA	NA	NA
GM11742	0.185068	-0.0935616	4.36428	-0.021438	0.982896	NA
GM11743	0.361938	1.72612	2.62575	0.657382	0.510935	NA
GM11747	0.100936	-0.0935583	5.13428	-0.0182223	0.985462	NA
GM11748	0.319872	-0.0935495	2.91713	-0.0320691	0.974417	NA
GM11753	0.14932	-0.093573	5.13428	-0.0182251	0.985459	NA
GM11760	0.25733	1.63964	3.29362	0.497822	0.61861	NA
GM11762	0.134058	0.86823	4.8894	0.177574	0.859057	NA
GM11766	1.6874	-0.530958	1.34971	-0.393387	0.694034	NA
GM11767	1.01299	-0.0592248	1.89393	-0.0312708	0.975054	NA
GM11769	1.24957	-0.429464	1.31643	-0.326234	0.744247	NA
GM11770	0.16815	0.868231	4.12077	0.210697	0.833124	NA
GM11771	0.816147	-0.0738544	1.87159	-0.0394608	0.968523	NA
GM11775	0.421448	-0.0935444	2.55534	-0.0366074	0.970798	NA
GM11783	0.0857195	-0.0935646	5.13428	-0.0182235	0.985461	NA
GM11788	0.247108	-0.0935099	3.34141	-0.0279852	0.977674	NA
GM11793	0.669019	0.822351	2.09044	0.393387	0.694034	NA
GM11800	0.0983488	-0.0935646	5.13428	-0.0182235	0.985461	NA
GM11810	0.189218	-0.0934981	3.94302	-0.0237123	0.981082	NA
GM11814	0.115053	-1.05525	5.13428	-0.205531	0.837157	NA
GM11815	2.76349	0.0173037	0.924474	0.0187173	0.985067	NA
GM11821	0.989748	-0.137146	1.57741	-0.0869435	0.930716	NA
GM11824	1.01434	-0.741564	1.77419	-0.417973	0.675967	NA
GM11826	1.15385	0.909031	1.64066	0.554063	0.579536	NA
GM11827	0.836357	-0.119877	1.63746	-0.0732095	0.941639	NA
GM11831	0.0681786	-0.0935456	5.13428	-0.0182198	0.985464	NA
GM11839	0.900361	0.792939	1.97639	0.401205	0.688269	NA
GM11841	1.05179	1.75741	1.72911	1.01636	0.309457	NA
GM11842	0.106313	0.868226	5.13428	0.169104	0.865715	NA
GM11851	0.206007	-1.0553	3.56151	-0.296306	0.766996	NA
GM11855	0.348619	-1.93964	2.64361	-0.733709	0.463126	NA
GM11870	3.17993	0.442147	0.903655	0.489288	0.624638	NA
GM11874	0.0518109	-0.0935456	5.13428	-0.0182198	0.985464	NA
GM11878	0.348624	-1.0155	2.79541	-0.363273	0.716401	NA
GM11889	0.945118	-1.66208	1.6813	-0.988565	0.322876	NA
GM11914	2.99812	-0.132628	0.970117	-0.136714	0.891257	NA
GM11915	0.408383	-0.0935242	2.60394	-0.0359164	0.971349	NA
GM11926	0.0681786	-0.0935456	5.13428	-0.0182198	0.985464	NA
GM11934	1.91539	-0.267868	1.10103	-0.243288	0.807782	NA
GM11935	0.101235	-0.0935583	5.13428	-0.0182223	0.985462	NA
GM11940	0.663207	-1.57497	2.0088	-0.784033	0.433021	NA
GM11941	0.0986977	-0.0935651	5.13428	-0.0182236	0.98546	NA
GM11943	0.127069	-1.05526	4.99484	-0.211269	0.832677	NA
GM11946	0.739658	-0.094849	1.97092	-0.0481242	0.961617	NA
GM11948	1.01653	0.344401	1.56032	0.220725	0.825307	NA
GM11951	0.201024	-1.05529	3.85843	-0.273502	0.784468	NA
GM11953	1.39308	-2.30798	1.57376	-1.46654	0.142502	NA
GM11954	0.401689	-0.0935226	2.61562	-0.0357555	0.971477	NA
GM11955	0.0886059	-0.0935571	5.13428	-0.018222	0.985462	NA
GM11961	1.20433	-0.553397	1.51071	-0.366316	0.714129	NA
GM11963	0.0993434	0.868226	5.13428	0.169104	0.865715	NA
GM11971	3.12128	0.142582	0.914813	0.155859	0.876144	NA
GM11972	0.102031	-0.0935583	5.13428	-0.0182223	0.985462	NA
GM11979	0.235541	-0.0935513	3.41706	-0.0273777	0.978158	NA
GM11989	0.264285	1.72194	3.02651	0.568952	0.569389	NA
GM11991	3.65511	1.02431	0.891888	1.14847	0.250775	NA
GM11992	2.83783	-0.295694	0.980181	-0.301672	0.762902	NA
GM11993	1.04867	-1.00183	1.88165	-0.532419	0.594436	NA
GM12002	0.131242	0.86823	4.9309	0.176079	0.860231	NA
GM12013	0.348836	-1.97806	2.79721	-0.707155	0.47947	NA
GM12017	0.324027	1.64491	3.0584	0.537832	0.590693	NA
GM12018	0.181903	-1.98233	3.96101	-0.500461	0.616751	NA
GM12021	0.17285	-0.0934965	4.07839	-0.0229248	0.98171	NA
GM12026	0.288766	-0.093516	2.99477	-0.0312264	0.975089	NA
GM12033	1.76877	-0.326839	1.14213	-0.286167	0.77475	NA
GM12034	1.92076	-1.10282	1.19477	-0.923041	0.355986	NA
GM12036	0.114359	0.868226	5.13428	0.169104	0.865715	NA
GM12043	0.702147	-1.91279	2.20584	-0.867145	0.385863	NA
GM12052	0.61698	-1.97707	2.11929	-0.932891	0.350876	NA
GM12056	0.149417	-0.0935599	4.30984	-0.0217084	0.982681	NA
GM12057	0.651504	0.863592	1.94046	0.445045	0.656287	NA
GM12058	0.168621	-0.0935539	4.13053	-0.0226494	0.98193	NA
GM12059	4.13793	-0.853848	0.882208	-0.967854	0.333117	NA
GM12061	0.513163	0.772006	2.18559	0.353225	0.72392	NA
GM12063	0.26449	-1.93711	3.2434	-0.597245	0.550344	NA
GM12064	0.183579	0.868238	3.98767	0.217731	0.827639	NA
GM12070	1.81286	0.920254	1.46879	0.626541	0.53096	NA
GM12088	0.0862193	-0.0935583	5.13428	-0.0182223	0.985462	NA
GM12089	0.317725	-1.05531	2.90869	-0.362814	0.716744	NA
GM12091	0.622397	1.83749	2.06303	0.890679	0.373102	NA
GM12096	0.277716	-0.0935531	3.48717	-0.0268278	0.978597	NA
GM12097	0.642444	-0.093532	2.2751	-0.0411112	0.967207	NA
GM12103	0.247828	-0.0935517	3.58783	-0.0260747	0.979198	NA
GM12111	1.05428	0.539231	1.69284	0.318537	0.750078	NA
GM12116	2.85275	-0.0849602	0.97748	-0.0869176	0.930737	NA
GM12127	0.130927	-1.05526	4.93563	-0.213804	0.8307	NA
GM12138	0.527035	-0.093544	2.42928	-0.0385068	0.969284	NA
GM12150	0.0996439	-0.093557	5.13428	-0.018222	0.985462	NA
GM12158	0.232954	-0.0935516	3.20149	-0.0292213	0.976688	NA
GM12161	0.339367	0.868242	2.88662	0.300782	0.763581	NA
GM12164	0.76856	-0.0935313	2.11077	-0.0443116	0.964656	NA
GM12166	1.02477	1.74277	1.88122	0.926407	0.354235	NA
GM12176	0.595498	-1.55217	2.11792	-0.732871	0.463637	NA
GM12178	0.57854	-0.0944934	2.0701	-0.0456468	0.963592	NA
GM12182	0.118708	-0.0935582	5.13272	-0.0182278	0.985457	NA
GM12183	3.02867	-0.665731	0.956753	-0.695824	0.486539	NA
GM12184	2.06596	0.38746	1.12746	0.343659	0.731103	NA
GM12185	0.112953	-0.0935583	5.13428	-0.0182223	0.985462	NA
GM12198	3.44077	1.12238	0.892039	1.25822	0.208311	NA
GM12200	0.123414	-1.8853	5.10522	-0.369289	0.711912	NA
GM12203	1.62219	-0.591126	1.19289	-0.495543	0.620217	NA
GM12204	0.600085	-0.730461	1.99642	-0.365885	0.714451	NA
GM12205	1.04979	0.396958	1.68197	0.236007	0.813427	NA
GM12207	2.83827	0.785457	0.949617	0.82713	0.408164	NA
GM12208	1.09089	0.909016	1.54568	0.588101	0.556464	NA
GM12213	0.257087	-0.0935505	3.10731	-0.0301066	0.975982	NA
GM12216	0.153699	0.868228	4.26331	0.203651	0.838626	NA
GM12219	0.417328	-0.0935255	2.58684	-0.0361543	0.971159	NA
GM12224	0.454453	-0.152648	2.43483	-0.0626934	0.950011	NA
GM12226	0.157826	-0.093554	4.22163	-0.0221607	0.98232	NA
GM12227	0.140721	0.86823	4.40772	0.196979	0.843844	NA
GM12229	0.11705	1.71382	5.1043	0.335759	0.737052	NA
GM12230	0.11347	0.868226	5.13428	0.169104	0.865715	NA
GM12231	3.44537	1.27813	0.974391	1.31172	0.189614	NA
GM12241	0.221635	-1.0553	3.46823	-0.304276	0.760917	NA
GM12242	0.52893	-1.99625	2.08812	-0.956002	0.339071	NA
GM12244	0.0901408	-0.0935583	5.13428	-0.0182223	0.985462	NA
GM12246	0.70312	2.34961	1.93821	1.21226	0.225414	NA
GM12247	3.44159	-2.41896	1.26871	-1.90663	0.0565685	NA
GM12248	1.46483	-1.63156	1.45263	-1.12318	0.261363	NA
GM12249	0.130927	-1.05526	4.93563	-0.213804	0.8307	NA
GM12251	1.66276	-1.56134	1.69365	-0.921877	0.356593	NA
GM12259	0.337225	-1.05532	2.72674	-0.387024	0.698738	NA
GM12260	0.300732	-1.05531	3.16253	-0.333691	0.738613	NA
GM12263	0.0983488	-0.0935646	5.13428	-0.0182235	0.985461	NA
GM12264	1.57026	0.352228	1.38529	0.254264	0.799292	NA
GM12267	0.470631	-2.51147	2.28404	-1.09958	0.271517	NA
GM12273	0.0993434	0.868226	5.13428	0.169104	0.865715	NA
GM12275	0.11148	-1.05526	5.13428	-0.205532	0.837156	NA
GM12276	3.2863	0.0872121	0.911389	0.0956914	0.923766	NA
GM12279	2.70805	0.554808	1.03697	0.535027	0.592632	NA
GM12280	0.118398	-0.0935583	5.13428	-0.0182223	0.985462	NA
GM12281	0.105157	-0.0935583	5.13428	-0.0182223	0.985462	NA
GM12289	0.242897	-1.0553	3.37845	-0.312364	0.754764	NA
GM12290	0.116757	-1.05525	5.13428	-0.205531	0.837157	NA
GM12293	0.115866	-1.05525	5.13428	-0.205531	0.837157	NA
GM12294	0.34914	-0.0935223	2.7018	-0.0346148	0.972387	NA
GM12295	0.121039	-0.0934704	5.09289	-0.0183531	0.985357	NA
GM12299	0.119225	0.868226	5.12379	0.16945	0.865443	NA
GM12315	0.111973	0.868226	5.13428	0.169104	0.865715	NA
GM12316	0.254141	-0.930296	3.52485	-0.263925	0.791838	NA
GM12320	0.65301	-0.72672	1.89345	-0.383806	0.701122	NA
GM12322	0.651332	0.868246	2.20954	0.392953	0.694354	NA
GM12328	0.111973	0.868226	5.13428	0.169104	0.865715	NA
GM12331	0.144953	-0.0935699	4.77631	-0.0195904	0.98437	NA
GM12335	0.114127	-1.05525	5.13428	-0.205531	0.837157	NA
GM12338	1.12578	0.138926	1.48067	0.0938265	0.925247	NA
GM12344	0.121524	-0.0935576	5.08474	-0.0183997	0.98532	NA
GM12348	0.103622	-0.0935599	5.13428	-0.0182226	0.985461	NA
GM12350	0.725647	0.720851	2.17555	0.331342	0.740386	NA
GM12352	0.844063	-0.0371998	1.88893	-0.0196936	0.984288	NA
GM12353	0.827321	-3.26884	1.76997	-1.84684	0.0647708	NA
GM12359	1.60766	1.72074	1.43968	1.19523	0.231997	NA
GM12364	0.216388	0.868238	3.4943	0.248473	0.803769	NA
GM12367	0.10227	-0.0935646	5.13428	-0.0182235	0.985461	NA
GM12372	0.44732	1.79167	2.51514	0.712356	0.476244	NA
GM12380	0.297427	2.42666	3.04916	0.795847	0.426121	NA
GM12390	0.250273	-0.0935127	3.32761	-0.0281021	0.977581	NA
GM12391	0.164764	-0.0935544	4.16639	-0.0224546	0.982085	NA
GM12394	0.291933	-0.976905	2.92882	-0.333549	0.73872	NA
GM12396	1.18152	-0.702748	1.67894	-0.418566	0.675533	NA
GM12403	1.32864	0.479398	1.66395	0.288109	0.773263	NA
GM12404	0.840513	1.74019	1.84189	0.944787	0.344768	NA
GM12405	0.195698	-0.0935676	4.63603	-0.0201827	0.983898	NA
GM12406	0.577815	-0.0935476	2.30707	-0.0405483	0.967656	NA
GM12408	0.152756	-1.05528	4.27257	-0.24699	0.804916	NA
GM12409	0.600603	2.35013	2.04932	1.14679	0.25147	NA
GM12411	0.602945	-0.980255	2.1894	-0.447728	0.654349	NA
GM12416	2.92919	0.814099	0.90401	0.900543	0.367832	NA
GM12418	0.308584	0.868245	2.93885	0.295437	0.76766	NA
GM12419	0.235749	-1.98039	3.35113	-0.590962	0.554546	NA
GM12424	3.1077	-0.246182	0.910376	-0.270418	0.786839	NA
GM12428	0.114127	-1.05525	5.13428	-0.205531	0.837157	NA
GM12430	0.0489245	-0.0935519	5.13428	-0.018221	0.985463	NA
GM12435	3.15988	-1.44155	1.09736	-1.31366	0.188962	NA
GM12439	2.81011	-0.946006	1.07255	-0.882017	0.377768	NA
GM12446	0.634143	-1.57452	1.967	-0.800467	0.42344	NA
GM12454	3.99213	3.10383	1.04388	2.97336	0.00294561	NA
GM12455	0.34951	1.79465	2.80008	0.640928	0.52157	NA
GM12463	0.86304	0.464689	1.80517	0.257422	0.796853	NA
GM12467	0.115866	-1.05525	5.13428	-0.205531	0.837157	NA
GM12469	0.127586	-0.0934724	4.98675	-0.0187441	0.985045	NA
GM12470	1.12414	-1.99356	1.71802	-1.16038	0.245894	NA
GM12472	0.213572	-0.0935118	3.51376	-0.026613	0.978768	NA
GM12473	0.55847	0.868247	2.32867	0.372851	0.709259	NA
GM12479	0.234603	0.868237	3.68167	0.235827	0.813567	NA
GM12480	2.07232	0.46772	1.06863	0.437683	0.661616	NA
GM12481	2.62136	-0.982605	1.0029	-0.979762	0.327204	NA
GM12494	0.054502	0.868238	5.13428	0.169106	0.865713	NA
GM12496	0.134582	-0.0935539	4.88434	-0.0191538	0.984718	NA
GM12500	2.29671	-0.301271	1.12142	-0.268652	0.788197	NA
GM12503	0.72482	-0.0935478	2.18148	-0.0428827	0.965795	NA
GM12508	0.170853	0.868236	4.09619	0.211962	0.832137	NA
GM12514	0.111973	0.868226	5.13428	0.169104	0.865715	NA
GM12516	0.297095	-1.05531	3.1564	-0.33434	0.738123	NA
GM12522	2.12098	-0.513418	1.06088	-0.483956	0.628417	NA
GM12523	0.0901408	-0.0935583	5.13428	-0.0182223	0.985462	NA
GM12524	0.120382	1.7505	5.07303	0.34506	0.730049	NA
GM12525	0.403447	0.868244	2.61692	0.331781	0.740054	NA
GM12527	0.506514	-1.01371	2.51721	-0.40271	0.687161	NA
GM12536	0.169868	-0.0935002	4.10508	-0.0227767	0.981828	NA
GM12537	2.32612	-0.0713522	1.23464	-0.0577919	0.953914	NA
GM12540	0.181648	0.868238	4.00342	0.216874	0.828306	NA
GM12542	1.14017	-0.680592	1.71433	-0.397002	0.691366	NA
GM12543	2.82332	0.619888	1.16601	0.531631	0.594981	NA
GM12565	0.105157	-0.0935583	5.13428	-0.0182223	0.985462	NA
GM12571	0.632333	-1.05532	2.17148	-0.485993	0.626972	NA
GM12573	0.0986977	-0.0935651	5.13428	-0.0182236	0.98546	NA
GM12576	2.01791	-1.58511	1.64672	-0.962585	0.335756	NA
GM12577	0.262249	-1.05531	3.08315	-0.342284	0.732137	NA
GM12579	4.02442	0.289949	0.788777	0.367593	0.713177	NA
GM12583	0.110631	-1.05526	5.13428	-0.205532	0.837156	NA
GM12586	0.0653626	-0.0935456	5.13428	-0.0182198	0.985464	NA
GM12587	0.318775	-0.0935191	2.75849	-0.0339023	0.972955	NA
GM12590	1.91654	-0.101874	1.28187	-0.0794725	0.936657	NA
GM12591	0.254041	-1.05531	3.11399	-0.338893	0.73469	NA
GM12592	3.87048	-0.23347	0.843142	-0.276905	0.781853	NA
GM12593	0.266713	-0.093554	3.28296	-0.0284969	0.977266	NA
GM12599	0.23739	-0.0935096	3.38767	-0.0276029	0.977979	NA
GM12611	0.163737	-1.05528	4.16214	-0.253543	0.799848	NA
GM12617	0.149748	-0.0935547	4.30128	-0.0217504	0.982647	NA
GM12618	0.119883	-1.05525	5.11251	-0.206406	0.836473	NA
GM12630	0.234242	-0.0935095	3.40326	-0.0274765	0.97808	NA
GM12643	0.238509	0.868243	3.38505	0.256494	0.79757	NA
GM12655	3.75839	0.362595	0.883129	0.41058	0.68138	NA
GM12656	0.0681786	-0.0935456	5.13428	-0.0182198	0.985464	NA
GM12657	0.761169	3.14509	1.87414	1.67815	0.0933179	NA
GM12660	2.76866	-1.9278	1.05712	-1.82363	0.0682074	NA
GM12668	0.140721	0.86823	4.40772	0.196979	0.843844	NA
GM12680	1.76604	-1.08676	1.29225	-0.840981	0.400359	NA
GM12682	0.104275	0.868219	5.13428	0.169102	0.865716	NA
GM12684	1.65613	-0.380036	1.28708	-0.295269	0.767788	NA
GM12689	0.1454	-0.0935642	4.76993	-0.0196154	0.98435	NA
GM12690	0.0870146	-0.0935583	5.13428	-0.0182223	0.985462	NA
GM12703	0.168568	-1.05528	4.11693	-0.256328	0.797697	NA
GM12704	0.164693	-0.0935578	4.15304	-0.0225275	0.982027	NA
GM12705	0.128244	-1.93603	4.94453	-0.39155	0.695391	NA
GM12712	2.62575	0.625276	1.00786	0.620398	0.534996	NA
GM12713	0.119883	-1.05525	5.11251	-0.206406	0.836473	NA
GM12718	0.13331	-0.0935626	4.49616	-0.0208095	0.983398	NA
GM12726	0.107848	0.868226	5.13428	0.169104	0.865715	NA
GM12727	0.115582	-0.0935583	5.13428	-0.0182223	0.985462	NA
GM12734	0.320019	-0.0935447	2.88859	-0.0323842	0.974166	NA
GM12735	0.350566	-1.01473	2.79294	-0.363319	0.716367	NA
GM12736	0.119883	-1.05525	5.11251	-0.206406	0.836473	NA
GM12737	0.17586	-0.0935617	4.06482	-0.0230174	0.981636	NA
GM12743	2.83325	-0.306481	1.00376	-0.305334	0.760112	NA
GM12746	0.853155	2.33673	1.86082	1.25575	0.209205	NA
GM12751	0.516119	0.938364	2.01997	0.464544	0.642258	NA
GM12758	0.909241	0.431417	1.77284	0.243348	0.807736	NA
GM12763	1.16634	-0.0986401	1.52626	-0.0646287	0.94847	NA
GM12764	1.02931	-0.0937817	1.60498	-0.0584317	0.953405	NA
GM12766	0.314933	-1.05531	3.09934	-0.340493	0.733485	NA
GM12774	0.0991442	-0.0935646	5.13428	-0.0182235	0.985461	NA
GM12781	1.0569	1.13675	1.52602	0.744916	0.456322	NA
GM12783	0.436277	0.868247	2.56589	0.338381	0.735076	NA
GM12784	1.15545	0.301378	1.51883	0.198427	0.842711	NA
GM12786	2.85438	-1.31935	1.18899	-1.10964	0.267153	NA
GM12788	1.1388	-0.486629	1.50408	-0.32354	0.746286	NA
GM12790	0.141769	-0.0935609	4.79355	-0.0195181	0.984428	NA
GM12791	0.0658796	0.868238	5.13428	0.169106	0.865713	NA
GM12794	0.112953	-0.0935583	5.13428	-0.0182223	0.985462	NA
GM12795	0.116099	0.868226	5.13428	0.169104	0.865715	NA
GM12796	0.0658796	0.868238	5.13428	0.169106	0.865713	NA
GM12798	0.973189	1.19061	1.71446	0.694449	0.487401	NA
GM12799	3.5982	-0.0946277	0.844099	-0.112105	0.91074	NA
GM12800	0.189855	-2.50357	4.19834	-0.596325	0.550958	NA
GM12804	0.178368	-1.93589	3.99083	-0.485085	0.627616	NA
GM12807	0.314446	-1.05532	2.79803	-0.377163	0.706052	NA
GM12816	3.12689	1.03046	0.897024	1.14875	0.250658	NA
GM12818	0.122681	0.868227	5.0655	0.1714	0.863909	NA
GM12827	0.107848	0.868226	5.13428	0.169104	0.865715	NA
GM12829	0.278946	-0.0935185	3.02653	-0.0308996	0.97535	NA
GM12830	0	NA	NA	NA	NA	NA
GM12841	2.12939	0.0579918	1.1824	0.0490459	0.960883	NA
GM12843	0.11347	0.868226	5.13428	0.169104	0.865715	NA
GM12844	1.55355	0.676834	1.24866	0.542047	0.587786	NA
GM12845	0.104974	-0.0935583	5.13428	-0.0182223	0.985462	NA
GM12847	0.119787	-1.05525	5.11414	-0.20634	0.836525	NA
GM12852	0.13331	-0.0935626	4.49616	-0.0208095	0.983398	NA
GM12854	1.01894	-0.0958901	1.80454	-0.0531382	0.957622	NA
GM12856	0.77553	0.317381	1.73995	0.182408	0.855263	NA
GM12857	0.127069	-1.05526	4.99484	-0.211269	0.832677	NA
GM12865	0.118348	-1.05525	5.13428	-0.205531	0.837157	NA
GM12867	4.08953	-1.42509	0.874638	-1.62935	0.103239	NA
GM12868	0.527448	0.77084	2.23793	0.344443	0.730513	NA
GM12869	0.337194	1.79487	2.82653	0.635006	0.525424	NA
GM12870	0.347347	-0.0935205	2.70484	-0.0345752	0.972418	NA
GM12871	0.0497732	-0.0935521	5.13428	-0.0182211	0.985463	NA
GM12879	2.95405	-0.117576	0.910445	-0.129142	0.897246	NA
GM12881	0.777095	-3.2682	1.88872	-1.73038	0.083563	NA
GM12882	0.500105	-0.0935293	2.41151	-0.0387845	0.969062	NA
GM12892	0.711283	0.868245	2.28805	0.379469	0.70434	NA
GM12902	1.27327	-0.983863	1.80121	-0.546225	0.584912	NA
GM12905	1.32023	-0.0941729	1.53268	-0.0614434	0.951006	NA
GM12915	0.130927	-1.05526	4.93563	-0.213804	0.8307	NA
GM12917	2.07739	3.42255	1.53315	2.23237	0.0255906	NA
GM12919	0.588022	-0.73307	2.05724	-0.356337	0.721588	NA
GM12922	1.28437	3.57613	1.61991	2.20761	0.0272718	NA
GM12925	1.56042	0.320205	1.39527	0.229493	0.818486	NA
GM12928	0.53247	-0.0935471	4.68266	-0.0199773	0.984061	NA
GM12929	0.187504	-0.0935554	3.67371	-0.0254662	0.979683	NA
GM12933	1.60634	-0.872602	1.23228	-0.708117	0.478873	NA
GM12936	0.633545	-0.0935353	2.45598	-0.0380847	0.96962	NA
GM12937	0.110139	0.868226	5.13428	0.169104	0.865715	NA
GM12941	2.33924	-0.486286	1.0526	-0.461986	0.644091	NA
GM12944	1.41717	-1.69824	1.53191	-1.10857	0.267614	NA
GM12946	0.257084	-0.0935782	5.13428	-0.0182261	0.985458	NA
GM12949	0.0664415	-1.05524	5.13428	-0.205528	0.837159	NA
GM12953	2.06675	0.234666	1.16737	0.20102	0.840683	NA
GM12960	2.66368	0.533291	0.999087	0.533778	0.593495	NA
GM12963	0.0983488	-0.0935646	5.13428	-0.0182235	0.985461	NA
GM12966	2.69818	0.298951	1.06495	0.280718	0.778927	NA
GM12969	0.0870146	-0.0935583	5.13428	-0.0182223	0.985462	NA
GM12971	1.03845	-1.08259	1.48143	-0.73077	0.46492	NA
GM12974	0.282045	-1.05531	3.01354	-0.35019	0.726196	NA
GM12977	0.331072	-1.05531	2.89637	-0.364357	0.715591	NA
GM12980	0.226492	0.868242	3.44652	0.251918	0.801104	NA
GM12981	0.913505	2.66324	1.96477	1.3555	0.17526	NA
GM12985	0.661734	-0.0935329	2.2412	-0.0417333	0.966711	NA
GM12987	0.115462	-1.05526	5.13428	-0.205532	0.837156	NA
GM12989	0.275575	1.75168	2.9843	0.586965	0.557228	NA
GM12990	0.265427	-0.0935184	3.28905	-0.0284333	0.977317	NA
GM12992	3.09217	0.807909	0.957915	0.843404	0.399003	NA
GM12993	0.90407	-1.40484	1.7631	-0.796802	0.425566	NA
GM12996	0.268018	-1.05531	3.27838	-0.3219	0.747528	NA
GM13003	0.119225	0.868226	5.12379	0.16945	0.865443	NA
GM13007	0.111131	-1.05525	5.13428	-0.205531	0.837157	NA
GM13010	0.0533458	-0.0935456	5.13428	-0.0182198	0.985464	NA
GM13012	0.130727	0.868229	4.93863	0.175804	0.860448	NA
GM13015	0.111927	-1.05525	5.13428	-0.205531	0.837157	NA
GM13016	0.747454	-0.0758084	1.88997	-0.0401108	0.968005	NA
GM13023	2.8075	-1.29215	1.10213	-1.17242	0.241029	NA
GM13027	3.16814	0.727467	0.835174	0.871036	0.383734	NA
GM13029	4.27655	1.05269	0.777753	1.3535	0.175897	NA
GM13035	0	NA	NA	NA	NA	NA
GM13036	0.0692197	-0.0935456	5.13428	-0.0182198	0.985464	NA
GM13039	0.511849	0.849974	2.3418	0.362958	0.716637	NA
GM13049	0.527419	1.33	2.14553	0.619892	0.535329	NA
GM1305	0.740119	1.37417	1.93219	0.711198	0.476962	NA
GM13050	0.786346	1.35242	1.91903	0.704742	0.480971	NA
GM13053	1.84968	0.510084	1.52843	0.333731	0.738583	NA
GM13054	0.6082	1.75382	2.13791	0.820343	0.41202	NA
GM13056	0.436391	-0.0935225	2.71692	-0.0344223	0.97254	NA
GM13061	1.88382	0.901293	1.46734	0.614235	0.53906	NA
GM13062	0.300108	-0.0935483	2.97841	-0.0314088	0.974944	NA
GM13063	0.214471	-1.0553	3.7961	-0.277995	0.781016	NA
GM13067	1.54399	-2.0074	1.70678	-1.17613	0.239543	NA
GM13068	0.830775	-2.30719	1.80847	-1.27577	0.202038	NA
GM13071	1.07809	-1.65302	1.6295	-1.01444	0.310375	NA
GM13080	0.332819	0.868241	2.89406	0.300008	0.764171	NA
GM13091	0.346232	-0.977846	2.64407	-0.369826	0.711512	NA
GM13092	0.84061	-2.97375	1.90426	-1.56163	0.118376	NA
GM13093	0.103332	-1.05525	5.13428	-0.205531	0.837157	NA
GM13094	0.197153	0.868239	3.60881	0.240589	0.809874	NA
GM13097	0.462626	-0.0935247	2.35066	-0.0397865	0.968263	NA
GM13111	0.111973	0.868226	5.13428	0.169104	0.865715	NA
GM13112	0.842588	2.29797	1.98202	1.15941	0.24629	NA
GM13124	1.68336	-1.67866	1.45685	-1.15226	0.249216	NA
GM13128	0.729884	-0.0935283	2.23375	-0.0418705	0.966602	NA
GM13134	0.154747	-0.0935597	4.25238	-0.0220017	0.982447	NA
GM13140	3.83992	0.562155	0.883112	0.636561	0.524411	NA
GM13142	2.56471	-1.197	0.986089	-1.21388	0.224792	NA
GM13146	1.78848	2.37121	1.54435	1.53541	0.124683	NA
GM13148	1.12305	-1.00134	1.87733	-0.533386	0.593766	NA
GM13158	0.0625484	0.868238	5.13428	0.169106	0.865713	NA
GM13160	1.08049	-0.12262	1.61256	-0.0760407	0.939387	NA
GM13161	0.384569	-0.0823142	2.69539	-0.0305389	0.975637	NA
GM13162	0.109297	-1.05525	5.13428	-0.205531	0.837157	NA
GM13165	0.49145	-0.0935475	2.53539	-0.0368966	0.970567	NA
GM13168	1.47698	0.896263	1.3386	0.669551	0.503144	NA
GM13169	3.59646	-0.618697	0.870583	-0.710669	0.477289	NA
GM13170	0.0862193	-0.0935583	5.13428	-0.0182223	0.985462	NA
GM13171	0.202909	0.868239	3.58124	0.242441	0.808438	NA
GM13179	0.121524	-0.0935576	5.08474	-0.0183997	0.98532	NA
GM13182	0.165734	-0.0935576	4.14322	-0.0225809	0.981985	NA
GM13184	1.08059	-0.0550246	1.51613	-0.0362929	0.971049	NA
GM13192	0.360753	2.75097	2.81362	0.977733	0.328207	NA
GM13193	0.217149	-0.0935586	3.77524	-0.0247822	0.980229	NA
GM13194	0.660036	-2.30682	1.95765	-1.17836	0.238652	NA
GM13196	0.178312	0.868231	4.04395	0.214699	0.830002	NA
GM13202	0.151156	-0.0935555	4.29439	-0.0217855	0.982619	NA
GM13203	0.226777	1.82924	3.3933	0.539075	0.589835	NA
GM13205	1.74698	0.324416	1.34052	0.242007	0.808775	NA
GM13207	0.399675	1.7524	2.5658	0.682985	0.494616	NA
GM13209	0.113518	-1.05525	5.13428	-0.205531	0.837157	NA
GM13215	0.284252	-0.0935186	3.00945	-0.031075	0.97521	NA
GM13216	0.102031	-0.0935583	5.13428	-0.0182223	0.985462	NA
GM1322	0.959249	-0.0935367	2.02302	-0.0462361	0.963122	NA
GM13223	0.29317	-0.093548	2.98962	-0.031291	0.975037	NA
GM13226	1.04181	0.270861	1.46697	0.184641	0.853511	NA
GM13228	0.410174	-0.093525	2.50233	-0.0373751	0.970186	NA
GM13231	4.28273	0.0707352	0.812985	0.0870067	0.930666	NA
GM13233	0.636906	1.37378	1.97193	0.696671	0.486009	NA
GM13234	0	NA	NA	NA	NA	NA
GM13236	0.232966	-0.97592	3.36198	-0.290282	0.771601	NA
GM13238	0.617301	-0.980844	2.11167	-0.464487	0.642299	NA
GM13239	1.18795	0.486666	1.66781	0.2918	0.77044	NA
GM13240	0.175739	-1.93586	4.0135	-0.482339	0.629565	NA
GM13243	0.151865	0.868228	4.28271	0.202729	0.839347	NA
GM13257	0.182636	-0.0934975	3.99533	-0.0234017	0.98133	NA
GM13261	1.4822	-0.899826	1.27722	-0.704521	0.481108	NA
GM13264	0.0965147	-0.0935646	5.13428	-0.0182235	0.985461	NA
GM13267	0.283168	0.868238	3.2179	0.269815	0.787303	NA
GM13268	0.409187	-1.57542	2.62346	-0.600512	0.548165	NA
GM13270	0.175225	-1.88748	4.39136	-0.429818	0.667328	NA
GM13292	1.58643	0.930423	1.34502	0.691753	0.489093	NA
GM13294	0.417042	-0.0935253	2.60659	-0.0358804	0.971378	NA
GM13305	0.114787	-0.0935583	5.13428	-0.0182223	0.985462	NA
GM13306	0.284425	0.868239	3.21691	0.269899	0.787238	NA
GM13307	0.326927	2.29956	2.77487	0.828709	0.407269	NA
GM13310	0.216454	-0.0935495	3.49749	-0.0267476	0.978661	NA
GM13328	0.906945	0.622135	1.54568	0.4025	0.687316	NA
GM13329	0.0494243	-0.0935456	5.13428	-0.0182198	0.985464	NA
GM13330	0.115653	0.868219	5.13428	0.169102	0.865716	NA
GM13337	0.0494243	-0.0935456	5.13428	-0.0182198	0.985464	NA
GM13339	1.56077	-0.848977	1.31252	-0.646829	0.517743	NA
GM13341	2.48734	-0.28801	0.999567	-0.288134	0.773244	NA
GM13346	0.397957	0.699642	2.55783	0.27353	0.784446	NA
GM1335	0.103565	-0.0935577	5.13428	-0.0182221	0.985462	NA
GM13351	0.592733	-0.141818	2.07433	-0.0683679	0.945493	NA
GM13352	0.123014	-0.0935657	5.07105	-0.018451	0.985279	NA
GM13357	0.275395	-1.05531	3.05347	-0.34561	0.729636	NA
GM13369	0.221319	0.868241	3.46994	0.250218	0.802419	NA
GM13372	0.508228	-0.0652278	2.3677	-0.0275491	0.978022	NA
GM13378	0.101584	-0.0935647	5.13428	-0.0182235	0.985461	NA
GM13380	0.102158	-0.0935583	5.13428	-0.0182223	0.985462	NA
GM13393	0.0533458	-0.0935456	5.13428	-0.0182198	0.985464	NA
GM13394	3.01518	-1.07341	1.20369	-0.891765	0.372519	NA
GM13398	2.80704	0.566924	0.93959	0.603374	0.54626	NA
GM13404	2.03302	0.926924	1.28464	0.721544	0.470575	NA
GM13405	0.460066	-0.97964	2.28042	-0.429589	0.667495	NA
GM13413	1.10803	1.74713	1.6141	1.08241	0.279068	NA
GM13414	1.4959	0.511373	1.29519	0.394824	0.692973	NA
GM13415	0.122681	0.868227	5.0655	0.1714	0.863909	NA
GM13416	0.182403	-1.98232	3.95687	-0.500981	0.616384	NA
GM13420	0.856448	2.16952	1.78404	1.21607	0.223957	NA
GM13423	0.740701	1.38809	1.99148	0.697016	0.485792	NA
GM13429	0.234658	-1.98228	3.62938	-0.546177	0.584945	NA
GM13431	0.189007	-1.05529	3.94465	-0.267523	0.789066	NA
GM13441	0.123414	-1.8853	5.10522	-0.369289	0.711912	NA
GM13442	0.151516	0.868232	4.28576	0.202585	0.839459	NA
GM13446	0.0983488	-0.0935646	5.13428	-0.0182235	0.985461	NA
GM13453	0.488151	2.35086	2.25456	1.04271	0.297081	NA
GM13460	0.0692197	-0.0935456	5.13428	-0.0182198	0.985464	NA
GM13470	0.100936	-0.0935583	5.13428	-0.0182223	0.985462	NA
GM13477	4.24406	0.379706	0.83297	0.455846	0.648501	NA
GM13487	0.156772	0.868229	4.23088	0.205212	0.837406	NA
GM13493	2.50238	-0.306239	1.14747	-0.266883	0.789559	NA
GM13496	1.01233	0.82926	1.88434	0.440081	0.659879	NA
GM13497	0.121524	-0.0935576	5.08474	-0.0183997	0.98532	NA
GM13498	0.160037	-0.0935643	5.0388	-0.0185688	0.985185	NA
GM13511	0.184988	-0.0935507	3.98136	-0.0234971	0.981254	NA
GM13522	0.135661	-1.05526	4.86634	-0.216849	0.828326	NA
GM13523	0.338959	-0.0935455	2.59756	-0.0360128	0.971272	NA
GM13524	0.104974	-0.0935583	5.13428	-0.0182223	0.985462	NA
GM13532	0.682875	-0.0935301	2.15334	-0.0434348	0.965355	NA
GM13535	0.116215	-1.05526	5.13428	-0.205532	0.837156	NA
GM13542	0.169501	0.868226	4.50263	0.192826	0.847095	NA
GM13544	0.0533458	-0.0935456	5.13428	-0.0182198	0.985464	NA
GM13545	0.0653626	-0.0935456	5.13428	-0.0182198	0.985464	NA
GM13546	1.06664	-2.21193	1.58491	-1.39562	0.16283	NA
GM13547	0.475857	-0.0935272	2.33152	-0.0401143	0.968002	NA
GM13548	0.233388	-1.0553	3.40824	-0.309633	0.75684	NA
GM13552	1.02303	-1.00273	1.91415	-0.523852	0.600381	NA
GM13556	0.100735	-0.0935646	5.13428	-0.0182235	0.985461	NA
GM13561	0.53943	0.791968	2.15528	0.367455	0.713279	NA
GM13562	2.4271	-0.795876	1.007	-0.790342	0.429328	NA
GM13572	0.741584	-0.959299	1.98591	-0.483053	0.629058	NA
GM13573	0.406744	0.83189	2.69311	0.308896	0.757401	NA
GM13577	0.257467	1.72013	3.26952	0.52611	0.598812	NA
GM13578	0.186325	-1.98224	3.92498	-0.505031	0.613537	NA
GM13580	0.20307	0.868237	3.57597	0.242798	0.808162	NA
GM13583	0.103926	0.868226	5.13428	0.169104	0.865715	NA
GM13584	0.252036	-0.0935531	3.3208	-0.0281718	0.977525	NA
GM13586	0.462401	-1.60164	2.55296	-0.627367	0.530419	NA
GM13589	0.238612	-0.0935544	3.37839	-0.027692	0.977908	NA
GM13594	0.490036	-1.01287	2.57057	-0.394027	0.693561	NA
GM13597	0.402068	-0.0935251	2.5081	-0.0372892	0.970254	NA
GM13604	0.268622	-0.0935185	3.06316	-0.03053	0.975644	NA
GM13608	0.290134	-0.0935523	3.20521	-0.0291876	0.976715	NA
GM13609	0.196806	-0.0934988	3.88601	-0.0240603	0.980804	NA
GM13610	0.616746	1.76392	2.05651	0.857727	0.391043	NA
GM13611	0.381888	2.30217	2.51827	0.914187	0.360619	NA
GM13613	0.25967	2.42988	3.43347	0.707703	0.47913	NA
GM13618	0.26819	0.868242	3.07885	0.282002	0.777942	NA
GM13620	0.165988	-0.0935535	4.14084	-0.0225929	0.981975	NA
GM13622	1.09693	-1.0589	1.6167	-0.654975	0.512484	NA
GM13623	0.114032	-1.05525	5.13428	-0.205531	0.837157	NA
GM13624	0.168121	-1.05529	4.12171	-0.256032	0.797926	NA
GM13625	0.389788	1.75267	2.45996	0.712478	0.476169	NA
GM13629	0.279608	1.64176	3.19256	0.514245	0.607081	NA
GM13630	1.83199	0.157366	1.30353	0.120723	0.903911	NA
GM13641	0.0692197	-0.0935456	5.13428	-0.0182198	0.985464	NA
GM13645	0.102092	0.868226	5.13428	0.169104	0.865715	NA
GM13647	1.32355	3.05345	1.65027	1.85028	0.0642739	NA
GM13648	4.23162	1.46017	0.842706	1.73272	0.0831458	NA
GM13649	0.131242	0.86823	4.9309	0.176079	0.860231	NA
GM13651	1.57406	-0.409198	1.26217	-0.324201	0.745786	NA
GM13653	0.0518109	-0.0935456	5.13428	-0.0182198	0.985464	NA
GM13655	0.358632	-0.0935205	2.83602	-0.032976	0.973694	NA
GM13657	1.6544	0.691699	1.2603	0.548838	0.583117	NA
GM13662	0.601484	2.78574	2.03958	1.36584	0.171989	NA
GM13663	0.154581	-0.0935548	4.25739	-0.0219747	0.982468	NA
GM13665	0.130927	-1.05526	4.93563	-0.213804	0.8307	NA
GM13669	0.234118	-1.98054	3.63177	-0.545338	0.585521	NA
GM13684	1.18724	-0.539719	1.5719	-0.343354	0.731332	NA
GM13687	0.318727	-1.05532	2.95313	-0.357355	0.720826	NA
GM13688	2.02827	1.85263	1.39644	1.32668	0.184614	NA
GM13689	0.354926	-0.0935222	2.85134	-0.0327993	0.973835	NA
GM13690	0.373983	-1.05531	2.64509	-0.398972	0.689914	NA
GM13710	0.341783	-1.01488	2.81444	-0.360599	0.7184	NA
GM13713	0.163456	-1.05528	4.16484	-0.253379	0.799975	NA
GM13715	0.0475902	-0.0935456	5.13428	-0.0182198	0.985464	NA
GM13716	0.785069	-0.981765	2.00715	-0.489134	0.624747	NA
GM13717	0.876881	0.735267	1.99846	0.367917	0.712935	NA
GM13736	1.26516	-0.857002	1.49764	-0.572235	0.567163	NA
GM13750	0.132979	-1.98391	4.87276	-0.407143	0.683903	NA
GM13769	0.134058	0.86823	4.8894	0.177574	0.859057	NA
GM13776	0.22774	-0.093553	3.71239	-0.0252002	0.979895	NA
GM13777	0.253692	-1.05531	3.11876	-0.338374	0.735082	NA
GM13778	0.888639	0.909667	1.75836	0.517338	0.60492	NA
GM13780	0.332757	-0.0935227	2.7331	-0.0342186	0.972703	NA
GM13784	0.167633	-0.0935573	4.12553	-0.0226776	0.981907	NA
GM13785	1.01293	0.778552	1.95016	0.399225	0.689728	NA
GM13786	0.119865	0.868226	5.11282	0.169814	0.865157	NA
GM13791	0.110631	-1.05526	5.13428	-0.205532	0.837156	NA
GM13814	1.44218	-0.170698	1.52451	-0.111969	0.910848	NA
GM13827	0.310369	-0.0935484	2.79503	-0.0334696	0.9733	NA
GM13830	0.852933	0.310314	1.73238	0.179126	0.857839	NA
GM13832	0.362113	-0.0935205	2.65738	-0.0351927	0.971926	NA
GM13840	0.212314	0.86823	3.80627	0.228105	0.819564	NA
GM13841	1.87914	0.479198	1.17146	0.40906	0.682495	NA
GM13848	0.220927	-0.0935085	3.47355	-0.0269202	0.978523	NA
GM13855	0.286909	1.75173	2.9456	0.594693	0.552048	NA
GM13856	2.81888	0.0330969	0.939807	0.0352167	0.971907	NA
GM13858	0.0664415	-1.05524	5.13428	-0.205528	0.837159	NA
GM13859	0.211665	1.79978	3.77111	0.477254	0.633181	NA
GM13864	0.281534	0.868238	3.22562	0.269169	0.7878	NA
GM13868	0	NA	NA	NA	NA	NA
GM13878	0.282775	-0.0935135	3.21182	-0.0291154	0.976773	NA
GM13880	0.488838	-0.175064	2.27166	-0.0770643	0.938572	NA
GM13882	0.49794	-0.944285	2.45578	-0.384515	0.700597	NA
GM13883	0.462034	0.50338	2.12086	0.237347	0.812388	NA
GM13885	0.153105	-1.05529	4.26955	-0.247165	0.80478	NA
GM13886	1.28737	-0.125868	1.37058	-0.0918354	0.926829	NA
GM13889	3.43897	0.488966	1.47159	0.332271	0.739685	NA
GM13902	0.186804	0.839385	4.28247	0.196005	0.844606	NA
GM13904	0.176908	1.8013	4.37503	0.411723	0.680543	NA
GM13919	0.168695	-1.05528	4.11577	-0.256401	0.797642	NA
GM13920	0.423041	-0.0935508	2.60875	-0.0358604	0.971394	NA
GM13921	0.422964	-0.0935228	2.73893	-0.0341458	0.972761	NA
GM13929	0.873653	1.34008	1.90025	0.705213	0.480677	NA
GM13936	0.831543	-0.645717	1.80642	-0.357457	0.720749	NA
GM13940	0.167455	0.868235	4.12718	0.21037	0.833379	NA
GM13961	0.0533458	-0.0935456	5.13428	-0.0182198	0.985464	NA
GM13965	0.114787	-0.0935583	5.13428	-0.0182223	0.985462	NA
GM13966	0.367055	1.7266	2.59008	0.666621	0.505014	NA
GM13977	0.58027	2.29451	2.06757	1.10976	0.267104	NA
GM13991	0.403857	1.82795	2.41514	0.75687	0.449128	NA
GM13999	0.0996439	-0.093557	5.13428	-0.018222	0.985462	NA
GM14001	0.0870146	-0.0935583	5.13428	-0.0182223	0.985462	NA
GM14002	1.07432	2.07873	1.74455	1.19155	0.233436	NA
GM14004	0.293794	-0.242815	3.08054	-0.0788222	0.937174	NA
GM14005	1.10163	-1.53802	1.87775	-0.819079	0.412741	NA
GM14009	0.0996439	-0.093557	5.13428	-0.018222	0.985462	NA
GM1401	0.372422	-1.89759	2.95657	-0.641823	0.520988	NA
GM14012	0.212614	0.868237	3.51857	0.246759	0.805095	NA
GM14015	0.504959	-0.0935217	2.5934	-0.0360614	0.971233	NA
GM14018	0.921821	-0.0936225	1.57639	-0.0593904	0.952641	NA
GM14019	0.644905	2.1485	1.96982	1.09071	0.275401	NA
GM14020	0.165938	-1.05528	4.15534	-0.253959	0.799528	NA
GM14022	1.59235	-0.10135	1.36076	-0.0744801	0.940628	NA
GM14023	0.820629	1.38753	1.88629	0.73559	0.46198	NA
GM14024	0.106692	-0.0935582	5.13428	-0.0182222	0.985462	NA
GM14025	0.151695	-0.0935597	4.2878	-0.02182	0.982592	NA
GM14026	0.788891	0.868245	2.11281	0.410944	0.681113	NA
GM14029	0.309483	0.759771	3.0762	0.246984	0.804921	NA
GM14033	0.841412	-0.651637	1.68846	-0.385936	0.699544	NA
GM14036	0.748226	3.03344	1.93166	1.57038	0.116326	NA
GM14038	1.0841	-1.38682	1.56853	-0.884154	0.376613	NA
GM14044	0.514261	-0.715952	2.28214	-0.31372	0.753734	NA
GM14049	0.530006	1.72448	2.21503	0.778537	0.436252	NA
GM14051	0.114359	0.868226	5.13428	0.169104	0.865715	NA
GM14052	0.184802	-0.0935505	3.98058	-0.0235017	0.98125	NA
GM14056	0.186561	-0.0935631	3.99079	-0.0234447	0.981296	NA
GM14066	1.11774	2.77004	1.76359	1.57068	0.116257	NA
GM14085	0.868985	0.539681	1.84198	0.292989	0.76953	NA
GM14091	2.32249	-0.0990779	1.18485	-0.0836208	0.933358	NA
GM14094	0.432085	0.868242	2.62863	0.330302	0.741172	NA
GM14102	0.110631	-1.05526	5.13428	-0.205532	0.837156	NA
GM14111	0.354623	-0.0935252	2.69856	-0.0346575	0.972353	NA
GM14114	0.196707	0.868236	3.61228	0.240357	0.810054	NA
GM14117	3.03392	-0.268298	0.899919	-0.298135	0.7656	NA
GM14120	0.0973633	-0.0935647	5.13428	-0.0182235	0.985461	NA
GM14122	2.77946	0.14914	1.02838	0.145025	0.884691	NA
GM14125	0.208172	-0.093553	3.82212	-0.0244767	0.980472	NA
GM14130	1.24211	-0.6865	1.64616	-0.41703	0.676657	NA
GM14133	3.0236	0.487032	1.47714	0.329713	0.741617	NA
GM14138	0.526147	1.32697	2.24557	0.590929	0.554568	NA
GM14143	0.11347	0.868226	5.13428	0.169104	0.865715	NA
GM14154	0.165006	-0.0935528	4.15079	-0.0225385	0.982018	NA
GM14164	0.751945	-3.53689	1.93909	-1.82399	0.0681529	NA
GM14167	1.7961	-1.52309	1.28415	-1.18607	0.235595	NA
GM14168	1.19951	-1.99358	1.69079	-1.17908	0.238365	NA
GM14169	0.248614	0.868241	3.13479	0.276969	0.781804	NA
GM14170	0.0901408	-0.0935583	5.13428	-0.0182223	0.985462	NA
GM14176	0.544116	-0.0226113	2.19612	-0.010296	0.991785	NA
GM14197	0.515248	0.868164	4.67004	0.185901	0.852523	NA
GM14204	1.14782	0.331096	1.5522	0.213308	0.831087	NA
GM14206	0.179599	2.32878	4.29367	0.542374	0.587561	NA
GM14207	0.0533458	-0.0935456	5.13428	-0.0182198	0.985464	NA
GM14208	0.128244	-1.93603	4.94453	-0.39155	0.695391	NA
GM14219	0.123722	0.868227	5.04841	0.17198	0.863453	NA
GM14221	0.85457	0.543716	1.74957	0.310771	0.755975	NA
GM14226	1.54293	-0.796815	1.34993	-0.590265	0.555013	NA
GM14228	0.251575	-0.0935509	3.12798	-0.0299077	0.976141	NA
GM14231	0.810142	0.892444	1.70284	0.524092	0.600214	NA
GM14232	0.314301	1.72303	2.90289	0.593558	0.552808	NA
GM14235	0.157739	-0.0934948	4.22108	-0.0221495	0.982329	NA
GM14239	0.117173	-0.0935583	5.13428	-0.0182223	0.985462	NA
GM14243	0.296812	-2.53735	3.04817	-0.832416	0.405174	NA
GM14252	0.670983	-0.107074	1.77293	-0.0603938	0.951842	NA
GM14253	0.139914	-0.0935628	4.41805	-0.0211774	0.983104	NA
GM14257	0.235556	-1.0553	3.39672	-0.310683	0.756042	NA
GM14258	0.0502196	-0.0935456	5.13428	-0.0182198	0.985464	NA
GM14260	3.77702	0.0400024	0.787434	0.050801	0.959484	NA
GM14261	2.63945	-0.76401	1.07807	-0.70868	0.478523	NA
GM14264	0.442754	-1.05532	2.47892	-0.425718	0.670314	NA
GM14267	0.10277	-0.0935575	5.13428	-0.0182221	0.985462	NA
GM14269	0.114032	-1.05525	5.13428	-0.205531	0.837157	NA
GM14270	2.39283	0.746207	1.05512	0.707226	0.479426	NA
GM14274	0.155376	-0.0935548	4.24998	-0.022013	0.982438	NA
GM14277	0.318975	0.868244	2.76586	0.313915	0.753586	NA
GM14286	4.15129	-0.403283	0.76698	-0.525807	0.599023	NA
GM14288	1.42856	0.90235	1.53832	0.58658	0.557486	NA
GM14291	1.66025	-0.425809	1.27652	-0.33357	0.738704	NA
GM14296	1.05378	-0.0725182	1.48493	-0.048836	0.96105	NA
GM14300	0.274965	-0.0935509	3.24778	-0.0288045	0.97702	NA
GM14302	0.175834	-1.93679	4.01266	-0.48267	0.62933	NA
GM14303	3.90946	-0.118032	0.821262	-0.14372	0.885721	NA
GM14320	0.183507	-0.0935544	3.99101	-0.0234413	0.981298	NA
GM14321	3.90028	0.0543529	0.845622	0.0642756	0.948751	NA
GM14323	0.495788	1.78972	2.37515	0.753519	0.451138	NA
GM14324	0.17487	-0.0935583	4.43876	-0.0210776	0.983184	NA
GM14335	0.574999	0.868249	2.26142	0.38394	0.701023	NA
GM14340	0.853303	1.38759	1.89587	0.731902	0.464228	NA
GM14341	0.0664415	-1.05524	5.13428	-0.205528	0.837159	NA
GM14342	0.318626	1.79673	3.08571	0.582274	0.560382	NA
GM14373	0.651217	-2.01485	2.12124	-0.949844	0.342191	NA
GM14375	0.197903	-1.0553	3.59714	-0.293371	0.769239	NA
GM14376	0.406135	0.831949	2.69914	0.308227	0.757909	NA
GM14379	2.63454	0.815925	0.935777	0.871923	0.38325	NA
GM14388	0.143487	-0.0935645	4.79351	-0.019519	0.984427	NA
GM14398	0.715912	-0.644923	1.80777	-0.356751	0.721278	NA
GM14400	1.45407	-1.07473	1.47756	-0.727368	0.467	NA
GM14402	1.81495	0.934114	1.48873	0.627458	0.530359	NA
GM14404	0.132417	-0.0934739	4.91343	-0.0190242	0.984822	NA
GM14407	1.12921	0.286256	1.50469	0.190243	0.849119	NA
GM14411	4.29545	-0.563165	0.767312	-0.733945	0.462983	NA
GM14413	0.0502196	-0.0935456	5.13428	-0.0182198	0.985464	NA
GM14415	1.55581	2.96822	1.53127	1.9384	0.0525744	NA
GM14416	2.00665	1.31945	1.23956	1.06445	0.287124	NA
GM14424	0.503726	-1.59889	2.25533	-0.70894	0.478362	NA
GM14425	0.0617069	-1.05524	5.13428	-0.205528	0.837159	NA
GM14426	0.148122	-0.0935612	4.31987	-0.0216583	0.982721	NA
GM14429	0.889595	2.19218	1.84872	1.18578	0.235708	NA
GM14431	0.254656	-0.930315	3.52222	-0.264127	0.791682	NA
GM14434	0.264837	-0.0935492	3.27926	-0.0285276	0.977241	NA
GM14438	0.054502	0.868238	5.13428	0.169106	0.865713	NA
GM14439	3.11705	0.708909	0.919921	0.770619	0.440933	NA
GM14440	0.127911	0.868229	4.9817	0.174284	0.861643	NA
GM14441	0.183545	-1.05529	3.98795	-0.26462	0.791302	NA
GM14442	0.333297	-0.0935193	2.89459	-0.0323083	0.974226	NA
GM14445	0.42951	-0.093527	2.4931	-0.0375143	0.970075	NA
GM14448	0.179911	-0.0934972	4.01779	-0.0232708	0.981434	NA
GM14453	1.62182	0.890585	1.31294	0.678315	0.497572	NA
GM14471	0.07359	-0.0935541	5.13428	-0.0182214	0.985462	NA
GM14483	0.0617069	-1.05524	5.13428	-0.205528	0.837159	NA
GM14491	0.117603	-0.0935583	5.13428	-0.0182223	0.985462	NA
GM14494	3.26256	0.674404	0.901976	0.747696	0.454644	NA
GM14501	0.400725	0.790944	2.44259	0.323814	0.746079	NA
GM14505	0.120382	1.7505	5.07303	0.34506	0.730049	NA
GM14508	4.20664	-0.20934	0.798693	-0.262104	0.793242	NA
GM14523	0.214197	-1.0553	3.51454	-0.300268	0.763973	NA
GM14537	0.581921	1.72925	2.07103	0.834971	0.403734	NA
GM14540	0.036795	-0.0935456	5.13428	-0.0182198	0.985464	NA
GM14541	0.173146	0.868236	4.07578	0.213023	0.831309	NA
GM14554	0.287463	-1.05531	3.01309	-0.350242	0.726157	NA
GM14565	0.0692197	-0.0935456	5.13428	-0.0182198	0.985464	NA
GM14569	0.620335	-1.97206	2.33803	-0.843471	0.398965	NA
GM14582	0.106313	0.868226	5.13428	0.169104	0.865715	NA
GM14634	0.717017	0.777948	1.96857	0.395184	0.692707	NA
GM14636	0.0475902	-0.0935456	5.13428	-0.0182198	0.985464	NA
GM14648	1.64771	-1.09445	1.38479	-0.790331	0.429335	NA
GM14650	0.11631	-1.05526	5.13428	-0.205532	0.837156	NA
GM14654	3.25043	-0.503157	0.857125	-0.587028	0.557185	NA
GM14656	0.255614	-1.05531	3.31698	-0.318152	0.750369	NA
GM14661	0.807755	-1.97819	1.90434	-1.03878	0.298907	NA
GM14662	3.86464	-0.682462	0.863986	-0.7899	0.429586	NA
GM14703	0.487742	0.847402	2.2621	0.374609	0.707951	NA
GM14705	0.235694	1.71963	3.34875	0.513512	0.607593	NA
GM14707	0.152351	0.868218	4.67157	0.185851	0.852561	NA
GM14717	0.357219	1.72607	2.63008	0.656281	0.511643	NA
GM14719	1.28988	0.91596	1.53633	0.596198	0.551043	NA
GM14730	3.30029	0.335615	0.873495	0.384221	0.700815	NA
GM14742	0.197169	-0.0934988	3.88337	-0.0240767	0.980791	NA
GM14745	0.126936	-0.0935646	5.0081	-0.0186827	0.985094	NA
GM14749	0.602729	0.839923	2.07541	0.404703	0.685696	NA
GM14760	0.552791	-1.5742	2.12288	-0.741543	0.458364	NA
GM14780	0.621513	-1.59815	2.16055	-0.739696	0.459484	NA
GM14790	3.34383	1.75284	1.36496	1.28417	0.199082	NA
GM14798	0.101235	-0.0935583	5.13428	-0.0182223	0.985462	NA
GM14812	0.116099	0.868226	5.13428	0.169104	0.865715	NA
GM14820	2.20471	0.415561	1.11007	0.374356	0.708139	NA
GM14824	0.240075	-2.50486	3.53397	-0.708795	0.478452	NA
GM14828	0.230966	0.868239	3.42051	0.253833	0.799624	NA
GM14829	0.384702	-1.05532	2.53298	-0.416631	0.676948	NA
GM14830	0.0533458	-0.0935456	5.13428	-0.0182198	0.985464	NA
GM14845	0.401088	0.767006	2.44321	0.313933	0.753572	NA
GM14848	1.00687	2.09709	1.73302	1.21008	0.226247	NA
GM14849	0.586164	0.321327	1.98644	0.16176	0.871495	NA
GM14853	0.119865	0.868226	5.11282	0.169814	0.865157	NA
GM14857	0.150659	-0.0935616	4.69531	-0.0199266	0.984102	NA
GM14861	1.54256	0.7184	1.23368	0.582323	0.560349	NA
GM14862	0.0985019	-1.05525	5.13428	-0.205531	0.837157	NA
GM14863	0.461395	0.868241	2.56519	0.33847	0.735009	NA
GM14870	0.608967	-0.0929876	1.7894	-0.0519657	0.958556	NA
GM14874	0.458269	-0.978911	2.30131	-0.425371	0.670567	NA
GM14891	0.102092	0.868226	5.13428	0.169104	0.865715	NA
GM14912	0.284496	-0.0935487	3.00985	-0.0310809	0.975205	NA
GM14914	0.103119	-0.0935647	5.13428	-0.0182235	0.985461	NA
GM14916	0.120382	1.7505	5.07303	0.34506	0.730049	NA
GM14963	1.92226	-0.114968	1.17753	-0.0976354	0.922222	NA
GM14964	0.862604	1.79447	1.93855	0.925673	0.354616	NA
GM14965	2.40643	1.06425	1.16091	0.916741	0.359278	NA
GM14966	0.965567	-0.0931554	1.66364	-0.0559951	0.955346	NA
GM14968	0.329832	-0.0935143	3.05395	-0.0306208	0.975572	NA
GM14970	0.208276	-0.0935597	3.84414	-0.0243383	0.980583	NA
GM15008	0.199237	-1.0553	3.60063	-0.293088	0.769455	NA
GM15013	2.63032	0.110063	1.01077	0.10889	0.91329	NA
GM15016	0.175501	0.868237	4.05523	0.214103	0.830467	NA
GM15028	0.129885	-1.05526	4.95136	-0.213125	0.831229	NA
GM15050	0.111973	0.868226	5.13428	0.169104	0.865715	NA
GM15066	0.786052	1.83365	1.90992	0.960068	0.337021	NA
GM15091	0.702424	-0.0935296	2.1697	-0.0431072	0.965616	NA
GM15097	0.570902	1.87775	2.28688	0.821097	0.411591	NA
GM15104	0.0886059	-0.0935571	5.13428	-0.018222	0.985462	NA
GM15107	0.0625484	0.868238	5.13428	0.169106	0.865713	NA
GM15127	0.0970144	-0.0935583	5.13428	-0.0182223	0.985462	NA
GM15128	0.247202	-2.57097	5.0647	-0.507625	0.611716	NA
GM15137	0.363939	-0.0935488	2.853	-0.0327896	0.973842	NA
GM15138	0.168417	-0.0935573	4.11899	-0.0227136	0.981879	NA
GM15152	0.367288	-0.236244	2.89087	-0.0817207	0.934869	NA
GM15163	1.20912	-0.817638	1.42573	-0.573488	0.566314	NA
GM15169	0.180824	-1.05529	4.01021	-0.263151	0.792434	NA
GM15178	0.170336	-0.0935522	4.10273	-0.0228024	0.981808	NA
GM15179	0.620323	2.78459	1.96671	1.41586	0.156817	NA
GM15181	1.53324	0.900793	1.5103	0.596435	0.550885	NA
GM15185	0.103332	-1.05525	5.13428	-0.205531	0.837157	NA
GM15186	1.95245	0.177824	1.15291	0.15424	0.877421	NA
GM15190	0.351523	0.868243	2.71542	0.319745	0.749162	NA
GM15191	0.187864	-0.093556	4.31564	-0.0216784	0.982705	NA
GM15197	0.0865682	-0.0935647	5.13428	-0.0182235	0.985461	NA
GM15199	0.61484	1.44306	2.04268	0.706451	0.479908	NA
GM15200	0.154939	-0.0935595	4.24971	-0.0220155	0.982436	NA
GM15201	0.162146	-1.05528	4.56427	-0.231204	0.817156	NA
GM15202	0.200079	0.868236	3.59532	0.241491	0.809175	NA
GM15203	0.054502	0.868238	5.13428	0.169106	0.865713	NA
GM15204	0.101584	-0.0935647	5.13428	-0.0182235	0.985461	NA
GM15217	0.158502	-0.0935612	4.61099	-0.0202909	0.983811	NA
GM15222	1.03135	1.75446	1.77895	0.986236	0.324017	NA
GM15226	0.201272	-1.0553	3.59051	-0.293913	0.768824	NA
GM15229	0.0653626	-0.0935456	5.13428	-0.0182198	0.985464	NA
GM15239	0.116215	-1.05526	5.13428	-0.205532	0.837156	NA
GM15246	3.79091	-1.38246	0.853459	-1.61984	0.105267	NA
GM15262	0.109004	1.6204	5.11137	0.317019	0.751229	NA
GM15264	1.38055	-0.756153	1.28272	-0.589493	0.555531	NA
GM15265	3.80322	-0.523976	0.858021	-0.610679	0.541412	NA
GM15270	0.121031	-0.0935577	5.09303	-0.0183697	0.985344	NA
GM15276	0.169289	0.868236	4.11034	0.211232	0.832706	NA
GM15283	2.53872	1.36718	1.14982	1.18903	0.234427	NA
GM15284	0.832181	1.75462	1.99187	0.880892	0.378376	NA
GM15286	0.736391	-1.5535	2.02908	-0.765616	0.443905	NA
GM15287	3.87042	-0.567811	0.815282	-0.696459	0.486141	NA
GM15288	0.157826	-0.093554	4.22163	-0.0221607	0.98232	NA
GM15295	0.739734	2.80001	2.09886	1.33406	0.182184	NA
GM15317	2.34808	0.663825	1.12059	0.592391	0.553589	NA
GM15319	0.177017	0.868227	4.05493	0.214117	0.830456	NA
GM15320	0.0970144	-0.0935583	5.13428	-0.0182223	0.985462	NA
GM15327	0.267381	1.82754	3.21606	0.568256	0.569861	NA
GM15328	0.151212	-0.0935595	4.68937	-0.0199514	0.984082	NA
GM15337	0.292031	-1.05531	2.99947	-0.351833	0.724963	NA
GM15342	0.184935	-1.05529	3.97675	-0.265364	0.790729	NA
GM15347	0.575729	2.41099	2.20378	1.09403	0.273944	NA
GM15351	3.09008	0.800667	0.900849	0.888792	0.374115	NA
GM15361	0.435765	0.854578	2.51252	0.340128	0.73376	NA
GM15366	0.101235	-0.0935583	5.13428	-0.0182223	0.985462	NA
GM15379	0.22233	-0.0935555	3.76461	-0.0248513	0.980174	NA
GM15384	0.525499	1.40639	2.24636	0.626076	0.531265	NA
GM15385	0.611479	1.40346	2.03893	0.688328	0.491246	NA
GM15389	0.916948	-1.55708	1.84557	-0.843683	0.398846	NA
GM15392	0.121031	-0.0935577	5.09303	-0.0183697	0.985344	NA
GM15396	1.19797	-0.465674	1.44455	-0.322366	0.747176	NA
GM15397	0.103622	-0.0935599	5.13428	-0.0182226	0.985461	NA
GM15401	0.671803	-2.95714	1.95761	-1.51058	0.130895	NA
GM15407	0.0518109	-0.0935456	5.13428	-0.0182198	0.985464	NA
GM15408	0.450676	-1.97405	2.50812	-0.787062	0.431246	NA
GM15418	1.0578	1.8331	1.72681	1.06155	0.288438	NA
GM15420	0.0978098	-0.0935583	5.13428	-0.0182223	0.985462	NA
GM15421	3.4188	1.09196	0.841761	1.29723	0.194551	NA
GM15432	0.0625484	0.868238	5.13428	0.169106	0.865713	NA
GM15433	0.106313	0.868226	5.13428	0.169104	0.865715	NA
GM15440	0.28821	-0.0935494	3.18224	-0.0293974	0.976548	NA
GM15441	2.09245	-0.810599	1.29927	-0.623888	0.532701	NA
GM15445	0.369063	0.85653	2.59911	0.329548	0.741742	NA
GM15452	0.354828	0.857045	2.62385	0.326637	0.743943	NA
GM15453	2.37214	-0.53322	1.0813	-0.493128	0.621922	NA
GM15454	0.17736	-0.093501	4.03997	-0.023144	0.981535	NA
GM15455	0.910231	1.7523	1.81993	0.962843	0.335626	NA
GM15462	4.30524	-0.705012	0.714128	-0.987235	0.323528	NA
GM15464	0.225163	-1.93678	3.40223	-0.569267	0.569175	NA
GM15466	0.250719	-0.0935101	3.32489	-0.0281243	0.977563	NA
GM15467	0.117952	-0.0935647	5.13428	-0.0182235	0.985461	NA
GM15471	0.71915	-1.55395	2.0015	-0.776396	0.437515	NA
GM15473	0.16865	0.868236	4.12021	0.210726	0.833101	NA
GM15475	0.131759	1.87144	5.09333	0.36743	0.713298	NA
GM15478	0.434053	-1.05532	2.5693	-0.410743	0.681261	NA
GM15479	0.329405	-0.0935224	2.7481	-0.0340317	0.972852	NA
GM15480	0.620046	1.809	2.25715	0.801454	0.422869	NA
GM15481	0.499311	1.44818	2.17315	0.666396	0.505158	NA
GM15482	0.328226	-0.0935209	2.93128	-0.0319045	0.974548	NA
GM15483	0.301438	1.31367	3.02972	0.433594	0.664583	NA
GM15484	1.70595	-0.37827	1.19215	-0.317301	0.751015	NA
GM15488	0.395803	0.88105	2.56695	0.343228	0.731427	NA
GM15489	1.33683	-1.68644	1.48718	-1.13398	0.256803	NA
GM15491	0.246926	0.868241	3.14226	0.276311	0.782309	NA
GM15492	0.530879	-1.94175	2.15714	-0.900151	0.36804	NA
GM15494	0.330163	-1.05531	2.89876	-0.364056	0.715816	NA
GM15495	0.184221	-1.0553	3.99532	-0.264133	0.791678	NA
GM15496	0.355693	-0.0935205	2.84293	-0.0328958	0.973758	NA
GM15502	0.164909	-0.0935653	4.53067	-0.0206515	0.983524	NA
GM15506	0.85638	1.47824	1.69636	0.87142	0.383525	NA
GM15510	1.63415	-0.71222	1.25868	-0.565848	0.571497	NA
GM15511	0.218562	0.868238	3.4822	0.249336	0.803101	NA
GM15512	0.186823	0.789163	3.92136	0.201247	0.840505	NA
GM15518	0.43694	2.30297	2.45408	0.938425	0.348026	NA
GM15519	0.890409	-0.0617054	1.63054	-0.0378435	0.969812	NA
GM15522	0.0653626	-0.0935456	5.13428	-0.0182198	0.985464	NA
GM15526	0.11769	0.868226	5.13428	0.169104	0.865715	NA
GM15528	0.228522	-0.0935093	3.43238	-0.0272433	0.978266	NA
GM1553	0.323011	-0.976891	2.70245	-0.361483	0.717738	NA
GM15533	0.114787	-0.0935583	5.13428	-0.0182223	0.985462	NA
GM15534	0.054502	0.868238	5.13428	0.169106	0.865713	NA
GM15535	1.11078	-0.0935362	1.98423	-0.0471399	0.962402	NA
GM15536	0.730723	-0.706896	1.81311	-0.389881	0.696625	NA
GM15538	0.361721	0.868238	3.00525	0.288908	0.772652	NA
GM15539	0.13753	-0.0935623	4.4478	-0.0210357	0.983217	NA
GM15547	0.426087	-0.179866	2.36203	-0.0761487	0.939301	NA
GM15549	0.41686	-1.01393	2.53828	-0.399457	0.689557	NA
GM15556	0.141517	0.86823	4.39827	0.197402	0.843513	NA
GM15558	0.397429	-0.093527	2.64077	-0.0354166	0.971748	NA
GM15559	3.53237	-0.344906	0.797275	-0.432606	0.665301	NA
GM15560	0.592726	-0.126132	2.22901	-0.0565865	0.954875	NA
GM15563	0.103565	-0.0935577	5.13428	-0.0182221	0.985462	NA
GM15567	2.74824	-0.309657	1.09307	-0.283291	0.776954	NA
GM15574	1.62193	-1.31155	1.38962	-0.943817	0.345263	NA
GM15583	0.171605	0.868232	4.08945	0.21231	0.831865	NA
GM15585	2.9878	0.945345	1.06584	0.886944	0.375109	NA
GM15587	0.492257	-1.59894	2.25993	-0.707519	0.479244	NA
GM15589	0.172192	1.75084	4.0451	0.432829	0.665139	NA
GM15590	1.66376	0.671593	1.37462	0.488567	0.625148	NA
GM15591	1.08219	-0.70093	1.73017	-0.405122	0.685387	NA
GM15592	0.0978491	-0.093565	5.13428	-0.0182236	0.985461	NA
GM15596	1.60924	0.16266	1.27802	0.127275	0.898723	NA
GM15599	0.297547	-1.05531	2.81455	-0.374948	0.707699	NA
GM15601	2.67439	0.289066	1.06507	0.271406	0.786079	NA
GM15607	0.758478	0.931106	1.72272	0.540487	0.588862	NA
GM15608	1.78119	-0.0634528	1.33277	-0.0476098	0.962027	NA
GM15609	0.4898	2.35062	2.17914	1.07869	0.280725	NA
GM15610	0.649276	-2.56044	2.16359	-1.18342	0.236642	NA
GM15612	0.20958	-0.0935505	3.54113	-0.0264183	0.978924	NA
GM15613	0.119439	-0.0935581	5.12011	-0.0182727	0.985421	NA
GM15614	0.102092	0.868226	5.13428	0.169104	0.865715	NA
GM15616	0.115136	-0.0935647	5.13428	-0.0182235	0.985461	NA
GM15624	0.353137	-0.093525	2.58822	-0.0361349	0.971175	NA
GM15629	0.0653626	-0.0935456	5.13428	-0.0182198	0.985464	NA
GM15631	1.95515	3.61527	1.4703	2.45886	0.0139378	NA
GM15634	0.165139	-1.05529	4.14595	-0.254535	0.799082	NA
GM15637	0.102031	-0.0935583	5.13428	-0.0182223	0.985462	NA
GM15638	0.256107	-0.0935443	3.28896	-0.0284419	0.97731	NA
GM15640	0.232243	-1.0553	3.68828	-0.286122	0.774785	NA
GM15651	2.21277	-0.105783	1.07705	-0.0982151	0.921761	NA
GM15663	0.216202	-0.0935119	3.49887	-0.0267263	0.978678	NA
GM15667	0.499785	-2.53648	2.17777	-1.16472	0.244134	NA
GM15672	1.36319	0.519841	1.5872	0.327521	0.743274	NA
GM15674	0.478867	0.847619	2.26836	0.37367	0.70865	NA
GM15675	2.45273	-1.22703	1.17864	-1.04106	0.297848	NA
GM15682	0.285774	-0.0935523	3.21678	-0.0290826	0.976799	NA
GM15696	1.70362	-0.757578	1.19081	-0.636185	0.524656	NA
GM15697	0.22418	-1.01893	3.69056	-0.276091	0.782478	NA
GM15698	0.724227	-1.05532	2.21087	-0.477333	0.633125	NA
GM15702	0.210475	-0.0935087	3.53097	-0.0264825	0.978873	NA
GM15708	1.77657	-0.697444	1.59681	-0.436774	0.662275	NA
GM15711	0.11347	0.868226	5.13428	0.169104	0.865715	NA
GM15714	0.249736	-2.5681	3.48303	-0.737317	0.46093	NA
GM15715	0.150922	-1.05528	4.28855	-0.246069	0.805629	NA
GM15716	0.273623	0.868245	3.04888	0.284775	0.775817	NA
GM15717	1.0445	0.50821	1.78459	0.284777	0.775815	NA
GM15718	0.851624	-0.498262	1.62414	-0.306785	0.759007	NA
GM15719	0.102092	0.868226	5.13428	0.169104	0.865715	NA
GM15721	0.444143	2.40036	2.53945	0.945227	0.344543	NA
GM15723	0.34394	-0.0935448	2.69912	-0.0346575	0.972353	NA
GM15727	1.15941	0.154624	1.33238	0.11605	0.907613	NA
GM15738	0.481828	1.7881	2.27761	0.785074	0.43241	NA
GM15739	0	NA	NA	NA	NA	NA
GM15743	0.849731	-1.00386	1.95741	-0.51285	0.608056	NA
GM15750	0.38791	0.868247	2.53272	0.342813	0.73174	NA
GM15753	0.236746	-1.0553	3.39084	-0.311221	0.755632	NA
GM15754	0.18603	-0.0935562	4.33195	-0.0215968	0.98277	NA
GM15758	2.42014	0.0433441	0.988712	0.0438389	0.965033	NA
GM15760	1.27319	-0.107957	1.42759	-0.0756218	0.93972	NA
GM15763	0.499321	-0.945393	2.40802	-0.392602	0.694613	NA
GM15764	0.805448	0.522592	1.84535	0.283194	0.777028	NA
GM15766	0.138439	-0.0935578	5.13428	-0.0182222	0.985462	NA
GM15767	0.180801	-0.0934973	4.01041	-0.0233137	0.9814	NA
GM15774	0.989577	-2.57463	1.70001	-1.51448	0.129905	NA
GM15775	0.515651	-1.59848	2.22108	-0.719686	0.471718	NA
GM15777	3.81005	-0.204639	0.785892	-0.260391	0.794562	NA
GM15781	0.80608	2.74136	1.87829	1.45949	0.144429	NA
GM15782	0.481093	-1.05532	2.44338	-0.431912	0.665806	NA
GM15785	0.247224	-0.0935566	3.37768	-0.0276984	0.977903	NA
GM15787	1.50919	-0.746574	1.66175	-0.449271	0.653236	NA
GM15788	3.61782	1.56794	0.848298	1.84834	0.0645533	NA
GM15789	0.59629	-0.0935459	2.30866	-0.0405196	0.967679	NA
GM15790	0.51331	-1.0131	2.46258	-0.411396	0.680782	NA
GM15791	0.421747	2.37017	2.44284	0.970249	0.331922	NA
GM15792	3.23118	-0.98282	0.904145	-1.08702	0.27703	NA
GM15793	0.816954	-0.680315	1.8953	-0.358948	0.719634	NA
GM15794	0	NA	NA	NA	NA	NA
GM15795	0.135661	-1.05526	4.86634	-0.216849	0.828326	NA
GM15798	0.458106	-0.0935239	2.66101	-0.035146	0.971963	NA
GM15802	0.278825	0.868243	3.02759	0.286777	0.774283	NA
GM15803	0.110139	0.868226	5.13428	0.169104	0.865715	NA
GM15807	0.0494243	-0.0935456	5.13428	-0.0182198	0.985464	NA
GM15821	0.115769	-0.0935583	5.13428	-0.0182223	0.985462	NA
GM15823	0.355582	0.868245	2.69453	0.322225	0.747282	NA
GM15829	0.18691	0.868238	3.96105	0.219194	0.826499	NA
GM15831	0.479242	-1.01101	2.34752	-0.430671	0.666708	NA
GM15834	1.38546	-0.101668	1.37046	-0.0741852	0.940863	NA
GM15835	1.57405	-1.65965	1.45734	-1.13882	0.254777	NA
GM15839	0.484994	1.45115	2.26575	0.640469	0.521868	NA
GM15842	0.18627	1.71684	3.92592	0.437309	0.661887	NA
GM15843	0.422459	-0.0935449	2.69207	-0.0347483	0.97228	NA
GM15846	2.08844	-0.317175	1.04725	-0.302866	0.761992	NA
GM15848	0.0996439	-0.093557	5.13428	-0.018222	0.985462	NA
GM15850	0.412849	2.28331	2.47666	0.921931	0.356565	NA
GM15853	1.22341	-2.00819	1.72363	-1.16509	0.243982	NA
GM15859	0.263878	-1.05531	3.09857	-0.340579	0.733421	NA
GM15860	0.121039	-0.0934704	5.09289	-0.0183531	0.985357	NA
GM15867	0.813009	0.244659	1.7574	0.139216	0.889279	NA
GM15868	0.899753	-1.94367	1.95544	-0.993979	0.320233	NA
GM15869	0.103332	-1.05525	5.13428	-0.205531	0.837157	NA
GM15880	0.271836	-1.97994	3.45176	-0.573602	0.566237	NA
GM15883	0.932866	2.10116	1.80406	1.16468	0.244148	NA
GM15884	1.28541	0.703994	1.26844	0.555009	0.578888	NA
GM15892	0.755637	-0.98191	1.99227	-0.492859	0.622112	NA
GM15893	1.20207	-1.08296	1.46111	-0.741194	0.458576	NA
GM15894	1.19441	0.481859	1.42132	0.339022	0.734593	NA
GM15895	0.130727	0.868229	4.93863	0.175804	0.860448	NA
GM15898	0.231818	-0.0935097	3.42984	-0.0272636	0.978249	NA
GM15899	0.0843852	-0.0935563	5.13428	-0.0182219	0.985462	NA
GM15903	1.42062	2.38085	1.63159	1.45922	0.144504	NA
GM15904	0.145939	-0.0935613	4.34713	-0.0215225	0.982829	NA
GM15908	2.58385	0.795569	1.69311	0.469886	0.638437	NA
GM15910	3.59473	1.58348	0.915158	1.73028	0.083581	NA
GM15911	1.24132	0.873299	1.42287	0.61376	0.539374	NA
GM15912	0.768781	1.33728	1.95787	0.683026	0.494591	NA
GM15914	0.180947	0.868238	4.0092	0.216561	0.82855	NA
GM15915	0.277891	-0.0935515	3.04441	-0.030729	0.975486	NA
GM15918	0.270225	0.868245	3.06085	0.283661	0.77667	NA
GM15921	0.314308	-0.093551	2.94285	-0.0317893	0.97464	NA
GM15922	0.102675	0.868226	5.13428	0.169104	0.865715	NA
GM15929	1.30502	-0.0584077	1.74861	-0.0334023	0.973354	NA
GM15931	0.118644	-0.0935583	5.13384	-0.0182238	0.98546	NA
GM15932	0.536628	-1.05532	2.37653	-0.44406	0.656999	NA
GM15937	0.251546	0.899727	3.53715	0.254365	0.799214	NA
GM15938	0.369753	2.3515	2.51838	0.933735	0.350441	NA
GM15939	0.0991442	-0.0935646	5.13428	-0.0182235	0.985461	NA
GM15945	0.233601	-0.0935095	3.40647	-0.0274505	0.9781	NA
GM15946	0.801892	-1.12686	1.87446	-0.601167	0.547729	NA
GM15947	0.20258	-0.093504	3.85769	-0.0242383	0.980663	NA
GM15951	1.58356	1.24306	1.4783	0.84087	0.400421	NA
GM15952	1.27374	-1.57432	1.7853	-0.881822	0.377873	NA
GM15953	1.86031	-1.13878	1.1777	-0.96695	0.333569	NA
GM15954	0.686085	-0.136454	1.96304	-0.0695113	0.944583	NA
GM15956	0.350864	-0.0935249	2.86287	-0.0326683	0.973939	NA
GM15962	0.128092	0.86822	4.99008	0.173989	0.861874	NA
GM15963	0.0692197	-0.0935456	5.13428	-0.0182198	0.985464	NA
GM15972	0.469176	0.868245	2.53607	0.342358	0.732081	NA
GM15976	1.80656	-0.0622274	1.13006	-0.0550653	0.956086	NA
GM15981	0.120944	-0.0934703	5.0945	-0.0183473	0.985362	NA
GM15983	2.58808	1.2538	1.09509	1.14493	0.252239	NA
GM15989	0.107848	0.868226	5.13428	0.169104	0.865715	NA
GM15990	0.0843852	-0.0935563	5.13428	-0.0182219	0.985462	NA
GM15994	0.588999	0.773849	2.11031	0.3667	0.713843	NA
GM15996	3.50823	-0.618078	0.83192	-0.742954	0.45751	NA
GM15998	2.12407	1.62545	1.19706	1.35787	0.174506	NA
GM15999	0.286824	-0.162179	2.8899	-0.0561191	0.955247	NA
GM16010	0.103926	0.868226	5.13428	0.169104	0.865715	NA
GM16015	1.01265	-0.6436	1.78189	-0.36119	0.717958	NA
GM16016	0.0625484	0.868238	5.13428	0.169106	0.865713	NA
GM16017	0.054502	0.868238	5.13428	0.169106	0.865713	NA
GM16019	0.103332	-1.05525	5.13428	-0.205531	0.837157	NA
GM16020	0.0901408	-0.0935583	5.13428	-0.0182223	0.985462	NA
GM16024	0.437925	2.72098	2.3771	1.14467	0.252348	NA
GM16026	0.289695	-1.05531	3.21038	-0.328717	0.742369	NA
GM16027	1.63181	-1.45751	1.30934	-1.11316	0.265638	NA
GM16041	0.410741	0.852269	2.42165	0.351937	0.724885	NA
GM16044	0.313932	1.64925	2.89855	0.568991	0.569362	NA
GM16045	0.281239	-1.89506	3.1803	-0.595875	0.551259	NA
GM16046	0.46005	-0.0378967	2.20844	-0.01716	0.986309	NA
GM16048	0.555181	2.06482	2.23859	0.922377	0.356332	NA
GM16049	0.20058	-0.0935486	3.57912	-0.0261373	0.979148	NA
GM1604A	0.0901408	-0.0935583	5.13428	-0.0182223	0.985462	NA
GM16052	0.0518109	-0.0935456	5.13428	-0.0182198	0.985464	NA
GM16054	0.923577	0.891459	1.7742	0.502457	0.615346	NA
GM16059	0.50451	-0.0935476	2.32356	-0.0402605	0.967885	NA
GM16060	0.314207	-2.56587	2.988	-0.858723	0.390493	NA
GM16061	0.868811	-1.06473	1.8001	-0.591482	0.554198	NA
GM16062	3.57362	-0.789157	0.838764	-0.940857	0.346778	NA
GM16066	0.691679	-0.980016	2.14979	-0.455867	0.648486	NA
GM16068	0.159517	-1.05528	4.20327	-0.251062	0.801766	NA
GM16069	0.461215	1.72954	2.39769	0.721335	0.470703	NA
GM16070	1.92388	-0.0992733	1.27323	-0.0779698	0.937852	NA
GM16071	1.30166	-0.427444	1.46278	-0.292213	0.770124	NA
GM16073	0.482653	1.37156	2.26962	0.604311	0.545637	NA
GM16074	0.136788	-0.0935635	4.45627	-0.0209959	0.983249	NA
GM16076	0.249467	1.39065	3.21277	0.432851	0.665123	NA
GM16079	0.102031	-0.0935583	5.13428	-0.0182223	0.985462	NA
GM16083	0.360062	-1.05532	2.8442	-0.371042	0.710606	NA
GM16089	0.289507	0.760954	2.93765	0.259035	0.795608	NA
GM16090	0.497222	-1.01172	2.45866	-0.411493	0.680711	NA
GM16093	1.11792	-2.7686	1.75818	-1.57469	0.115327	NA
GM16096	1.89244	-0.685858	1.22658	-0.559164	0.57605	NA
GM16099	0.463251	-0.217867	2.43153	-0.089601	0.928604	NA
GM16102	0.104275	0.868219	5.13428	0.169102	0.865716	NA
GM16103	0.237952	-1.98033	3.33652	-0.593532	0.552825	NA
GM16105	0.266652	-0.0935185	3.06961	-0.0304659	0.975695	NA
GM16114	0.149117	0.868227	4.31243	0.201331	0.840439	NA
GM16116	0.829885	-0.0785315	1.6408	-0.0478616	0.961827	NA
GM16121	0.104974	-0.0935583	5.13428	-0.0182223	0.985462	NA
GM16124	0.477236	-1.05532	2.39101	-0.441369	0.658946	NA
GM16125	0.054502	0.868238	5.13428	0.169106	0.865713	NA
GM16128	0.391652	-0.0935248	2.52334	-0.0370639	0.970434	NA
GM16130	0.207512	-0.0935116	3.54913	-0.0263477	0.97898	NA
GM16133	0.347796	-1.05532	2.86159	-0.368787	0.712286	NA
GM16135	0.132979	-1.98391	4.87276	-0.407143	0.683903	NA
GM16137	0.665108	1.38818	2.00928	0.690881	0.48964	NA
GM16138	0.356178	-1.57551	2.88986	-0.545187	0.585625	NA
GM16139	0.116209	-0.0934695	5.13428	-0.018205	0.985475	NA
GM16142	0.0692197	-0.0935456	5.13428	-0.0182198	0.985464	NA
GM16143	0.431434	-1.01365	2.51193	-0.403534	0.686556	NA
GM16146	0.0475902	-0.0935456	5.13428	-0.0182198	0.985464	NA
GM16148	0.122566	-0.0935573	5.0674	-0.0184626	0.98527	NA
GM16150	0.242407	-1.89165	3.58679	-0.527392	0.597922	NA
GM16151	0.236089	0.868243	3.39408	0.255811	0.798097	NA
GM16152	0.0518109	-0.0935456	5.13428	-0.0182198	0.985464	NA
GM16156	0.830763	-2.32094	1.83016	-1.26816	0.20474	NA
GM16158	0.293754	-0.0935166	2.99302	-0.0312449	0.975074	NA
GM16159	0.305408	-0.0935163	2.92562	-0.0319646	0.9745	NA
GM16160	0.0886059	-0.0935571	5.13428	-0.018222	0.985462	NA
GM16161	2.70104	1.36422	1.06953	1.27553	0.20212	NA
GM16163	0.339712	0.868241	3.06444	0.283328	0.776926	NA
GM16165	0.22077	-0.0935119	3.47292	-0.026926	0.978519	NA
GM16167	0.345819	1.79472	2.80901	0.638917	0.522877	NA
GM16170	0.883437	-1.66359	1.69985	-0.978666	0.327745	NA
GM16171	0.167677	-1.05528	4.12513	-0.255819	0.798091	NA
GM16172	3.0958	-1.08621	0.929869	-1.16814	0.242751	NA
GM16174	0.151156	-0.0935555	4.29439	-0.0217855	0.982619	NA
GM16175	0.0985019	-1.05525	5.13428	-0.205531	0.837157	NA
GM16177	0.0862193	-0.0935583	5.13428	-0.0182223	0.985462	NA
GM16178	0.436573	-1.97414	2.40066	-0.822329	0.41089	NA
GM16179	0.130727	0.868229	4.93863	0.175804	0.860448	NA
GM16181	0.37298	-1.97582	2.61852	-0.754555	0.450516	NA
GM16183	1.22276	1.26065	1.56042	0.807897	0.41915	NA
GM16184	1.24985	1.78323	1.69909	1.04952	0.293939	NA
GM16189	0.117173	-0.0935583	5.13428	-0.0182223	0.985462	NA
GM16191	0.0692197	-0.0935456	5.13428	-0.0182198	0.985464	NA
GM16196	0.254721	-0.093551	3.55642	-0.0263048	0.979014	NA
GM16201	4.18142	0.82756	0.737044	1.12281	0.261518	NA
GM16202	0.099401	-0.0935592	5.13428	-0.0182224	0.985461	NA
GM16204	0.18553	-1.05529	3.97269	-0.265637	0.790519	NA
GM16206	2.53685	-0.252981	1.09112	-0.231855	0.816651	NA
GM16209	0.358058	-0.0935249	2.57653	-0.0362987	0.971044	NA
GM16214	0.114359	0.868226	5.13428	0.169104	0.865715	NA
GM16216	1.16711	-1.55909	1.76701	-0.882331	0.377598	NA
GM16221	1.29227	-1.55908	1.75733	-0.887186	0.374979	NA
GM16222	0.986925	0.855024	2.03258	0.420659	0.674004	NA
GM16223	2.21115	2.39234	1.51108	1.5832	0.113376	NA
GM16224	0.0993434	0.868226	5.13428	0.169104	0.865715	NA
GM16229	0.178317	0.868237	4.03117	0.215381	0.82947	NA
GM16230	0.268509	-1.93766	3.01433	-0.642817	0.520343	NA
GM16234	0.51461	-1.9417	2.23915	-0.867162	0.385853	NA
GM16235	0.648518	1.42738	2.02839	0.703701	0.481619	NA
GM16236	0.457037	-1.54951	2.2996	-0.673817	0.500428	NA
GM16237	0.10277	-0.0935575	5.13428	-0.0182221	0.985462	NA
GM16238	0.217228	0.868238	3.49313	0.248556	0.803704	NA
GM16239	0.218301	0.670664	3.7287	0.179866	0.857258	NA
GM16244	2.79991	0.0646676	0.908845	0.0711536	0.943276	NA
GM16249	0.613287	-2.5143	2.06463	-1.2178	0.2233	NA
GM16251	1.70401	1.33886	1.25181	1.06954	0.284827	NA
GM16252	0.115894	0.868226	5.13428	0.169104	0.865715	NA
GM16253	0.2937	0.862253	2.92718	0.294568	0.768324	NA
GM16254	0.794737	1.35416	1.86916	0.724474	0.468775	NA
GM16263	0.118708	-0.0935582	5.13272	-0.0182278	0.985457	NA
GM16267	1.35992	-0.0825509	1.70894	-0.0483053	0.961473	NA
GM16270	0.834972	2.11112	1.76913	1.19331	0.232747	NA
GM16272	0.140417	-0.0935605	4.81999	-0.0194109	0.984513	NA
GM16275	1.12971	1.32695	1.74778	0.759222	0.44772	NA
GM16276	0.501016	0.868248	2.36675	0.366853	0.713729	NA
GM16278	0.503831	2.39994	2.5113	0.955658	0.339245	NA
GM16282	0.171894	0.868236	4.08687	0.212445	0.83176	NA
GM16283	1.69715	-0.151059	1.31491	-0.114882	0.908539	NA
GM16287	0.168766	-0.0935646	4.49015	-0.0208378	0.983375	NA
GM16288	1.8803	2.34266	1.36367	1.71791	0.0858129	NA
GM16302	0.306752	0.868245	3.12324	0.277995	0.781016	NA
GM16304	0.0986977	-0.0935651	5.13428	-0.0182236	0.98546	NA
GM16306	0.556715	-0.0406884	2.12541	-0.0191438	0.984726	NA
GM16310	0.638666	1.80221	2.08638	0.863797	0.3877	NA
GM16315	0.316133	0.86824	2.94915	0.294404	0.768449	NA
GM16318	0.0533458	-0.0935456	5.13428	-0.0182198	0.985464	NA
GM16323	0.205911	-0.0935042	3.83466	-0.024384	0.980546	NA
GM16325	0.237486	-1.0553	3.39144	-0.311166	0.755674	NA
GM16326	0.745468	0.675874	1.65056	0.409483	0.682185	NA
GM16331	0.0970144	-0.0935583	5.13428	-0.0182223	0.985462	NA
GM16332	1.67839	0.871581	1.53369	0.568291	0.569837	NA
GM16334	0.509784	-0.0935514	2.50865	-0.0372915	0.970253	NA
GM16335	2.50583	-0.455495	1.00692	-0.452367	0.651005	NA
GM16348	1.05515	-0.108316	1.63263	-0.0663445	0.947104	NA
GM16349	0.0886059	-0.0935571	5.13428	-0.018222	0.985462	NA
GM16350	0.246046	-1.0553	3.62394	-0.291203	0.770896	NA
GM16353	0.169869	-1.98423	4.44533	-0.446364	0.655335	NA
GM16354	0.135992	-0.0935637	4.46619	-0.0209493	0.983286	NA
GM16355	0.397757	-0.0935238	2.64004	-0.0354251	0.971741	NA
GM16357	0.100936	-0.0935583	5.13428	-0.0182223	0.985462	NA
GM16363	0.442792	0.767682	2.40257	0.319525	0.749329	NA
GM16364	0.83029	-0.117415	1.87276	-0.0626963	0.950008	NA
GM16365	1.15637	0.927487	1.61242	0.575215	0.565146	NA
GM16397	0.120944	-0.0934703	5.0945	-0.0183473	0.985362	NA
GM16401	1.65654	0.90842	1.47955	0.613982	0.539227	NA
GM16409	2.66357	0.277374	0.973633	0.284886	0.775732	NA
GM16410	0.205561	-0.0935602	3.85139	-0.0242926	0.980619	NA
GM16415	0.111473	0.868219	5.13428	0.169102	0.865716	NA
GM16416	0.091297	0.868226	5.13428	0.169104	0.865715	NA
GM16425	3.24376	0.50985	0.898307	0.567567	0.570329	NA
GM16437	0.114359	0.868226	5.13428	0.169104	0.865715	NA
GM16439	0.219484	0.868242	3.47619	0.249768	0.802767	NA
GM16459	0.129086	-0.0934729	4.96357	-0.0188318	0.984975	NA
GM16464	1.82318	-0.421189	1.24594	-0.33805	0.735325	NA
GM1647	0.11148	-1.05526	5.13428	-0.205532	0.837156	NA
GM16470	0.393915	-1.05532	2.79697	-0.377308	0.705945	NA
GM16477	2.12263	0.107175	1.0938	0.0979836	0.921945	NA
GM16481	0.224643	1.80047	4.01242	0.448724	0.653631	NA
GM16485	2.00298	-0.274744	1.04586	-0.262697	0.792784	NA
GM16494	1.61229	-0.257767	1.10719	-0.232811	0.815908	NA
GM16499	1.02095	-0.0935506	2.13508	-0.043816	0.965051	NA
GM16503	1.80211	0.320567	1.36336	0.235129	0.814108	NA
GM16505	1.43219	1.83676	1.64816	1.11443	0.265095	NA
GM16518	0.114804	0.868219	5.13428	0.169102	0.865716	NA
GM16523	0.243731	-1.93696	3.3087	-0.585415	0.558269	NA
GM16537	0.212208	0.868231	3.80555	0.228148	0.819531	NA
GM16540	0.476409	0.868246	2.44181	0.355575	0.722159	NA
GM16549	0.404343	-0.978757	2.4378	-0.401493	0.688057	NA
GM16552	0.182636	-0.0934975	3.99533	-0.0234017	0.98133	NA
GM16558	0.219208	1.71911	3.43543	0.500407	0.616788	NA
GM16565	0.548733	-0.979439	2.22458	-0.440281	0.659734	NA
GM16572	0.561174	2.29217	2.13343	1.07441	0.28264	NA
GM16574	0.430552	-1.94003	2.41335	-0.803875	0.421469	NA
GM16576	4.15251	0.684344	0.847582	0.807407	0.419432	NA
GM16577	0.435751	-1.5743	2.43638	-0.646161	0.518175	NA
GM16578	0.0665372	-1.05524	5.13428	-0.205528	0.837159	NA
GM16580	2.77199	-0.445512	0.973707	-0.457542	0.647281	NA
GM16581	0.54243	-2.9391	2.07729	-1.41487	0.157107	NA
GM16582	0.177852	1.83334	3.99539	0.458864	0.646332	NA
GM16588	0.198763	-1.02011	4.17943	-0.244079	0.80717	NA
GM16589	0.127911	0.868229	4.9817	0.174284	0.861643	NA
GM16596	1.28493	0.948588	1.56774	0.605067	0.545134	NA
GM16599	0.115894	0.868226	5.13428	0.169104	0.865715	NA
GM16617	1.88376	0.508415	1.19202	0.426516	0.669732	NA
GM16618	1.96069	-1.07097	1.1692	-0.915987	0.359674	NA
GM16619	0.104275	0.868219	5.13428	0.169102	0.865716	NA
GM16630	0.0865682	-0.0935647	5.13428	-0.0182235	0.985461	NA
GM16638	2.87325	-0.0971366	1.19793	-0.0810869	0.935373	NA
GM16675	2.12191	-0.45419	0.993052	-0.457368	0.647407	NA
GM16685	0.521109	-2.53662	2.45683	-1.03247	0.301851	NA
GM16701	1.14666	2.34587	1.74572	1.34378	0.179019	NA
GM16712	2.89334	-0.123134	0.983699	-0.125175	0.900385	NA
GM16725	0.264601	-1.93751	3.47717	-0.557209	0.577384	NA
GM16740	1.92246	0.572325	1.11635	0.512674	0.608179	NA
GM16751	0.252919	-0.0935127	3.3306	-0.0280769	0.977601	NA
GM16754	3.10526	0.959261	0.895009	1.07179	0.283815	NA
GM16759	1.08405	-0.0732112	1.46221	-0.0500689	0.960067	NA
GM16793	1.60081	-2.24675	1.38462	-1.62265	0.104665	NA
GM16794	2.97687	-0.4239	0.907156	-0.467284	0.640297	NA
GM16796	2.57526	0.682901	0.955504	0.714703	0.474793	NA
GM16835	1.06057	1.17712	1.67503	0.702745	0.482215	NA
GM16838	0.0681786	-0.0935456	5.13428	-0.0182198	0.985464	NA
GM16845	3.73979	-0.96828	0.915792	-1.05731	0.290368	NA
GM16853	1.01874	-2.95609	1.77833	-1.66228	0.0964562	NA
GM16863	0.716939	0.865377	2.19617	0.39404	0.693551	NA
GM16876	2.52632	3.72701	1.41352	2.6367	0.00837175	NA
GM16938	0.101235	-0.0935583	5.13428	-0.0182223	0.985462	NA
GM16958	0.675497	-1.99549	1.9209	-1.03883	0.298883	NA
GM16982	1.12375	-0.664519	1.70727	-0.389229	0.697107	NA
GM16984	1.22806	2.40611	1.60892	1.49548	0.134789	NA
GM16998	0.385391	-1.05532	2.76279	-0.381974	0.70248	NA
GM17019	0.0494243	-0.0935456	5.13428	-0.0182198	0.985464	NA
GM17023	0.99248	1.3868	1.77588	0.780907	0.434857	NA
GM17025	0.355371	0.868245	2.5972	0.334301	0.738153	NA
GM17028	0.918885	-0.0426566	1.94988	-0.0218765	0.982546	NA
GM17033	0.116661	-1.05525	5.13428	-0.205531	0.837157	NA
GM17034	0.168712	-1.05529	4.11561	-0.256411	0.797633	NA
GM17036	0.285871	-1.05531	3.00839	-0.350789	0.725747	NA
GM17038	0.241412	1.75131	3.32018	0.527475	0.597864	NA
GM17039	0.507222	1.75336	2.24627	0.780567	0.435057	NA
GM17040	0.516556	-0.979781	2.17902	-0.449642	0.652969	NA
GM17045	0.386766	-0.0935256	2.52807	-0.0369948	0.970489	NA
GM17051	0.107848	0.868226	5.13428	0.169104	0.865715	NA
GM17052	0.114032	-1.05525	5.13428	-0.205531	0.837157	NA
GM17056	0.389552	-1.05532	2.52766	-0.417509	0.676306	NA
GM17058	0.196806	-0.0934988	3.88601	-0.0240603	0.980804	NA
GM17059	0.300487	-1.05531	2.97369	-0.354883	0.722677	NA
GM17060	0.635021	0.529497	1.97118	0.268619	0.788223	NA
GM17073	0.115582	-0.0935583	5.13428	-0.0182223	0.985462	NA
GM17074	0.20821	-1.05529	3.81907	-0.276322	0.782301	NA
GM17080	1.76853	1.32174	1.24316	1.06321	0.287688	NA
GM17082	0.645179	-0.981705	2.01333	-0.487603	0.625831	NA
GM17083	0.936138	0.820592	2.02424	0.405382	0.685196	NA
GM17084	0.379769	-0.0935256	2.66522	-0.0350912	0.972007	NA
GM17089	0.231946	-0.0935512	3.41773	-0.0273723	0.978163	NA
GM17090	0.337673	-1.05532	2.89412	-0.364642	0.715379	NA
GM17092	3.20094	-0.263562	0.957891	-0.275149	0.783202	NA
GM17097	0.306096	1.72289	2.91855	0.590325	0.554973	NA
GM17098	0.166298	-0.0935534	4.13793	-0.0226087	0.981962	NA
GM17101	0.0991442	-0.0935646	5.13428	-0.0182235	0.985461	NA
GM17102	1.85175	0.904139	1.17577	0.768974	0.441909	NA
GM17103	0.390138	-0.0935471	2.54523	-0.0367539	0.970681	NA
GM17105	0.0986977	-0.0935651	5.13428	-0.0182236	0.98546	NA
GM17106	0.966725	-0.64849	1.75118	-0.370316	0.711147	NA
GM17108	4.26772	-1.09043	0.781095	-1.39602	0.162707	NA
GM17110	0.18627	1.71684	3.92592	0.437309	0.661887	NA
GM17111	1.25245	1.34202	1.42251	0.943414	0.345469	NA
GM17112	2.34551	1.13138	1.22439	0.924042	0.355465	NA
GM17113	0.181999	-1.98402	4.32628	-0.458598	0.646523	NA
GM17115	0.473357	-1.05532	2.43109	-0.434094	0.66422	NA
GM17119	3.05226	-0.399323	0.954056	-0.418553	0.675543	NA
GM17124	0.15036	-0.0935556	4.30215	-0.0217462	0.98265	NA
GM17130	0.161351	-1.05528	4.18592	-0.252103	0.800962	NA
GM17133	0.345974	0.857447	2.64364	0.324343	0.745679	NA
GM17135	0.111927	-1.05525	5.13428	-0.205531	0.837157	NA
GM17137	1.35254	-1.06207	1.29003	-0.82329	0.410343	NA
GM17146	0.686498	0.775792	2.03906	0.380466	0.7036	NA
GM17147	0.0533458	-0.0935456	5.13428	-0.0182198	0.985464	NA
GM17149	0.243248	-0.0935126	3.36015	-0.0278299	0.977798	NA
GM17150	0.632944	-0.981184	2.0711	-0.47375	0.635678	NA
GM17168	0.607548	-1.57417	2.03429	-0.773816	0.43904	NA
GM17173	0.370911	0.868249	2.64549	0.3282	0.74276	NA
GM17174	0.482477	0.76995	2.28074	0.337587	0.735674	NA
GM17180	0.07359	-0.0935541	5.13428	-0.0182214	0.985462	NA
GM17190	0.115769	-0.0935583	5.13428	-0.0182223	0.985462	NA
GM17191	0.104722	0.868226	5.13428	0.169104	0.865715	NA
GM17193	2.59987	0.487952	0.974867	0.500532	0.6167	NA
GM17194	0.411727	1.66655	2.44645	0.681212	0.495737	NA
GM17195	2.0333	-0.0606214	1.23949	-0.0489083	0.960992	NA
GM17199	0.0617069	-1.05524	5.13428	-0.205528	0.837159	NA
GM17200	0.115053	-1.05525	5.13428	-0.205531	0.837157	NA
GM17204	0.997614	-0.487702	1.55526	-0.313583	0.753838	NA
GM17205	0.119225	0.868226	5.12379	0.16945	0.865443	NA
GM17207	0.131242	0.86823	4.9309	0.176079	0.860231	NA
GM17208	0.119225	0.868226	5.12379	0.16945	0.865443	NA
GM17210	2.37743	-0.330479	1.15457	-0.286236	0.774698	NA
GM17214	0.16956	-1.05529	4.10855	-0.256852	0.797293	NA
GM17227	0.162377	-0.093554	4.17523	-0.0224069	0.982123	NA
GM17230	0.10277	-0.0935575	5.13428	-0.0182221	0.985462	NA
GM17231	0.115366	-1.05526	5.13428	-0.205532	0.837156	NA
GM17235	0.168417	-0.0935573	4.11899	-0.0227136	0.981879	NA
GM17244	3.06734	-1.20065	0.924712	-1.2984	0.194149	NA
GM17250	0.342365	-0.0935486	2.86281	-0.0326772	0.973932	NA
GM17257	0.28977	-2.53618	3.33329	-0.760865	0.446738	NA
GM17258	2.00604	0.594721	1.13841	0.522416	0.601381	NA
GM17276	0.409313	0.767206	2.43109	0.315581	0.752321	NA
GM17281	3.55456	-0.816869	1.01504	-0.804767	0.420954	NA
GM17315	0.382483	0.868247	2.65647	0.326843	0.743787	NA
GM17330	0.112322	0.868219	5.13428	0.169102	0.865716	NA
GM17334	1.7115	-0.436967	1.3076	-0.334174	0.738248	NA
GM17344	0.249113	0.868239	3.35796	0.258562	0.795973	NA
GM17349	0.519505	2.13322	2.25822	0.944645	0.34484	NA
GM17359	0.0475902	-0.0935456	5.13428	-0.0182198	0.985464	NA
GM17374	0.16727	1.71625	4.09034	0.419587	0.674787	NA
GM17382	0.157272	0.868234	4.22977	0.205267	0.837363	NA
GM17391	0.127586	-0.0934724	4.98675	-0.0187441	0.985045	NA
GM17396	0.0857195	-0.0935646	5.13428	-0.0182235	0.985461	NA
GM17399	0.418772	-0.0291368	2.46014	-0.0118435	0.99055	NA
GM17415	0.538501	-1.05532	2.30498	-0.457845	0.647064	NA
GM17455	0.47424	-0.778112	2.32478	-0.334703	0.737849	NA
GM17477	3.50283	1.13695	0.900465	1.26262	0.206724	NA
GM17484	1.39915	0.379076	1.4364	0.263906	0.791852	NA
GM17501	1.6495	0.728151	1.19512	0.609268	0.542347	NA
GM17508	0.0886059	-0.0935571	5.13428	-0.018222	0.985462	NA
GM17509	0.960367	1.24462	1.59821	0.778761	0.43612	NA
GM17511	0.234878	1.86245	3.6283	0.513312	0.607733	NA
GM17514	0.604737	-0.0935463	2.24177	-0.0417287	0.966715	NA
GM17518	3.49976	0.382502	0.894984	0.427385	0.669099	NA
GM17529	0.331438	-1.05532	2.7361	-0.3857	0.699719	NA
GM17538	0.427881	-0.0935277	2.39768	-0.0390076	0.968884	NA
GM17541	0.117952	-0.0935647	5.13428	-0.0182235	0.985461	NA
GM17546	2.57879	2.71019	1.24902	2.16985	0.0300181	NA
GM17552	0.765138	-1.57406	1.85513	-0.848492	0.396164	NA
GM17567	0.387548	-0.0935253	2.53233	-0.0369325	0.970539	NA
GM17571	0.121031	-0.0935577	5.09303	-0.0183697	0.985344	NA
GM17575	0.14107	0.868225	4.40423	0.197134	0.843722	NA
GM17590	0.304667	0.868245	3.13093	0.277312	0.78154	NA
GM17597	0.648098	0.49957	1.83242	0.272628	0.785139	NA
GM17604	0	NA	NA	NA	NA	NA
GM17613	0.478763	0.868243	2.44882	0.354556	0.722923	NA
GM17615	0.497995	0.868247	2.33704	0.371515	0.710254	NA
GM17619	3.6333	0.187782	0.861871	0.217877	0.827525	NA
GM17622	0.734882	-1.5745	1.9396	-0.811763	0.416928	NA
GM17634	0.569735	0.76929	2.31383	0.332475	0.739531	NA
GM17641	0.512037	-0.0935292	2.40436	-0.0388998	0.96897	NA
GM17644	0.62583	0.843353	2.15397	0.391535	0.695402	NA
GM17651	0.116661	-1.05525	5.13428	-0.205531	0.837157	NA
GM17657	0.0533458	-0.0935456	5.13428	-0.0182198	0.985464	NA
GM17690	3.8442	-1.10623	0.89697	-1.23329	0.217467	NA
GM17705	2.7206	0.503976	1.05238	0.478891	0.632016	NA
GM17709	2.961	1.05795	1.08509	0.974987	0.329567	NA
GM17720	0.0658796	0.868238	5.13428	0.169106	0.865713	NA
GM17732	0.778697	0.868252	2.17745	0.398746	0.69008	NA
GM17733	0.62126	-0.137783	1.98113	-0.0695481	0.944553	NA
GM17767	0.430357	-1.05532	2.69852	-0.391072	0.695744	NA
GM17786	0.277207	0.868238	3.24078	0.26791	0.788769	NA
GM17808	0.237208	-0.0935096	3.38857	-0.0275956	0.977985	NA
GM17812	0.630041	-0.00897552	2.01434	-0.00445582	0.996445	NA
GM17815	0.744255	-0.627859	1.78572	-0.3516	0.725138	NA
GM17826	0.0533458	-0.0935456	5.13428	-0.0182198	0.985464	NA
GM17828	0.217444	-0.0935089	3.49123	-0.0267839	0.978632	NA
GM17833	0.557925	0.843196	2.1501	0.392166	0.694935	NA
GM17893	0.167323	-0.0935574	4.1284	-0.0226619	0.98192	NA
GM17907	0.335594	-1.97842	2.84548	-0.695286	0.486876	NA
GM17916	0.380406	-1.97505	2.6112	-0.756374	0.449425	NA
GM17937	0.0617069	-1.05524	5.13428	-0.205528	0.837159	NA
GM17954	0.357793	-0.0935443	2.6685	-0.035055	0.972036	NA
GM17968	1.00695	0.486292	1.68554	0.288508	0.772958	NA
GM17969	0.517846	-0.760428	4.57391	-0.166253	0.867958	NA
GM17971	1.43024	-0.875254	1.42877	-0.612595	0.540144	NA
GM17981	0.905821	1.69856	1.98249	0.856778	0.391568	NA
GM18010	0.116661	-1.05525	5.13428	-0.205531	0.837157	NA
GM18011	0.0489245	-0.0935519	5.13428	-0.018221	0.985463	NA
GM18014	0.486785	-0.0935307	2.51592	-0.0371756	0.970345	NA
GM18025	1.30202	-0.0689474	1.56787	-0.0439753	0.964924	NA
GM18210	0.11347	0.868226	5.13428	0.169104	0.865715	NA
GM18222	0.0665372	-1.05524	5.13428	-0.205528	0.837159	NA
GM1826	2.79556	0.0759644	0.995077	0.0763402	0.939148	NA
GM18284	2.22379	-0.0818598	1.0408	-0.0786509	0.93731	NA
GM18294	4.08621	0.435697	0.826063	0.527439	0.597889	NA
GM18303	0.115462	-1.05526	5.13428	-0.205532	0.837156	NA
GM18310	0.303022	-0.0935483	2.80634	-0.0333346	0.973408	NA
GM18336	3.58403	0.329118	0.885211	0.371796	0.710045	NA
GM18367	0.054502	0.868238	5.13428	0.169106	0.865713	NA
GM18393	0.102675	0.868226	5.13428	0.169104	0.865715	NA
GM18406	0.487534	-1.05532	2.43504	-0.43339	0.664732	NA
GM18407	0.0951803	-0.0935584	5.13428	-0.0182223	0.985462	NA
GM18417	0.160897	0.86823	4.18965	0.207232	0.835829	NA
GM18422	0.167376	-0.0935575	4.12859	-0.0226609	0.981921	NA
GM18451	0.227073	1.75103	3.68202	0.475563	0.634386	NA
GM18492	0.466886	0.873812	2.37076	0.368579	0.712442	NA
GM18537	0.745172	-2.94081	1.8831	-1.56168	0.118362	NA
GM18552	0.258176	-1.05531	3.30581	-0.319228	0.749553	NA
GM18555	0.0886059	-0.0935571	5.13428	-0.018222	0.985462	NA
GM18558	0.786896	1.35337	1.8912	0.715612	0.474231	NA
GM18588	0.473349	-0.0946684	2.20092	-0.043013	0.965691	NA
GM18600	0.0653626	-0.0935456	5.13428	-0.0182198	0.985464	NA
GM18609	2.56159	0.235648	1.01556	0.232036	0.81651	NA
GM1862	0.253087	0.868232	3.58829	0.241962	0.808809	NA
GM1866	0.436847	0.868242	2.6063	0.333133	0.739034	NA
GM18688	0.134716	-1.05526	4.87989	-0.216247	0.828795	NA
GM18711	0.53455	-0.0461097	2.24468	-0.0205418	0.983611	NA
GM18733	1.13205	1.23703	1.63889	0.754797	0.450371	NA
GM18737	0.371883	0.856633	2.60414	0.32895	0.742194	NA
GM18752	0.0665372	-1.05524	5.13428	-0.205528	0.837159	NA
GM18757	0.3531	-0.132485	2.72769	-0.0485705	0.961262	NA
GM18800	0.0886059	-0.0935571	5.13428	-0.018222	0.985462	NA
GM18856	0.440422	-0.9428	2.5246	-0.373445	0.708817	NA
GM18905	0.911733	-0.0800895	1.69198	-0.0473349	0.962246	NA
GM18943	1.17327	-1.38923	1.5322	-0.90669	0.364571	NA
GM18959	0.386148	1.81491	2.45431	0.739479	0.459616	NA
GM19024	0.247867	1.82829	3.28884	0.555907	0.578274	NA
GM19026	0.851436	-1.57415	1.98711	-0.792179	0.428256	NA
GM19035	0.20384	-1.05529	3.84099	-0.274744	0.783513	NA
GM19040	0.303234	-0.0935187	2.96498	-0.0315411	0.974838	NA
GM19065	0.0681786	-0.0935456	5.13428	-0.0182198	0.985464	NA
GM19127	0.167115	0.868235	4.13033	0.21021	0.833504	NA
GM19177	0.0970144	-0.0935583	5.13428	-0.0182223	0.985462	NA
GM19187	0.0985019	-1.05525	5.13428	-0.205531	0.837157	NA
GM19203	0.0993434	0.868226	5.13428	0.169104	0.865715	NA
GM19243	1.09953	-0.528374	1.5499	-0.340909	0.733172	NA
GM19265	1.74654	-0.531843	1.36466	-0.389726	0.696739	NA
GM19325	0.612745	-1.18225	1.97439	-0.598793	0.549311	NA
GM19345	2.19531	1.08321	1.13003	0.958563	0.337779	NA
GM19353	0.820605	-0.662567	1.76203	-0.376024	0.706899	NA
GM19366	0.447974	0.769529	2.30188	0.334304	0.73815	NA
GM19409	0.228836	-0.0935122	3.43076	-0.027257	0.978255	NA
GM19412	0.947394	-0.0777542	1.59412	-0.0487756	0.961098	NA
GM19430	0.64438	0.868246	2.33644	0.371611	0.710182	NA
GM19498	0.453958	1.72994	2.37484	0.728444	0.466342	NA
GM19552	0.114127	-1.05525	5.13428	-0.205531	0.837157	NA
GM19553	0.37252	0.764522	2.61294	0.292591	0.769835	NA
GM19557	1.87158	0.689529	1.20626	0.571625	0.567576	NA
GM19569	4.26116	0.729141	0.808726	0.901592	0.367274	NA
GM19582	0.163212	-0.0935654	4.54768	-0.0205743	0.983585	NA
GM19587	0.0988486	-0.0935569	5.13428	-0.018222	0.985462	NA
GM19653	0.128244	-1.93603	4.94453	-0.39155	0.695391	NA
GM19666	0.115866	-1.05525	5.13428	-0.205531	0.837157	NA
GM19667	0.352643	-1.97649	2.78902	-0.708668	0.47853	NA
GM19680	2.34932	1.03681	1.16701	0.888434	0.374307	NA
GM19719	0.117603	-0.0935583	5.13428	-0.0182223	0.985462	NA
GM1972	0.245432	-0.0935538	3.34537	-0.0279651	0.97769	NA
GM19721	0.973486	2.42677	1.74565	1.39018	0.164475	NA
GM19744	0.0489245	-0.0935519	5.13428	-0.018221	0.985463	NA
GM19757	0.596384	2.77193	1.93912	1.42948	0.152867	NA
GM19791	0.115961	-1.05525	5.13428	-0.205531	0.837157	NA
GM19798	0.168599	-1.05528	4.11664	-0.256346	0.797684	NA
GM19931	0.112322	0.868219	5.13428	0.169102	0.865716	NA
GM19938	0.168695	-1.05528	4.11577	-0.256401	0.797642	NA
GM19963	0.526928	-0.0935278	2.37891	-0.0393154	0.968639	NA
GM20036	1.64307	0.859813	1.51616	0.567099	0.570647	NA
GM2004	0.407017	-1.01336	2.54971	-0.397442	0.691042	NA
GM20052	0.316815	-1.05531	2.92562	-0.360714	0.718313	NA
GM20056	0.302969	-1.05531	2.96646	-0.355749	0.722029	NA
GM20109	0.969286	1.86918	1.80782	1.03395	0.301162	NA
GM2011	1.4602	-0.499086	1.48378	-0.336361	0.736599	NA
GM2016	0.109297	-1.05525	5.13428	-0.205531	0.837157	NA
GM20172	0.10227	-0.0935646	5.13428	-0.0182235	0.985461	NA
GM20186	0.036795	-0.0935456	5.13428	-0.0182198	0.985464	NA
GM2022	0.115136	-0.0935647	5.13428	-0.0182235	0.985461	NA
GM20257	0.319961	-1.9797	3.0428	-0.650615	0.515295	NA
GM2026	2.68206	-0.259378	0.993503	-0.261074	0.794036	NA
GM20274	1.77811	-0.92582	1.19407	-0.775345	0.438136	NA
GM20302	0.235558	-1.01873	3.62355	-0.28114	0.778603	NA
GM20305	0.938605	-1.9427	2.04881	-0.94821	0.343022	NA
GM2035	0.115582	-0.0935583	5.13428	-0.0182223	0.985462	NA
GM20362	2.60207	-0.980992	1.00625	-0.974903	0.329608	NA
GM20379	0.763304	-1.10929	1.84407	-0.601545	0.547477	NA
GM20387	0.85302	-0.501233	1.64624	-0.304471	0.760769	NA
GM20394	1.01572	0.577975	1.58918	0.363694	0.716086	NA
GM20404	0.505492	-0.093547	2.41576	-0.0387237	0.969111	NA
GM20405	1.31526	-0.0708414	1.50808	-0.0469744	0.962534	NA
GM20406	0.117103	-0.0935646	5.13428	-0.0182235	0.985461	NA
GM20416	0.111927	-1.05525	5.13428	-0.205531	0.837157	NA
GM20426	0.724875	2.74114	1.89182	1.44894	0.147353	NA
GM20427	0.706085	0.949703	1.94055	0.489398	0.62456	NA
GM20429	0.163291	-1.05529	4.1671	-0.253243	0.800081	NA
GM20430	1.04949	-0.0563442	1.44915	-0.0388809	0.968985	NA
GM2044	0.635788	0.772016	2.18501	0.353324	0.723845	NA
GM20442	0.235393	-0.0935503	3.18415	-0.02938	0.976562	NA
GM20443	0.18642	-1.98394	4.2857	-0.462921	0.643421	NA
GM20445	0.0617069	-1.05524	5.13428	-0.205528	0.837159	NA
GM20449	1.17897	0.895616	1.41333	0.63369	0.526283	NA
GM20456	0.114287	-0.0935646	5.13428	-0.0182235	0.985461	NA
GM20460	0.381388	1.72828	2.47448	0.698442	0.484901	NA
GM20465	0.808089	1.8096	1.87972	0.962698	0.335699	NA
GM20470	0.485178	-0.117992	2.41435	-0.0488711	0.961022	NA
GM20472	1.85414	1.19694	1.33639	0.895649	0.37044	NA
GM20476	0.102158	-0.0935583	5.13428	-0.0182223	0.985462	NA
GM20478	0.176511	-0.0935008	4.04653	-0.0231064	0.981565	NA
GM20483	0.898507	0.451061	1.66	0.271724	0.785834	NA
GM20486	1.344	-0.108233	1.49423	-0.0724339	0.942257	NA
GM20489	0.157826	-0.093554	4.22163	-0.0221607	0.98232	NA
GM20490	1.66655	0.902305	1.3153	0.686005	0.49271	NA
GM20492	2.2239	-0.0664584	1.14288	-0.05815	0.953629	NA
GM20496	0.166475	1.71623	4.09781	0.418816	0.67535	NA
GM20498	0.230179	-1.93682	3.37637	-0.573642	0.56621	NA
GM20501	0.336696	-0.0935192	2.71788	-0.0344089	0.972551	NA
GM20508	0.579115	1.44649	2.12642	0.680246	0.496348	NA
GM20512	0.418057	1.4395	2.60727	0.552109	0.580873	NA
GM20518	0.2892	-0.0935162	2.9755	-0.0314287	0.974928	NA
GM20522	0.994182	0.909799	1.65239	0.550596	0.581911	NA
GM20531	0.349445	-1.97805	2.79569	-0.707534	0.479235	NA
GM20540	0.278687	-0.0935534	3.25076	-0.0287789	0.977041	NA
GM20545	0.115769	-0.0935583	5.13428	-0.0182223	0.985462	NA
GM20546	0.328093	-1.97758	2.83481	-0.697604	0.485425	NA
GM20548	2.55652	1.17293	1.01545	1.15508	0.248059	NA
GM20553	0.118708	-0.0935582	5.13272	-0.0182278	0.985457	NA
GM20554	0.0993434	0.868226	5.13428	0.169104	0.865715	NA
GM20568	0.385659	1.26056	2.86926	0.439331	0.660421	NA
GM20589	2.6806	-0.327069	1.03421	-0.31625	0.751813	NA
GM20605	2.32042	0.741873	1.0803	0.686727	0.492255	NA
GM20609	0.937085	1.38761	1.89825	0.730993	0.464783	NA
GM2061	0.777157	-2.53599	2.09961	-1.20784	0.22711	NA
GM20610	0.361813	-0.0935202	2.6764	-0.0349426	0.972126	NA
GM20614	0.218674	-1.0553	3.78713	-0.278654	0.780511	NA
GM20616	0.114287	-0.0935646	5.13428	-0.0182235	0.985461	NA
GM20617	0.111973	0.868226	5.13428	0.169104	0.865715	NA
GM20621	2.09979	0.929471	1.23796	0.750811	0.452767	NA
GM20625	0.815011	0.486536	1.80553	0.26947	0.787568	NA
GM20627	0.462664	-0.0935272	2.36119	-0.0396102	0.968404	NA
GM20631	2.38369	-0.530722	1.1393	-0.465833	0.641335	NA
GM20632	0.890208	1.38749	1.8796	0.738184	0.460402	NA
GM20633	1.32919	-2.0099	1.83397	-1.09593	0.27311	NA
GM20634	0.173187	-1.88741	4.4123	-0.427761	0.668825	NA
GM20635	0.408336	-1.97568	2.53374	-0.779747	0.43554	NA
GM20636	1.36094	-1.43955	1.48929	-0.9666	0.333744	NA
GM20638	0.215594	0.868233	3.80653	0.228091	0.819576	NA
GM20644	0.276827	1.64164	3.19839	0.51327	0.607763	NA
GM2065	0.241381	1.82858	3.31914	0.55092	0.581688	NA
GM20655	0.268156	-1.0553	3.50685	-0.300925	0.763472	NA
GM20680	0.243031	-1.9378	3.31205	-0.585077	0.558496	NA
GM20681	1.39024	1.96257	1.48042	1.32568	0.184944	NA
GM20684	0.890424	-1.04622	1.81737	-0.575678	0.564833	NA
GM20691	0.591992	-1.57465	2.12619	-0.740598	0.458937	NA
GM20692	2.73198	-1.3298	1.04961	-1.26695	0.205172	NA
GM20693	0.111473	0.868219	5.13428	0.169102	0.865716	NA
GM20699	0.111131	-1.05525	5.13428	-0.205531	0.837157	NA
GM20702	0.106313	0.868226	5.13428	0.169104	0.865715	NA
GM20703	1.70837	-0.312223	1.20559	-0.25898	0.795651	NA
GM20705	0.1919	0.868239	3.92753	0.221065	0.825042	NA
GM20711	0.724889	-0.0950624	1.91489	-0.0496438	0.960406	NA
GM20715	0.471615	0.868247	2.34944	0.369555	0.711714	NA
GM20717	0.617871	-0.065747	2.12577	-0.0309286	0.975326	NA
GM20726	0.222224	-0.0935091	3.46505	-0.0269864	0.978471	NA
GM20731	1.48698	-1.37202	1.62146	-0.846161	0.397463	NA
GM20752	1.03286	1.85661	1.78183	1.04197	0.297425	NA
GM20753	0.11347	0.868226	5.13428	0.169104	0.865715	NA
GM20756	0.0991974	-0.0935647	5.13428	-0.0182235	0.985461	NA
GM2076	0.287428	-0.0935164	2.99842	-0.0311886	0.975119	NA
GM20760	1.34921	-0.666619	1.27874	-0.52131	0.602151	NA
GM2077	0.172338	-1.88738	4.42017	-0.426993	0.669385	NA
GM20775	0.689709	-2.01332	1.96228	-1.02601	0.304888	NA
GM20826	0.351062	-1.01622	2.79105	-0.364099	0.715784	NA
GM20878	2.81845	0.499176	0.903154	0.552703	0.580467	NA
GM20900	1.46966	-3.15961	1.55428	-2.03284	0.0420689	NA
GM20949	1.26578	-1.03382	1.43505	-0.720407	0.471275	NA
GM2098	0.119225	0.868226	5.12379	0.16945	0.865443	NA
GM21028	4.253	0.393071	0.781732	0.502821	0.61509	NA
GM21057	0.250815	-0.0935101	3.32446	-0.0281279	0.97756	NA
GM21083	0.511193	0.868248	2.48546	0.34933	0.726841	NA
GM2109	0.203393	-0.0935508	3.57474	-0.02617	0.979122	NA
GM21103	0.713583	-1.97712	2.04748	-0.965637	0.334226	NA
GM2115	3.29827	1.22443	1.07895	1.13483	0.256444	NA
GM21168	0.341994	0.833038	2.81811	0.295602	0.767534	NA
GM21188	0.350163	-0.0935205	2.85618	-0.0327432	0.973879	NA
GM21269	0.203393	-0.0935508	3.57474	-0.02617	0.979122	NA
GM21378	0.251889	-1.0553	3.32157	-0.317711	0.750704	NA
GM21399	0.0658796	0.868238	5.13428	0.169106	0.865713	NA
GM21505	0.287758	1.75173	2.94345	0.595128	0.551758	NA
GM21542	0.0857195	-0.0935646	5.13428	-0.0182235	0.985461	NA
GM2155	0.0993434	0.868226	5.13428	0.169104	0.865715	NA
GM21560	0.178763	-0.0935011	4.0281	-0.0232122	0.981481	NA
GM2163	0.757698	1.82983	1.96061	0.933297	0.350667	NA
GM21671	0.257023	-0.0935505	3.10756	-0.0301042	0.975984	NA
GM21680	0.127069	-1.05526	4.99484	-0.211269	0.832677	NA
GM21761	0.701982	-0.98101	2.0916	-0.469024	0.639052	NA
GM2178	0.102158	-0.0935583	5.13428	-0.0182223	0.985462	NA
GM21798	0.555516	1.84881	2.27597	0.812317	0.41661	NA
GM21817	2.54632	0.89047	1.0726	0.830196	0.406428	NA
GM21818	0.118252	-1.05525	5.13428	-0.205531	0.837157	NA
GM21833	4.03462	1.00994	0.88023	1.14736	0.251232	NA
GM21844	1.04917	-3.74084	1.76153	-2.12363	0.0337007	NA
GM21846	0.0965147	-0.0935646	5.13428	-0.0182235	0.985461	NA
GM21847	0.427155	-1.05531	2.70281	-0.390451	0.696203	NA
GM21857	0.210802	-0.0935593	3.81478	-0.0245254	0.980433	NA
GM21859	0	NA	NA	NA	NA	NA
GM21863	0.370454	-0.977817	2.49288	-0.392244	0.694878	NA
GM21885	0.127911	0.868229	4.9817	0.174284	0.861643	NA
GM21886	0.181341	-0.0935012	4.00594	-0.0233406	0.981379	NA
GM21917	1.98382	-0.0490809	1.22251	-0.0401477	0.967975	NA
GM21955	3.58982	-0.206542	0.799761	-0.258254	0.796211	NA
GM21958	0.744091	-1.5942	1.94998	-0.817546	0.413616	NA
GM21960	4.13115	-1.20446	0.892495	-1.34954	0.177164	NA
GM21964	0.471441	-0.0935265	2.43205	-0.0384559	0.969324	NA
GM21969	0.235747	-0.093551	3.40038	-0.027512	0.978051	NA
GM21976	0.036795	-0.0935456	5.13428	-0.0182198	0.985464	NA
GM21981	2.28176	-0.545754	1.30734	-0.417454	0.676347	NA
GM21982	0.462856	1.3889	2.19573	0.632546	0.52703	NA
GM21984	0.322433	-1.97967	3.03877	-0.651473	0.514741	NA
GM21986	3.84898	0.302055	0.864842	0.34926	0.726894	NA
GM21987	0.134058	0.86823	4.8894	0.177574	0.859057	NA
GM21988	0.776859	-0.0935323	2.03867	-0.0458792	0.963407	NA
GM22002	0.186402	-0.0934979	3.96507	-0.0235804	0.981187	NA
GM22009	1.30359	0.853946	1.42674	0.59853	0.549487	NA
GM22027	1.90933	-0.681425	1.54046	-0.442352	0.658235	NA
GM22059	0.881645	1.43263	1.85112	0.773926	0.438974	NA
GM22061	0.152892	-0.093568	4.66634	-0.0200517	0.984002	NA
GM22068	0.0658796	0.868238	5.13428	0.169106	0.865713	NA
GM22079	0.269499	0.868245	3.05576	0.284134	0.776307	NA
GM22089	0.140721	0.86823	4.40772	0.196979	0.843844	NA
GM22098	0.07359	-0.0935541	5.13428	-0.0182214	0.985462	NA
GM22100	0.116209	-0.0934695	5.13428	-0.018205	0.985475	NA
GM22107	1.50322	0.18782	1.29769	0.144734	0.884921	NA
GM22121	1.30606	-1.39748	1.44278	-0.968602	0.332744	NA
GM22137	0.0617069	-1.05524	5.13428	-0.205528	0.837159	NA
GM2214	0.158721	-1.05528	4.2112	-0.250589	0.802132	NA
GM22154	0.653391	-1.59752	2.08808	-0.765066	0.444232	NA
GM22174	0.272103	-1.0553	3.46928	-0.304184	0.760987	NA
GM22192	0.836853	-0.117817	1.88631	-0.0624593	0.950197	NA
GM22193	0.484995	0.868246	2.5321	0.342895	0.731677	NA
GM22200	0.568162	-1.59731	2.13251	-0.749028	0.45384	NA
GM22201	0.319427	-1.05531	2.75805	-0.38263	0.701994	NA
GM22204	1.36814	-2.31824	1.60288	-1.44629	0.148096	NA
GM22215	0.268217	-0.0935183	3.27608	-0.0285458	0.977227	NA
GM22224	0.285274	-0.0935529	3.21452	-0.0291032	0.976782	NA
GM22247	0.207163	-0.0935085	3.55053	-0.0263365	0.978989	NA
GM22249	2.33752	-1.24206	1.14261	-1.08704	0.27702	NA
GM22272	0.12899	-0.0934729	4.96503	-0.0188262	0.98498	NA
GM22275	0.170209	-0.0935529	4.10199	-0.0228067	0.981804	NA
GM22281	2.23337	-0.08295	0.999331	-0.0830055	0.933847	NA
GM22301	0.324958	0.6885	2.86461	0.240347	0.810061	NA
GM22303	0.378101	-1.05532	2.68105	-0.393621	0.693861	NA
GM22314	1.34784	-1.31996	1.32638	-0.995159	0.319659	NA
GM22334	0.0857195	-0.0935646	5.13428	-0.0182235	0.985461	NA
GM22345	0.0665372	-1.05524	5.13428	-0.205528	0.837159	NA
GM22352	0.529661	1.75311	2.31459	0.757416	0.4488	NA
GM22354	0.10277	-0.0935575	5.13428	-0.0182221	0.985462	NA
GM22355	0.627149	-0.980684	2.13168	-0.460053	0.645478	NA
GM22358	0.121039	-0.0934704	5.09289	-0.0183531	0.985357	NA
GM22362	1.20055	-2.7906	1.64124	-1.70029	0.0890755	NA
GM22378	0.0996439	-0.093557	5.13428	-0.018222	0.985462	NA
GM2238	0.648751	0.868247	2.30524	0.37664	0.706441	NA
GM22390	0.131242	0.86823	4.9309	0.176079	0.860231	NA
GM22392	4.10419	-0.12575	0.833245	-0.150916	0.880042	NA
GM22403	0.392964	-1.90086	2.72806	-0.696782	0.485939	NA
GM22422	0.372274	-1.57434	2.66375	-0.591023	0.554505	NA
GM2244	0.139565	-0.0935576	4.42546	-0.0211407	0.983133	NA
GM22442	0.234741	2.35247	3.28524	0.716072	0.473947	NA
GM2245	1.41379	-0.102098	1.44408	-0.070701	0.943636	NA
GM22485	0.325502	-1.05531	2.90911	-0.362761	0.716784	NA
GM22486	3.35154	-0.409223	0.876507	-0.466879	0.640586	NA
GM22488	0.350015	0.834259	2.97801	0.280139	0.77937	NA
GM22513	0.379698	0.868243	2.66657	0.325603	0.744725	NA
GM22516	0.493563	-0.0935299	2.43757	-0.0383702	0.969393	NA
GM22523	0.235522	-1.0553	3.68763	-0.286173	0.774746	NA
GM22572	1.03848	-0.826211	1.53481	-0.538316	0.590359	NA
GM22573	1.17812	2.43118	1.73767	1.3991	0.161782	NA
GM22574	1.71125	-0.35823	1.21201	-0.295567	0.767561	NA
GM22580	0.103622	-0.0935599	5.13428	-0.0182226	0.985461	NA
GM22581	1.22889	0.933231	1.57579	0.592231	0.553696	NA
GM22591	0.461145	-0.979001	2.28752	-0.427975	0.66867	NA
GM22596	1.3541	-0.428271	1.38913	-0.308302	0.757852	NA
GM22611	0.358036	2.858	5.04603	0.566386	0.571132	NA
GM22615	0.13753	-0.0935623	4.4478	-0.0210357	0.983217	NA
GM22637	0.721056	-1.00637	2.0453	-0.492041	0.622691	NA
GM22643	0.49883	0.873374	2.36051	0.369994	0.711387	NA
GM22655	0.119865	0.868226	5.11282	0.169814	0.865157	NA
GM22656	0.134716	-1.05526	4.87989	-0.216247	0.828795	NA
GM22657	0.102158	-0.0935583	5.13428	-0.0182223	0.985462	NA
GM22661	0.463352	-0.0935277	2.40725	-0.0388525	0.969008	NA
GM22662	0.29133	1.75174	2.93522	0.596802	0.55064	NA
GM22667	0.0901408	-0.0935583	5.13428	-0.0182223	0.985462	NA
GM22690	0.0991974	-0.0935647	5.13428	-0.0182235	0.985461	NA
GM22716	0.104275	0.868219	5.13428	0.169102	0.865716	NA
GM22728	1.61819	-3.53633	1.62673	-2.17388	0.0297139	NA
GM22738	0.0518109	-0.0935456	5.13428	-0.0182198	0.985464	NA
GM22739	0.270958	-0.093549	3.25798	-0.0287138	0.977093	NA
GM22748	2.23653	-1.07999	1.03618	-1.04228	0.297281	NA
GM22753	1.39023	-0.791949	1.48232	-0.534264	0.593159	NA
GM22767	3.01228	-0.974915	0.97394	-1.001	0.316827	NA
GM22770	0.398044	-1.94056	2.43659	-0.796424	0.425786	NA
GM22771	1.73424	-0.682672	1.21352	-0.562557	0.573737	NA
GM22772	0.671584	0.415194	2.04416	0.203112	0.839047	NA
GM22786	0.07359	-0.0935541	5.13428	-0.0182214	0.985462	NA
GM22798	0.0843852	-0.0935563	5.13428	-0.0182219	0.985462	NA
GM22806	2.72945	-0.489732	1.03495	-0.473192	0.636076	NA
GM22849	0.499741	-1.05532	2.5377	-0.415858	0.677514	NA
GM22858	2.04042	0.505335	1.07981	0.467985	0.639796	NA
GM22859	0.0664415	-1.05524	5.13428	-0.205528	0.837159	NA
GM22865	0.0983488	-0.0935646	5.13428	-0.0182235	0.985461	NA
GM2287	0.41083	-1.5743	2.46713	-0.638112	0.523401	NA
GM22879	4.23408	-2.17972	0.985616	-2.21153	0.0269989	NA
GM22884	0.111973	0.868226	5.13428	0.169104	0.865715	NA
GM22887	0.036795	-0.0935456	5.13428	-0.0182198	0.985464	NA
GM22888	1.05266	-1.9936	1.6675	-1.19556	0.231869	NA
GM22906	0.404985	-0.0935252	2.62332	-0.0356515	0.97156	NA
GM22933	0.167917	-0.0935576	4.12003	-0.022708	0.981883	NA
GM22935	1.05357	0.947307	1.55331	0.609863	0.541952	NA
GM22940	0.134716	-1.05526	4.87989	-0.216247	0.828795	NA
GM22952	1.27092	0.456443	1.59319	0.286495	0.774499	NA
GM22965	0.0951803	-0.0935584	5.13428	-0.0182223	0.985462	NA
GM22969	0.120944	-0.0934703	5.0945	-0.0183473	0.985362	NA
GM22973	0.301882	-1.01663	3.10226	-0.327704	0.743135	NA
GM22980	1.69824	-0.903812	1.24177	-0.727843	0.46671	NA
GM22982	0.185969	-0.0935535	3.67755	-0.0254391	0.979705	NA
GM22993	3.5775	0.807031	0.859563	0.938885	0.34779	NA
GM23008	0.425599	-1.01269	2.42858	-0.416987	0.676688	NA
GM23027	1.37855	-0.0500901	1.37359	-0.0364666	0.97091	NA
GM23031	0.132883	-1.98321	5.09822	-0.389001	0.697275	NA
GM23034	0.181324	-1.05529	4.00608	-0.263421	0.792226	NA
GM23069	0.0497732	-0.0935521	5.13428	-0.0182211	0.985463	NA
GM23078	0.149621	-0.093557	4.31995	-0.021657	0.982722	NA
GM2308	1.01066	-1.59157	1.82297	-0.873063	0.382628	NA
GM2309	1.14277	0.97554	1.66422	0.586186	0.557751	NA
GM23090	0.0986977	-0.0935651	5.13428	-0.0182236	0.98546	NA
GM23092	0.105157	-0.0935583	5.13428	-0.0182223	0.985462	NA
GM23105	0.220725	-0.093559	3.77443	-0.0247876	0.980224	NA
GM23106	0.168563	0.868235	4.11697	0.210892	0.832972	NA
GM23115	0.448759	0.791083	2.39402	0.330441	0.741067	NA
GM23119	0.768848	2.79778	1.99775	1.40046	0.161375	NA
GM23127	0.186306	-0.0934979	3.96583	-0.0235759	0.981191	NA
GM23138	0.0978098	-0.0935583	5.13428	-0.0182223	0.985462	NA
GM23171	0.28971	0.868246	2.99606	0.289796	0.771972	NA
GM23202	3.06582	-0.391851	0.911594	-0.429853	0.667302	NA
GM23205	0.527432	0.772559	2.16214	0.357313	0.720858	NA
GM23222	0.30199	-0.0935156	3.15789	-0.0296133	0.976375	NA
GM23245	4.05941	-0.927749	0.956781	-0.969657	0.332218	NA
GM23250	0.271482	-0.0935185	3.05234	-0.0306383	0.975558	NA
GM23253	0.117173	-0.0935583	5.13428	-0.0182223	0.985462	NA
GM23264	0.85227	0.778149	1.96236	0.396538	0.691708	NA
GM23294	0.269651	-0.0935151	3.27535	-0.0285512	0.977223	NA
GM23296	0.346948	-0.159047	2.74338	-0.057975	0.953769	NA
GM23297	0.584842	-1.00868	2.22667	-0.452998	0.65055	NA
GM23300	0.127911	0.868229	4.9817	0.174284	0.861643	NA
GM23302	0.247999	-0.09351	3.3373	-0.0280197	0.977646	NA
GM23303	0.295263	-0.976149	2.91817	-0.334507	0.737997	NA
GM23316	0.103427	0.868219	5.13428	0.169102	0.865716	NA
GM23318	0.295598	0.868244	2.83415	0.306351	0.759337	NA
GM23322	0.200879	-0.093553	3.87155	-0.0241642	0.980722	NA
GM23341	1.54317	-1.90297	1.42555	-1.3349	0.181908	NA
GM23344	0.356186	-0.0935207	2.84573	-0.0328635	0.973783	NA
GM23365	0.0489245	-0.0935519	5.13428	-0.018221	0.985463	NA
GM23392	0.0692197	-0.0935456	5.13428	-0.0182198	0.985464	NA
GM23410	0.263801	-1.01995	3.47636	-0.293395	0.76922	NA
GM23413	0.116209	-0.0934695	5.13428	-0.018205	0.985475	NA
GM23435	0.0625484	0.868238	5.13428	0.169106	0.865713	NA
GM23442	0.462495	1.81609	2.50199	0.725861	0.467924	NA
GM23444	0.0653626	-0.0935456	5.13428	-0.0182198	0.985464	NA
GM23451	0.971507	1.74152	1.9157	0.909075	0.36331	NA
GM23458	2.30967	0.718371	1.19188	0.602723	0.546693	NA
GM23468	0.55936	1.80463	2.14173	0.842603	0.399451	NA
GM23472	0.0653626	-0.0935456	5.13428	-0.0182198	0.985464	NA
GM23493	0.120944	-0.0934703	5.0945	-0.0183473	0.985362	NA
GM23512	0.186823	0.789163	3.92136	0.201247	0.840505	NA
GM23543	0.643711	-0.979174	2.26281	-0.432725	0.665215	NA
GM23564	0.217732	-1.0553	3.77014	-0.27991	0.779547	NA
GM23600	0.868327	-3.51121	1.83306	-1.91549	0.0554299	NA
GM23608	0.103119	-0.0935647	5.13428	-0.0182235	0.985461	NA
GM23615	0.337068	1.44116	2.74851	0.524341	0.600041	NA
GM23628	0.520408	0.770581	2.25001	0.342479	0.731991	NA
GM23632	0.123722	0.868227	5.04841	0.17198	0.863453	NA
GM23645	0.245274	-0.0935099	3.34993	-0.027914	0.977731	NA
GM2366	1.54272	1.48246	1.47503	1.00504	0.314877	NA
GM2367	0.325358	-1.05531	3.10555	-0.339815	0.733996	NA
GM23690	0.799076	-2.55641	1.97072	-1.29719	0.194565	NA
GM23706	0.417657	-0.0935225	2.58733	-0.0361463	0.971166	NA
GM23722	0.838121	0.95329	1.84019	0.51804	0.60443	NA
GM23747	0.116215	-1.05526	5.13428	-0.205532	0.837156	NA
GM23751	1.16346	2.08162	1.68829	1.23297	0.217586	NA
GM23753	0.298007	-1.93875	2.91015	-0.666204	0.505281	NA
GM23757	0.15493	-0.0935597	4.25048	-0.0220115	0.982439	NA
GM23787	0.105157	-0.0935583	5.13428	-0.0182223	0.985462	NA
GM23793	0.204767	1.75115	3.51596	0.498057	0.618444	NA
GM23811	0.342296	-0.0259001	2.5885	-0.0100059	0.992017	NA
GM23833	0.100439	-0.0935571	5.13428	-0.018222	0.985462	NA
GM23840	0.128148	-1.93505	4.94602	-0.391234	0.695624	NA
GM23849	0.0518109	-0.0935456	5.13428	-0.0182198	0.985464	NA
GM23851	1.33987	0.280274	1.45734	0.192319	0.847493	NA
GM23864	0.348403	-1.05532	2.8742	-0.367169	0.713493	NA
GM23887	0.488693	0.868246	2.41978	0.358812	0.719736	NA
GM23892	0.0625484	0.868238	5.13428	0.169106	0.865713	NA
GM23908	0.261645	0.899145	3.48639	0.257901	0.796483	NA
GM23910	0.201253	-1.98368	4.15914	-0.476946	0.633401	NA
GM23921	0.11705	1.71382	5.1043	0.335759	0.737052	NA
GM23946	3.99116	0.176368	0.851022	0.207243	0.83582	NA
GM23960	0.134716	-1.05526	4.87989	-0.216247	0.828795	NA
GM23964	1.92546	-0.369059	1.16244	-0.317487	0.750874	NA
GM23966	1.11935	-0.797682	1.49531	-0.533457	0.593718	NA
GM2399	0.131768	0.86823	4.92305	0.17636	0.860011	NA
GM24003	0.221783	-0.0935485	3.46881	-0.0269684	0.978485	NA
GM24016	1.20161	0.140344	1.31012	0.107123	0.914691	NA
GM24036	0.054502	0.868238	5.13428	0.169106	0.865713	NA
GM24045	0.217228	0.868238	3.49313	0.248556	0.803704	NA
GM24060	0.367757	-1.05532	2.56497	-0.411435	0.680754	NA
GM24067	2.60292	-1.2845	1.19549	-1.07445	0.282619	NA
GM24081	0.130927	-1.05526	4.93563	-0.213804	0.8307	NA
GM24091	0.491939	0.868246	2.6313	0.329968	0.741424	NA
GM24095	0.112322	0.868219	5.13428	0.169102	0.865716	NA
GM24103	1.18538	-0.673911	1.35951	-0.495703	0.620104	NA
GM24113	0.172105	0.868236	4.085	0.212543	0.831684	NA
GM24119	3.43838	0.711227	0.891592	0.797704	0.425042	NA
GM24139	0.203771	-1.0553	3.86749	-0.272863	0.784959	NA
GM2415	1.87459	1.48418	1.37526	1.07919	0.280501	NA
GM24151	0.136341	-0.0935725	4.88097	-0.0191709	0.984705	NA
GM24188	0.184024	0.868234	3.98407	0.217926	0.827487	NA
GM24191	0.151154	0.868233	4.29106	0.202335	0.839655	NA
GM24195	0.218366	-0.093509	3.48611	-0.0268233	0.978601	NA
GM2420	2.55738	1.09589	1.07885	1.0158	0.309727	NA
GM24205	0.0857195	-0.0935646	5.13428	-0.0182235	0.985461	NA
GM2423	2.47692	2.23955	1.32132	1.69494	0.0900867	NA
GM24233	0.236429	-0.0935519	3.18292	-0.0293918	0.976552	NA
GM24241	0.101235	-0.0935583	5.13428	-0.0182223	0.985462	NA
GM24258	0.132417	-0.0934739	4.91343	-0.0190242	0.984822	NA
GM24265	0.13462	-1.05526	4.88127	-0.216186	0.828843	NA
GM2427	0.362362	-2.95891	2.62293	-1.1281	0.259279	NA
GM24289	2.2275	-1.30629	1.23022	-1.06184	0.288308	NA
GM24290	0.054502	0.868238	5.13428	0.169106	0.865713	NA
GM24303	0.584991	-0.734127	2.07514	-0.353772	0.72351	NA
GM24305	0.116209	-0.0934695	5.13428	-0.018205	0.985475	NA
GM24307	0.20008	-0.0935546	3.59883	-0.0259958	0.979261	NA
GM24313	0.577344	-0.979429	2.22633	-0.439929	0.659988	NA
GM24325	0.174193	-0.093552	4.07158	-0.0229769	0.981669	NA
GM24336	2.90829	-0.994556	1.07852	-0.922148	0.356451	NA
GM24346	0.121039	-0.0934704	5.09289	-0.0183531	0.985357	NA
GM24362	0.159517	-1.05528	4.20327	-0.251062	0.801766	NA
GM24366	0.573573	-1.00973	2.29814	-0.439367	0.660395	NA
GM24371	0.145939	-0.0935613	4.34713	-0.0215225	0.982829	NA
GM24378	0.211966	0.868238	3.52372	0.246398	0.805374	NA
GM24379	0.340078	0.868237	3.06761	0.283034	0.777151	NA
GM24384	0.418728	0.884327	2.67619	0.330443	0.741065	NA
GM24391	0.280329	-0.093549	3.02437	-0.0309317	0.975324	NA
GM24399	0.217727	-0.0935089	3.48966	-0.026796	0.978622	NA
GM24400	0.130725	-0.0935568	5.13428	-0.018222	0.985462	NA
GM24406	0.247125	0.89998	3.56021	0.252789	0.800431	NA
GM24407	0.0664415	-1.05524	5.13428	-0.205528	0.837159	NA
GM24412	0.675718	0.730448	2.05256	0.355872	0.721936	NA
GM24414	0.180729	-1.05529	4.011	-0.263099	0.792474	NA
GM24430	0.373086	-1.05532	2.54459	-0.414729	0.67834	NA
GM24431	0.0518109	-0.0935456	5.13428	-0.0182198	0.985464	NA
GM24447	0.0489245	-0.0935519	5.13428	-0.018221	0.985463	NA
GM24457	0.242252	0.86824	3.16593	0.274245	0.783896	NA
GM2447	0.131759	1.87144	5.09333	0.36743	0.713298	NA
GM2448	0.189122	-0.0934981	3.94376	-0.0237079	0.981086	NA
GM2449	0.543778	-1.57512	2.15355	-0.731408	0.46453	NA
GM24497	0.283355	-1.05531	3.01244	-0.350316	0.726101	NA
GM24500	1.88734	-1.08185	1.29295	-0.836732	0.402743	NA
GM24507	1.08633	-0.0615533	1.77334	-0.0347104	0.972311	NA
GM2451	1.82689	-0.428633	1.29429	-0.331173	0.740514	NA
GM2453	0.182413	1.71672	3.95728	0.433814	0.664424	NA
GM24539	0.17466	-1.05529	4.06252	-0.259761	0.795048	NA
GM24557	0.317003	-1.0159	2.85182	-0.35623	0.721668	NA
GM24564	1.05857	1.43602	1.90529	0.753703	0.451028	NA
GM24576	0.424463	-0.0935489	2.50161	-0.0373954	0.97017	NA
GM24607	0.131804	-1.05526	4.92251	-0.214374	0.830255	NA
GM24608	0.318833	-0.093552	2.94967	-0.0317161	0.974698	NA
GM24610	0.302244	-1.05531	3.15943	-0.334019	0.738365	NA
GM24613	0.165329	-1.05528	4.54613	-0.232127	0.81644	NA
GM24620	0.0502196	-0.0935456	5.13428	-0.0182198	0.985464	NA
GM24627	0.11705	1.71382	5.1043	0.335759	0.737052	NA
GM24629	0.301378	-0.0935517	2.9804	-0.031389	0.974959	NA
GM2464	2.07914	-0.644557	1.1842	-0.544299	0.586236	NA
GM24644	1.19077	1.73203	1.56987	1.10329	0.2699	NA
GM24667	0.260067	0.868239	3.52604	0.246236	0.805499	NA
GM24682	0.166028	-0.0935648	4.5175	-0.0207116	0.983476	NA
GM24689	0.42156	1.8443	2.61458	0.705392	0.480567	NA
GM24690	0	NA	NA	NA	NA	NA
GM24698	0.036795	-0.0935456	5.13428	-0.0182198	0.985464	NA
GM24718	0.116209	-0.0934695	5.13428	-0.018205	0.985475	NA
GM24727	2.65107	0.0561806	0.898839	0.0625035	0.950162	NA
GM24739	0.115136	-0.0935647	5.13428	-0.0182235	0.985461	NA
GM24753	0.16105	-0.0934952	4.18815	-0.0223238	0.98219	NA
GM24757	0.0862193	-0.0935583	5.13428	-0.0182223	0.985462	NA
GM24762	0.411349	0.688509	2.86417	0.240387	0.81003	NA
GM24776	0.197395	-0.0935591	4.1852	-0.0223547	0.982165	NA
GM24803	0.133074	-1.98512	5.09809	-0.389386	0.69699	NA
GM24804	0.116215	-1.05526	5.13428	-0.205532	0.837156	NA
GM24837	0.394814	-0.0935226	2.62882	-0.035576	0.97162	NA
GM24859	0.036795	-0.0935456	5.13428	-0.0182198	0.985464	NA
GM24867	0.0862193	-0.0935583	5.13428	-0.0182223	0.985462	NA
GM24873	0.182094	-0.0935014	4.00045	-0.0233727	0.981353	NA
GM24887	0.212861	-0.0935082	3.51862	-0.0265752	0.978799	NA
GM24888	2.7541	0.598075	1.03727	0.576585	0.56422	NA
GM24894	0.107848	0.868226	5.13428	0.169104	0.865715	NA
GM24907	0.115053	-1.05525	5.13428	-0.205531	0.837157	NA
GM24916	0.890589	-0.545513	1.73008	-0.315311	0.752526	NA
GM24920	0.642988	1.77841	1.9569	0.90879	0.363461	NA
GM24931	0.0502196	-0.0935456	5.13428	-0.0182198	0.985464	NA
GM24939	0.100439	-0.0935571	5.13428	-0.018222	0.985462	NA
GM24959	0.121039	-0.0934704	5.09289	-0.0183531	0.985357	NA
GM24978	0.178317	0.868237	4.03117	0.215381	0.82947	NA
GM24991	0.036795	-0.0935456	5.13428	-0.0182198	0.985464	NA
GM24993	2.29723	0.433473	0.940306	0.460991	0.644805	NA
GM25014	0.331433	-1.05532	2.7408	-0.385039	0.700208	NA
GM25039	0.115366	-1.05526	5.13428	-0.205532	0.837156	NA
GM25047	1.85619	1.88644	1.22151	1.54436	0.122502	NA
GM25048	0.100735	-0.0935646	5.13428	-0.0182235	0.985461	NA
GM25049	0	NA	NA	NA	NA	NA
GM25053	1.16943	0.250571	1.42768	0.17551	0.860679	NA
GM25057	0.497804	-0.0935268	2.26703	-0.0412552	0.967092	NA
GM25063	0.111927	-1.05525	5.13428	-0.205531	0.837157	NA
GM25072	3.66733	0.223113	0.885832	0.251868	0.801143	NA
GM25076	0.571756	-0.0935293	2.27742	-0.041068	0.967242	NA
GM25082	3.5381	-0.972594	0.917145	-1.06046	0.288936	NA
GM25091	3.32596	0.775507	0.954067	0.812843	0.416308	NA
GM25092	0.265309	0.868248	3.24963	0.267183	0.789328	NA
GM25108	1.75501	-0.903665	1.1404	-0.792408	0.428123	NA
GM2511	0.168472	-1.05528	4.11781	-0.256274	0.79774	NA
GM25127	0.0865682	-0.0935647	5.13428	-0.0182235	0.985461	NA
GM25128	0.940732	0.357896	1.63788	0.218512	0.82703	NA
GM25129	0.161108	-1.05528	4.20152	-0.251167	0.801685	NA
GM25153	0.133809	-0.0935577	4.48972	-0.0208382	0.983375	NA
GM25187	0.337164	-2.46838	5.06963	-0.486896	0.626332	NA
GM25188	0.2264	-1.0553	3.44283	-0.306522	0.759207	NA
GM25193	0.123722	0.868227	5.04841	0.17198	0.863453	NA
GM25197	0.994961	-0.652701	1.67055	-0.390709	0.696012	NA
GM25219	0.157929	1.62378	4.5758	0.354861	0.722694	NA
GM25220	0.163711	-0.093558	4.16239	-0.022477	0.982067	NA
GM25291	0.212909	0.868241	3.52103	0.246587	0.805228	NA
GM25315	0.631138	0.861512	2.12974	0.404516	0.685833	NA
GM25321	0.893226	-1.72788	1.82829	-0.945083	0.344617	NA
GM25323	0.212724	-0.0935117	3.51794	-0.0265814	0.978794	NA
GM25328	0.411698	2.39928	2.46723	0.972459	0.330822	NA
GM25357	0.668311	1.33453	2.02128	0.660242	0.509099	NA
GM25360	0.201062	-1.98186	4.16068	-0.476331	0.633839	NA
GM25361	1.18502	-0.428588	1.40928	-0.304118	0.761038	NA
GM25363	0.325585	-0.0935518	3.11557	-0.0300272	0.976045	NA
GM25364	0.114804	0.868219	5.13428	0.169102	0.865716	NA
GM25380	0.155616	-0.0935669	4.64407	-0.0201476	0.983926	NA
GM2539	1.28682	-1.0908	1.48847	-0.732831	0.463661	NA
GM25394	0.266322	-1.0553	3.27562	-0.322169	0.747325	NA
GM25395	0.496037	-1.90735	2.40129	-0.794301	0.42702	NA
GM2541	3.65828	0.736385	0.845406	0.871043	0.38373	NA
GM25444	0.236873	-1.0553	3.39217	-0.311099	0.755725	NA
GM2546	0.690199	-0.121256	1.99608	-0.0607469	0.951561	NA
GM25492	1.23756	-0.104566	1.57728	-0.0662951	0.947143	NA
GM25493	0.0502196	-0.0935456	5.13428	-0.0182198	0.985464	NA
GM25500	1.47489	-0.560364	1.43802	-0.389677	0.696776	NA
GM25517	0.183831	0.868234	3.98632	0.217804	0.827582	NA
GM25520	0.0862193	-0.0935583	5.13428	-0.0182223	0.985462	NA
GM25526	1.4057	0.338337	1.40613	0.240615	0.809853	NA
GM25534	0.411331	0.447798	2.72164	0.164532	0.869312	NA
GM25535	0.720001	-1.15596	1.85198	-0.624176	0.532512	NA
GM25540	0.182336	-0.0934975	3.99778	-0.0233873	0.981341	NA
GM25541	0.373258	-0.978065	2.58958	-0.377693	0.705659	NA
GM25555	0.136196	-0.0935543	4.45285	-0.02101	0.983238	NA
GM25558	0.103622	-0.0935599	5.13428	-0.0182226	0.985461	NA
GM25580	1.1168	1.45855	1.59033	0.917138	0.35907	NA
GM25583	0.117603	-0.0935583	5.13428	-0.0182223	0.985462	NA
GM2559	2.64238	-0.241266	0.906393	-0.266183	0.790099	NA
GM25596	0.974743	0.882465	1.67661	0.526337	0.598654	NA
GM25600	0.128148	-1.93505	4.94602	-0.391234	0.695624	NA
GM25604	0.780944	1.35171	1.94102	0.69639	0.486185	NA
GM25612	0.460549	-0.093525	2.44313	-0.0382808	0.969464	NA
GM25632	0.718867	-1.99484	1.92278	-1.03748	0.299514	NA
GM25636	0.625073	-2.51451	2.07939	-1.20925	0.226566	NA
GM25640	0.112953	-0.0935583	5.13428	-0.0182223	0.985462	NA
GM25654	0.496811	0.868245	2.40816	0.360543	0.718441	NA
GM25667	0.231421	0.868239	3.41819	0.254006	0.799491	NA
GM25696	0.103565	-0.0935577	5.13428	-0.0182221	0.985462	NA
GM25706	0.102675	0.868226	5.13428	0.169104	0.865715	NA
GM25713	0.0996439	-0.093557	5.13428	-0.018222	0.985462	NA
GM25716	0.161746	0.86823	4.18203	0.207609	0.835534	NA
GM25735	1.50658	0.407307	1.313	0.310212	0.7564	NA
GM25772	0.298294	-0.0935495	3.1529	-0.029671	0.976329	NA
GM25776	1.44227	-1.40255	1.49618	-0.937421	0.348542	NA
GM25780	0.117603	-0.0935583	5.13428	-0.0182223	0.985462	NA
GM25788	1.18412	-3.9574	1.62683	-2.43258	0.0149916	NA
GM25790	0.0518109	-0.0935456	5.13428	-0.0182198	0.985464	NA
GM25805	0.07359	-0.0935541	5.13428	-0.0182214	0.985462	NA
GM25809	0.573746	-0.712063	2.05044	-0.347274	0.728386	NA
GM25819	0.295506	-0.0935165	2.97277	-0.0314577	0.974904	NA
GM25820	0.514649	-0.979257	2.34544	-0.417515	0.676302	NA
GM25821	0.510839	1.75336	2.24754	0.780122	0.435319	NA
GM25845	0.161877	-0.0935583	4.18008	-0.0223819	0.982143	NA
GM25848	0.420603	0.868246	2.49118	0.348528	0.727444	NA
GM25852	0.0533458	-0.0935456	5.13428	-0.0182198	0.985464	NA
GM25855	2.64386	-1.53868	1.0854	-1.41762	0.156302	NA
GM25867	0.116099	0.868226	5.13428	0.169104	0.865715	NA
GM25869	0.150265	0.868233	4.29566	0.202119	0.839824	NA
GM25887	0.0665372	-1.05524	5.13428	-0.205528	0.837159	NA
GM25897	0.383573	-1.01451	2.5949	-0.390962	0.695825	NA
GM25908	0.163689	0.868235	4.1626	0.20858	0.834776	NA
GM25911	0.840035	1.42536	1.97174	0.722897	0.469743	NA
GM25939	0.177684	0.868233	4.03722	0.215057	0.829723	NA
GM25945	1.79622	0.6702	1.36311	0.49167	0.622953	NA
GM25948	0.26333	0.868237	3.29779	0.263278	0.792336	NA
GM25960	0.360042	2.42217	2.6942	0.899034	0.368635	NA
GM25965	0.525697	-0.947575	2.32239	-0.408017	0.683261	NA
GM25966	0.384418	2.3512	2.38093	0.987511	0.323392	NA
GM25970	0.16703	-0.0935533	4.13112	-0.022646	0.981933	NA
GM25973	0.0502196	-0.0935456	5.13428	-0.0182198	0.985464	NA
GM25989	0.173146	0.868236	4.07578	0.213023	0.831309	NA
GM25996	0.112953	-0.0935583	5.13428	-0.0182223	0.985462	NA
GM25999	0.168621	-0.0935539	4.13053	-0.0226494	0.98193	NA
GM26004	1.02138	0.93672	1.67854	0.558055	0.576807	NA
GM26020	0.10227	-0.0935646	5.13428	-0.0182235	0.985461	NA
GM26039	0.0658796	0.868238	5.13428	0.169106	0.865713	NA
GM26049	0.583252	1.37244	2.13346	0.643293	0.520034	NA
GM26058	0.138439	-0.0935578	5.13428	-0.0182222	0.985462	NA
GM2606	3.1691	-0.600626	0.902282	-0.665674	0.50562	NA
GM26064	0.215853	-0.0935083	3.50086	-0.0267101	0.978691	NA
GM26079	0.26862	0.868242	3.06252	0.283506	0.776789	NA
GM26102	0.733801	1.82174	1.9083	0.95464	0.33976	NA
GM26109	1.79066	-1.05912	1.49848	-0.706793	0.479695	NA
GM26132	0.170464	-0.0934963	4.09969	-0.0228057	0.981805	NA
GM26135	0.417195	-0.0662371	2.34297	-0.0282705	0.977446	NA
GM26165	0.985635	-1.57444	1.88276	-0.836241	0.403019	NA
GM26167	0.15301	-1.05529	4.27056	-0.247107	0.804825	NA
GM26175	0.168171	-0.0935573	4.12125	-0.0227012	0.981889	NA
GM26180	0.334591	-0.0935205	2.73246	-0.0342257	0.972697	NA
GM26186	0.269226	-0.093554	3.27475	-0.0285683	0.977209	NA
GM26203	0.111927	-1.05525	5.13428	-0.205531	0.837157	NA
GM26213	0.153552	-1.05528	4.26419	-0.247476	0.80454	NA
GM26226	0.115866	-1.05525	5.13428	-0.205531	0.837157	NA
GM2623	0.341897	-0.0935461	2.86133	-0.0326933	0.973919	NA
GM26254	0.436341	-0.0935272	2.38736	-0.0391761	0.96875	NA
GM26265	0.267516	0.898809	3.45816	0.259909	0.794934	NA
GM26268	0.134058	0.86823	4.8894	0.177574	0.859057	NA
GM26280	1.56816	-0.568498	1.23668	-0.459698	0.645733	NA
GM26287	1.48292	-0.524502	1.38635	-0.378332	0.705184	NA
GM26316	0.232081	-1.98058	3.64423	-0.543484	0.586797	NA
GM26347	0.114127	-1.05525	5.13428	-0.205531	0.837157	NA
GM26348	0.682772	-0.0935324	2.30228	-0.040626	0.967594	NA
GM26357	0.101584	-0.0935647	5.13428	-0.0182235	0.985461	NA
GM26359	0.115366	-1.05526	5.13428	-0.205532	0.837156	NA
GM26363	0.109297	-1.05525	5.13428	-0.205531	0.837157	NA
GM26384	0.203393	-0.0935508	3.57474	-0.02617	0.979122	NA
GM26387	3.22606	0.494897	0.823974	0.600622	0.548092	NA
GM26393	0.512217	-0.979203	2.35488	-0.415818	0.677543	NA
GM26394	1.64601	2.40386	1.55498	1.54591	0.122126	NA
GM26403	1.14546	0.274416	1.56275	0.175598	0.86061	NA
GM26407	0.215063	-1.0553	3.79122	-0.278353	0.780741	NA
GM26413	0.372879	0.868247	2.64774	0.32792	0.742973	NA
GM26446	0.173633	-1.88742	4.40716	-0.428263	0.668459	NA
GM26447	4.15879	-0.534685	0.853224	-0.626665	0.530879	NA
GM26457	2.73195	-1.65281	1.22881	-1.34505	0.17861	NA
GM26460	0.0533458	-0.0935456	5.13428	-0.0182198	0.985464	NA
GM26461	0.294392	-0.0935513	3.19626	-0.029269	0.97665	NA
GM26464	0.0862193	-0.0935583	5.13428	-0.0182223	0.985462	NA
GM26465	0.07359	-0.0935541	5.13428	-0.0182214	0.985462	NA
GM26490	0.438321	-0.0935258	2.58401	-0.0361941	0.971128	NA
GM26493	1.78511	-0.738123	1.32602	-0.556645	0.57777	NA
GM26507	0.770485	1.78486	2.12075	0.841618	0.400002	NA
GM26510	2.07782	-0.54474	1.15036	-0.473539	0.635829	NA
GM26511	0.620601	-1.97739	2.12976	-0.928457	0.353171	NA
GM26512	0.07359	-0.0935541	5.13428	-0.0182214	0.985462	NA
GM26513	1.04295	2.64686	1.75179	1.51095	0.130802	NA
GM26514	2.85787	-1.68061	1.17086	-1.43536	0.151186	NA
GM26517	0.10277	-0.0935575	5.13428	-0.0182221	0.985462	NA
GM26520	0.036795	-0.0935456	5.13428	-0.0182198	0.985464	NA
GM26521	0.41174	2.28344	2.46998	0.924477	0.355238	NA
GM26525	0.966756	1.31055	1.85365	0.707012	0.479559	NA
GM26526	2.49699	-1.07453	1.03154	-1.04168	0.297561	NA
GM26531	0.130725	-0.0935568	5.13428	-0.018222	0.985462	NA
GM26532	4.19195	0.0246233	0.776883	0.031695	0.974715	NA
GM26533	0.486255	-0.979112	2.27119	-0.431101	0.666395	NA
GM26534	0.898238	2.11141	1.73815	1.21475	0.224463	NA
GM26536	0.493207	-1.90551	2.48132	-0.767944	0.44252	NA
GM26537	0.190697	-0.974224	3.89066	-0.250401	0.802278	NA
GM26538	1.93719	0.191078	1.18409	0.161372	0.871801	NA
GM26541	2.88367	-0.293247	1.05425	-0.278155	0.780893	NA
GM26542	2.5676	1.13521	1.17614	0.965203	0.334443	NA
GM26545	0.218443	0.868242	3.48193	0.249356	0.803085	NA
GM26546	0.380795	-1.05532	2.53078	-0.416993	0.676683	NA
GM26551	1.21844	2.60376	1.60301	1.62429	0.104313	NA
GM26554	0.163864	-1.05528	4.16093	-0.253617	0.799791	NA
GM26555	0.278663	0.86824	3.24817	0.267301	0.789237	NA
GM26558	0.26333	0.868236	3.30975	0.262327	0.79307	NA
GM26559	3.10533	-0.341295	1.02106	-0.334254	0.738188	NA
GM26562	1.8262	0.598585	1.12659	0.531325	0.595193	NA
GM26564	0.48549	-1.94101	2.25615	-0.860318	0.389614	NA
GM26568	1.60118	-1.0722	1.22032	-0.878616	0.37961	NA
GM26569	0.940019	0.422039	1.75867	0.239976	0.810349	NA
GM26573	0.676868	-1.96907	2.08786	-0.943104	0.345628	NA
GM26574	0.99503	0.793689	1.87466	0.423378	0.672019	NA
GM26576	0.293283	-2.93641	3.24767	-0.90416	0.365911	NA
GM26577	0.73942	-0.685018	1.84394	-0.371497	0.710267	NA
GM26578	0.752667	-1.00478	1.97725	-0.50817	0.611334	NA
GM26579	1.21689	-1.41987	1.55882	-0.910861	0.362369	NA
GM26580	0.0996439	-0.093557	5.13428	-0.018222	0.985462	NA
GM26581	0.652632	1.75355	2.19866	0.797554	0.425129	NA
GM26583	0.466695	0.868242	2.55418	0.339931	0.733909	NA
GM26584	0.140032	-1.05527	4.81695	-0.219074	0.826592	NA
GM26586	1.33293	0.896045	1.36186	0.657959	0.510564	NA
GM26590	0.708531	1.35114	1.95936	0.689584	0.490456	NA
GM26592	0.574047	1.68807	2.19924	0.767569	0.442743	NA
GM26594	1.94312	-1.13758	1.16438	-0.976982	0.328578	NA
GM26595	0.284277	-0.0935152	3.21706	-0.0290686	0.97681	NA
GM26599	0.703752	-1.97752	1.98943	-0.994014	0.320216	NA
GM26600	1.11103	-0.50028	1.51366	-0.33051	0.741014	NA
GM26603	1.00538	-0.718122	1.69521	-0.423617	0.671845	NA
GM26604	0.0681786	-0.0935456	5.13428	-0.0182198	0.985464	NA
GM26606	2.84835	-0.0570057	0.964515	-0.059103	0.95287	NA
GM26608	0.153105	-1.05529	4.26955	-0.247165	0.80478	NA
GM26609	0.118398	-0.0935583	5.13428	-0.0182223	0.985462	NA
GM26610	2.80414	-0.277304	0.965719	-0.287147	0.774	NA
GM26612	0.132321	-0.0934738	4.91484	-0.0190187	0.984826	NA
GM26613	1.89634	2.18326	1.37735	1.58512	0.112939	NA
GM26614	0.168026	-1.05529	4.12259	-0.255977	0.797969	NA
GM26615	0.350183	0.868244	3.00549	0.288886	0.772669	NA
GM26616	1.41146	0.794346	1.80132	0.440979	0.659228	NA
GM26620	0.341551	-1.05531	3.07188	-0.34354	0.731192	NA
GM26621	1.4251	0.618591	1.38857	0.445488	0.655967	NA
GM26622	0.143108	0.868231	4.381	0.198181	0.842904	NA
GM26623	1.52047	0.535526	1.2957	0.413309	0.67938	NA
GM26624	2.86508	-0.978505	0.910809	-1.07432	0.282677	NA
GM26625	1.68705	0.502605	1.12458	0.446929	0.654927	NA
GM26627	0.153699	0.868228	4.26331	0.203651	0.838626	NA
GM26631	3.10245	-0.0832521	0.877473	-0.0948771	0.924412	NA
GM26632	0.887902	0.347943	1.66282	0.209249	0.834254	NA
GM26633	0.147426	-1.05529	4.33043	-0.24369	0.807471	NA
GM26634	0.181494	-1.93592	3.9645	-0.488314	0.625327	NA
GM26636	1.14114	0.320872	1.46649	0.218802	0.826804	NA
GM26637	1.89838	-1.30758	1.25508	-1.04183	0.297488	NA
GM26638	0.581542	0.431772	2.1034	0.205274	0.837358	NA
GM26639	2.17172	-0.273927	1.06168	-0.258013	0.796397	NA
GM26640	0.640172	1.44462	2.07902	0.694857	0.487145	NA
GM26641	2.58938	0.727804	1.07368	0.677859	0.497861	NA
GM26642	1.74422	-0.1183	1.20033	-0.0985561	0.921491	NA
GM26643	0.150709	-0.0935605	4.29511	-0.021783	0.982621	NA
GM26645	1.50955	0.536616	1.31545	0.407933	0.683323	NA
GM26647	0.529322	-2.30659	2.36009	-0.977332	0.328405	NA
GM26652	0.661533	-0.110712	1.83988	-0.0601733	0.952018	NA
GM26654	0.185086	-1.05529	3.97554	-0.265445	0.790667	NA
GM26659	2.20402	-0.884182	1.15502	-0.765513	0.443966	NA
GM26660	1.78507	0.433327	1.23913	0.349703	0.726562	NA
GM26663	2.17439	0.768861	1.06747	0.720268	0.47136	NA
GM26664	3.44009	1.31069	0.889898	1.47286	0.140789	NA
GM26665	0.112322	0.868219	5.13428	0.169102	0.865716	NA
GM26666	1.48339	0.658064	1.35142	0.486942	0.6263	NA
GM26669	0.48547	-0.979089	2.27454	-0.430455	0.666864	NA
GM26670	0.774483	-0.0935343	2.14001	-0.0437074	0.965138	NA
GM26672	0.708098	-1.05533	2.15109	-0.4906	0.623709	NA
GM26674	0.534867	-0.145625	2.15921	-0.0674437	0.946228	NA
GM26675	1.06713	-1.99368	1.70199	-1.17138	0.241445	NA
GM26678	0.262826	-1.93798	3.22501	-0.600922	0.547892	NA
GM26679	0.218869	0.868244	3.47216	0.250059	0.802542	NA
GM26681	1.95748	-0.0944243	1.18655	-0.0795788	0.936572	NA
GM26682	0.738145	0.486039	1.85863	0.261504	0.793704	NA
GM26684	0.102158	-0.0935583	5.13428	-0.0182223	0.985462	NA
GM26685	0.434864	0.768003	2.38438	0.322097	0.747379	NA
GM26688	0.190494	0.868234	3.65698	0.237418	0.812332	NA
GM26692	0.431353	1.84532	2.64897	0.696617	0.486042	NA
GM26693	0.414117	-1.01312	2.52684	-0.400946	0.68846	NA
GM26697	0.648537	0.488733	1.96554	0.24865	0.803631	NA
GM26699	1.93105	-1.07404	1.18876	-0.903497	0.366262	NA
GM2670	0.39587	-1.94049	2.45103	-0.791702	0.428534	NA
GM26703	0.989799	-2.29432	1.73647	-1.32125	0.186416	NA
GM26704	1.07558	-2.33216	1.72623	-1.35102	0.176691	NA
GM26705	0.127586	-0.0934724	4.98675	-0.0187441	0.985045	NA
GM26706	1.16683	-0.640145	1.63966	-0.390414	0.69623	NA
GM26708	0.490849	-2.56182	2.36292	-1.08418	0.278286	NA
GM26709	0.223002	-1.0553	3.75022	-0.281397	0.778406	NA
GM26710	2.55958	0.125612	1.02182	0.122929	0.902163	NA
GM26711	2.28522	0.59877	1.01586	0.589423	0.555578	NA
GM26714	0.0988486	-0.0935569	5.13428	-0.018222	0.985462	NA
GM26715	1.4521	0.832985	1.79225	0.464772	0.642095	NA
GM26717	0.133074	-1.98512	5.09809	-0.389386	0.69699	NA
GM26719	0.340526	-1.05531	2.86824	-0.36793	0.712925	NA
GM26720	1.20755	-0.332259	1.47354	-0.225484	0.821603	NA
GM26721	0.682544	-0.0935337	2.11965	-0.044127	0.964803	NA
GM26722	3.22348	0.403751	1.0619	0.380214	0.703786	NA
GM26724	3.88385	0.498712	0.786034	0.634467	0.525776	NA
GM26725	0.705254	-1.00647	2.09845	-0.479626	0.631493	NA
GM26728	0.100936	-0.0935583	5.13428	-0.0182223	0.985462	NA
GM26730	0.176026	0.868237	4.0507	0.214343	0.83028	NA
GM26731	0.110139	0.868226	5.13428	0.169104	0.865715	NA
GM26732	0.157834	-0.0934948	4.22011	-0.0221546	0.982325	NA
GM26733	2.3959	0.130988	1.08973	0.120203	0.904323	NA
GM26734	0.487467	1.73331	2.20636	0.785599	0.432103	NA
GM26736	0.190259	-0.0934982	3.93499	-0.0237607	0.981043	NA
GM26738	0.102158	-0.0935583	5.13428	-0.0182223	0.985462	NA
GM26739	0.536736	-1.96899	2.10975	-0.93328	0.350675	NA
GM26740	1.13493	0.868246	1.9297	0.449939	0.652755	NA
GM26742	0.0965147	-0.0935646	5.13428	-0.0182235	0.985461	NA
GM26743	0.227287	0.868242	3.44324	0.252158	0.800919	NA
GM26744	0.187404	0.868238	3.95717	0.219409	0.826331	NA
GM26745	0.158124	0.868224	4.62514	0.187718	0.851097	NA
GM26747	0.116757	-1.05525	5.13428	-0.205531	0.837157	NA
GM26748	0.765226	-0.0935341	2.1489	-0.0435266	0.965282	NA
GM26749	0.18627	1.71684	3.92592	0.437309	0.661887	NA
GM26752	0.036795	-0.0935456	5.13428	-0.0182198	0.985464	NA
GM26753	0.374393	-0.093525	2.66207	-0.0351324	0.971974	NA
GM26754	0.752507	1.73524	1.93234	0.898001	0.369185	NA
GM26756	0.100936	-0.0935583	5.13428	-0.0182223	0.985462	NA
GM2676	0.758827	-0.087179	2.00009	-0.0435876	0.965233	NA
GM26760	0.613038	-0.638144	1.96428	-0.324874	0.745276	NA
GM26762	1.10929	-0.107338	1.73705	-0.0617931	0.950728	NA
GM26766	0.25201	0.868236	3.58512	0.242177	0.808643	NA
GM26768	3.15325	0.55809	0.943431	0.591553	0.55415	NA
GM26771	2.29345	0.661075	1.28385	0.514916	0.606612	NA
GM26772	0.398129	-0.0935534	2.79	-0.0335317	0.973251	NA
GM26774	0.170601	1.75083	4.05948	0.431294	0.666254	NA
GM26775	0.102092	0.868226	5.13428	0.169104	0.865715	NA
GM26780	1.94684	-0.885807	1.22216	-0.724791	0.46858	NA
GM26781	0.698881	-1.34159	1.90978	-0.702488	0.482375	NA
GM26782	1.9544	0.159721	1.24714	0.12807	0.898093	NA
GM26785	0.774914	0.792628	2.02676	0.391081	0.695738	NA
GM26787	0.803102	-0.0733809	1.95917	-0.0374551	0.970122	NA
GM26788	0.403092	0.868246	2.61117	0.332512	0.739502	NA
GM26789	1.57151	0.206076	1.31541	0.156663	0.87551	NA
GM26790	0.31545	-0.0935159	3.11479	-0.0300231	0.976049	NA
GM26791	0.133809	-0.0935577	4.48972	-0.0208382	0.983375	NA
GM26795	0.0970144	-0.0935583	5.13428	-0.0182223	0.985462	NA
GM26798	2.40039	-0.248679	1.05094	-0.236625	0.812947	NA
GM26799	1.64355	-1.64818	1.48103	-1.11286	0.265768	NA
GM26800	0.119439	-0.0935581	5.12011	-0.0182727	0.985421	NA
GM26803	0.323609	-0.0935215	3.09933	-0.0301747	0.975928	NA
GM26805	0.115366	-1.05526	5.13428	-0.205532	0.837156	NA
GM26806	3.30194	0.904551	1.03651	0.872689	0.382833	NA
GM26808	0.153004	-0.0934942	4.26995	-0.0218958	0.982531	NA
GM26810	2.02158	-1.71207	1.42793	-1.19899	0.230532	NA
GM26811	2.92196	-1.14362	1.04248	-1.09702	0.272635	NA
GM26812	0.443734	0.910347	2.44609	0.372164	0.709771	NA
GM26814	0.399252	-0.0935235	2.63013	-0.0355585	0.971634	NA
GM26815	0.394217	0.868244	2.64495	0.328265	0.742711	NA
GM26816	2.61868	-1.44266	1.11885	-1.28941	0.197256	NA
GM26818	2.86528	0.290543	0.953872	0.304594	0.760676	NA
GM26822	0.382007	-0.0337007	2.83852	-0.0118726	0.990527	NA
GM26823	1.49154	1.51565	1.49193	1.0159	0.309675	NA
GM26824	1.19273	-3.25799	1.65848	-1.96444	0.049479	NA
GM26825	0.607152	-0.041385	2.12233	-0.0194998	0.984442	NA
GM26826	1.05192	-0.963183	1.90503	-0.5056	0.613138	NA
GM26830	0.796889	-0.093534	2.07429	-0.045092	0.964034	NA
GM26831	0.197395	-0.0935591	4.1852	-0.0223547	0.982165	NA
GM26833	0.17676	-1.88754	4.37631	-0.431308	0.666244	NA
GM26834	0.14036	-0.0935575	4.41671	-0.0211826	0.9831	NA
GM26836	2.14676	0.0565646	0.995461	0.0568225	0.954687	NA
GM26838	0.73646	-0.750205	1.87184	-0.400784	0.688579	NA
GM26839	0.687724	-0.04914	1.96357	-0.0250258	0.980034	NA
GM26840	0.882556	-1.3613	1.732	-0.785967	0.431887	NA
GM26841	2.28717	-0.918126	1.08359	-0.847297	0.39683	NA
GM26847	3.1152	1.4088	0.987711	1.42632	0.153775	NA
GM26849	0.106015	-0.0935583	5.13428	-0.0182223	0.985462	NA
GM26850	0.69559	-0.0650153	1.99455	-0.0325965	0.973996	NA
GM26851	0.106692	-0.0935582	5.13428	-0.0182222	0.985462	NA
GM26856	0.524059	-0.123106	2.10058	-0.0586057	0.953266	NA
GM26857	0.122566	-0.0935573	5.0674	-0.0184626	0.98527	NA
GM26860	0.118644	-0.0935583	5.13384	-0.0182238	0.98546	NA
GM26863	0.101584	-0.0935647	5.13428	-0.0182235	0.985461	NA
GM26865	0.119989	-0.0935579	5.11069	-0.0183063	0.985394	NA
GM26867	0.111973	0.868226	5.13428	0.169104	0.865715	NA
GM26868	0.501065	-0.0935473	2.32104	-0.0403041	0.967851	NA
GM26870	1.06122	-0.502274	1.53753	-0.326676	0.743913	NA
GM26871	0.135644	-0.0935651	4.89286	-0.0191228	0.984743	NA
GM26875	0.115769	-0.0935583	5.13428	-0.0182223	0.985462	NA
GM26877	0.277154	-0.0935183	3.24099	-0.0288549	0.97698	NA
GM26880	3.17327	0.892696	0.970252	0.920066	0.357538	NA
GM26881	0.322244	0.761524	2.87691	0.264702	0.791239	NA
GM26882	3.9026	-1.09964	0.882112	-1.2466	0.212545	NA
GM26884	0.565413	-0.0935289	2.21244	-0.0422741	0.96628	NA
GM26885	0.104275	0.868219	5.13428	0.169102	0.865716	NA
GM26887	0.099401	-0.0935592	5.13428	-0.0182224	0.985461	NA
GM26888	0.504787	1.75331	2.25839	0.776356	0.437539	NA
GM26890	2.40531	0.745786	1.05607	0.706188	0.480072	NA
GM26891	0.566271	2.75959	2.08837	1.32141	0.186365	NA
GM26896	0.789795	-1.00716	2.10776	-0.477836	0.632767	NA
GM26899	1.00107	-0.875189	1.68058	-0.520765	0.602531	NA
GM26902	0.232454	-0.0935569	3.43436	-0.0272414	0.978267	NA
GM26904	0.153845	1.71583	4.2238	0.406229	0.684575	NA
GM26908	0.43876	0.868245	2.46902	0.351656	0.725096	NA
GM26910	2.84051	-0.0784041	0.942091	-0.0832235	0.933674	NA
GM26912	0.220668	-0.0935524	3.47852	-0.0268943	0.978544	NA
GM26918	0.149563	0.868232	4.30688	0.201592	0.840236	NA
GM2693	0.873106	1.7133	1.66883	1.02665	0.304588	NA
GM26931	1.12403	0.602685	1.47319	0.409103	0.682464	NA
GM26933	0.106692	-0.0935582	5.13428	-0.0182222	0.985462	NA
GM26935	1.56766	0.949811	1.29619	0.732773	0.463697	NA
GM26938	0.0664415	-1.05524	5.13428	-0.205528	0.837159	NA
GM26940	0.285847	0.680651	3.16339	0.215165	0.829639	NA
GM26943	0.41827	0.791019	2.41662	0.327325	0.743422	NA
GM26944	3.5073	-0.0698143	0.974753	-0.0716226	0.942902	NA
GM26952	0.365855	1.72436	2.77357	0.621709	0.534133	NA
GM26954	4.11835	-0.238641	0.810727	-0.294354	0.768488	NA
GM26964	0.414713	-1.05531	5.13428	-0.205542	0.837148	NA
GM26971	0.253051	0.868242	3.32034	0.261492	0.793713	NA
GM26973	0.0865682	-0.0935647	5.13428	-0.0182235	0.985461	NA
GM26974	0.183579	0.868238	3.98767	0.217731	0.827639	NA
GM26980	0.135099	0.868231	4.87437	0.178121	0.858628	NA
GM26981	3.0875	0.352254	0.884183	0.398395	0.690339	NA
GM26991	0.571179	0.868241	2.44734	0.354768	0.722763	NA
GM26999	0.1319	-1.05526	4.92109	-0.214436	0.830207	NA
GM27000	0.668927	-2.96003	3.23738	-0.914328	0.360544	NA
GM27002	2.29778	-0.449865	0.976088	-0.460886	0.64488	NA
GM27003	2.67204	0.531158	0.964467	0.550727	0.581821	NA
GM27006	0.267291	-0.0935185	3.0673	-0.0304889	0.975677	NA
GM27011	1.9012	-0.0747766	1.14361	-0.0653866	0.947866	NA
GM27017	0.57681	-0.024004	2.07224	-0.0115836	0.990758	NA
GM27018	0.0625484	0.868238	5.13428	0.169106	0.865713	NA
GM27023	0.523193	-0.06008	2.16534	-0.0277462	0.977865	NA
GM27026	0.583391	-1.05532	2.28661	-0.461525	0.644422	NA
GM27028	0.875666	0.79282	1.99525	0.397353	0.691107	NA
GM27029	0.865998	-0.763564	1.80482	-0.423069	0.672245	NA
GM27030	0.348324	-0.0935206	2.70556	-0.034566	0.972426	NA
GM27038	3.63207	-0.637752	0.789992	-0.80729	0.4195	NA
GM27040	0.424687	-0.945002	2.42458	-0.38976	0.696714	NA
GM27045	1.59681	-0.780887	1.17375	-0.665292	0.505863	NA
GM27048	0.355021	0.868243	2.84885	0.304769	0.760542	NA
GM2710	0.508078	-0.97967	2.27644	-0.430352	0.66694	NA
GM2716	0.128092	0.86822	4.99008	0.173989	0.861874	NA
GM27167	0.765356	-3.26879	1.78549	-1.83075	0.0671379	NA
GM27168	0.115769	-0.0935583	5.13428	-0.0182223	0.985462	NA
GM27177	0.689841	-0.119984	1.96514	-0.0610563	0.951314	NA
GM27184	0.641031	-0.0935288	2.17769	-0.0429486	0.965743	NA
GM27188	0.216802	-0.0935081	3.49106	-0.026785	0.978631	NA
GM27194	0.486832	2.35094	2.28269	1.0299	0.303058	NA
GM27195	0.220523	-1.0553	3.47427	-0.303748	0.76132	NA
GM27197	0.21478	-0.0935527	3.50761	-0.0266713	0.978722	NA
GM27199	0.131768	0.86823	4.92305	0.17636	0.860011	NA
GM27204	1.44235	-0.889087	1.42536	-0.623765	0.532782	NA
GM27206	0.165039	-1.93669	4.11105	-0.471093	0.637575	NA
GM27217	3.03633	2.33876	1.25591	1.86221	0.0625731	NA
GM27219	4.04852	-0.0869462	0.835914	-0.104013	0.917159	NA
GM27224	0.160851	-1.05529	4.1901	-0.251852	0.801155	NA
GM27234	2.48715	0.722935	1.13742	0.635591	0.525043	NA
GM27238	0.114287	-0.0935646	5.13428	-0.0182235	0.985461	NA
GM27239	0.103119	-0.0935647	5.13428	-0.0182235	0.985461	NA
GM27241	0.549542	-1.59843	2.21692	-0.721014	0.470901	NA
GM27242	0.11631	-1.05526	5.13428	-0.205532	0.837156	NA
GM27246	0.536064	1.37235	2.14723	0.639124	0.522742	NA
GM27247	0.519788	0.769129	2.32262	0.331147	0.740533	NA
GM27252	3.07037	-0.739714	0.894982	-0.826513	0.408513	NA
GM27253	0.55241	-1.99617	2.17484	-0.917847	0.358699	NA
GM27254	0.0843852	-0.0935563	5.13428	-0.0182219	0.985462	NA
GM27271	0.43787	-0.0935482	2.54342	-0.0367805	0.97066	NA
GM27308	0.118708	-0.0935582	5.13272	-0.0182278	0.985457	NA
GM27316	1.75214	0.581143	1.12572	0.516241	0.605686	NA
GM27343	0.716535	0.868241	2.30236	0.377109	0.706093	NA
GM27353	0.277771	0.868243	3.03052	0.286499	0.774496	NA
GM27369	0.233003	0.868242	3.40948	0.254655	0.798989	NA
GM27373	0.336918	0.868246	2.73101	0.317921	0.750545	NA
GM27406	1.02421	-2.07218	1.57572	-1.31507	0.188486	NA
GM27415	0.8369	0.329286	1.71818	0.191649	0.848017	NA
GM27421	1.11467	1.78261	1.72422	1.03387	0.301198	NA
GM27454	0.134058	0.86823	4.8894	0.177574	0.859057	NA
GM27457	0.792699	-2.01332	1.98329	-1.01514	0.310037	NA
GM27477	0.160555	-1.05528	4.58017	-0.230401	0.81778	NA
GM27512	0.293496	-1.01638	2.92306	-0.347713	0.728056	NA
GM27529	0.127069	-1.05526	4.99484	-0.211269	0.832677	NA
GM27544	0.110139	0.868226	5.13428	0.169104	0.865715	NA
GM27596	0.152894	0.868232	4.27111	0.20328	0.838916	NA
GM27604	0.94291	-3.26858	1.85275	-1.76418	0.0777017	NA
GM27605	0.214454	-1.0553	3.52275	-0.299567	0.764507	NA
GM27616	1.19225	0.263673	1.48237	0.177872	0.858823	NA
GM27634	0.214019	-0.0935088	3.51052	-0.0266367	0.978749	NA
GM27651	0.119225	0.868226	5.12379	0.16945	0.865443	NA
GM27680	0.242219	-0.0935119	3.37015	-0.0277471	0.977864	NA
GM27754	0.327936	0.688639	2.86005	0.240779	0.809727	NA
GM27755	0.0988486	-0.0935569	5.13428	-0.018222	0.985462	NA
GM27804	0.301486	-1.05531	3.18672	-0.331159	0.740525	NA
GM27826	0.686062	-0.054796	1.90047	-0.0288329	0.976998	NA
GM27845	3.52676	0.475262	0.974114	0.487891	0.625627	NA
GM2788	0.131242	0.86823	4.9309	0.176079	0.860231	NA
GM27896	0.214907	-0.093512	3.50265	-0.0266975	0.978701	NA
GM27898	0.135493	-0.093564	4.46901	-0.0209362	0.983297	NA
GM27899	0.95529	2.16912	1.77517	1.22192	0.221739	NA
GM27903	0.300277	-0.093523	2.98422	-0.0313392	0.974999	NA
GM27942	0.194353	-0.0934986	3.90413	-0.0239486	0.980894	NA
GM27943	0.146774	-0.0935727	5.13428	-0.0182251	0.985459	NA
GM27956	0.733899	1.69191	1.96275	0.862013	0.388681	NA
GM27960	0.21622	-0.0935068	3.79311	-0.0246517	0.980333	NA
GM27987	0.220927	-0.0935085	3.47355	-0.0269202	0.978523	NA
GM28017	0.13462	-1.05526	4.88127	-0.216186	0.828843	NA
GM28050	0.204065	1.71863	3.52439	0.487638	0.625806	NA
GM28060	2.38266	0.107701	1.08348	0.0994028	0.920818	NA
GM28068	0.238009	0.868241	3.38749	0.256308	0.797713	NA
GM28085	0.958202	0.688319	1.51518	0.454283	0.649625	NA
GM281	0.618553	-0.0935285	2.33222	-0.0401027	0.968011	NA
GM2810	2.70284	-0.0597999	1.06916	-0.0559319	0.955396	NA
GM28119	0.21435	0.868234	3.76263	0.230752	0.817508	NA
GM28151	2.79239	1.48585	1.13884	1.30471	0.191992	NA
GM28153	0.524242	-0.978614	2.3491	-0.416591	0.676977	NA
GM28154	0.135493	-0.093564	4.46901	-0.0209362	0.983297	NA
GM28155	0.036795	-0.0935456	5.13428	-0.0182198	0.985464	NA
GM28177	0.0494243	-0.0935456	5.13428	-0.0182198	0.985464	NA
GM28178	0.153339	-0.0935596	4.27187	-0.0219013	0.982527	NA
GM28182	0.07359	-0.0935541	5.13428	-0.0182214	0.985462	NA
GM28198	2.37991	-1.0786	1.00541	-1.0728	0.283362	NA
GM2822	2.24002	0.125635	1.1315	0.111033	0.91159	NA
GM2824	3.09926	0.746939	1.00788	0.741097	0.458635	NA
GM28265	1.21604	0.611284	1.41737	0.43128	0.666265	NA
GM28277	0.131768	0.86823	4.92305	0.17636	0.860011	NA
GM28287	0.0617069	-1.05524	5.13428	-0.205528	0.837159	NA
GM28306	0.115582	-0.0935583	5.13428	-0.0182223	0.985462	NA
GM28307	0.161746	0.86823	4.18203	0.207609	0.835534	NA
GM28309	0.522647	-0.0935477	2.47469	-0.0378017	0.969846	NA
GM2832	2.91431	-1.11081	1.00256	-1.10797	0.267875	NA
GM28321	1.88141	1.73931	1.46245	1.18932	0.234315	NA
GM28323	0.119439	-0.0935581	5.12011	-0.0182727	0.985421	NA
GM28356	0.0497732	-0.0935521	5.13428	-0.0182211	0.985463	NA
GM28360	0.0475902	-0.0935456	5.13428	-0.0182198	0.985464	NA
GM28362	2.35554	-0.396433	1.20298	-0.329543	0.741746	NA
GM28363	0.44354	-0.0935478	2.54447	-0.0367652	0.970672	NA
GM28364	0.361661	-0.977265	2.61127	-0.374248	0.70822	NA
GM28373	0.426096	-0.0935433	2.54269	-0.0367891	0.970653	NA
GM28386	0.702711	0.84437	2.17954	0.387407	0.698455	NA
GM28403	3.40233	0.528693	0.781131	0.676831	0.498513	NA
GM28417	0.442908	-0.0935261	2.58056	-0.0362425	0.971089	NA
GM28453	0.449471	0.457273	2.35728	0.193983	0.846189	NA
GM28455	2.07485	-1.51526	1.21447	-1.24768	0.212148	NA
GM28496	0.725092	0.792726	2.01073	0.394248	0.693398	NA
GM28498	0.139565	-0.0935576	4.42546	-0.0211407	0.983133	NA
GM28499	0.0475902	-0.0935456	5.13428	-0.0182198	0.985464	NA
GM28512	1.48784	-0.0631034	1.2998	-0.0485485	0.961279	NA
GM28523	0.871511	-0.157391	1.67707	-0.093849	0.925229	NA
GM28527	0.812709	-3.28301	1.83119	-1.79283	0.0730006	NA
GM28529	2.20993	0.196253	1.11308	0.176316	0.860046	NA
GM28530	0.905083	-0.513584	1.55234	-0.330845	0.740762	NA
GM28535	2.37653	1.44996	1.19299	1.2154	0.224212	NA
GM28536	0.166864	-1.05528	4.13266	-0.255352	0.798451	NA
GM28551	1.01704	-1.97958	1.79313	-1.10398	0.269601	NA
GM28578	0.116215	-1.05526	5.13428	-0.205532	0.837156	NA
GM28587	1.20373	-0.91458	1.33101	-0.687134	0.491998	NA
GM2860	0.258438	-0.09351	3.29597	-0.028371	0.977366	NA
GM28626	1.68649	-0.901141	1.247	-0.722647	0.469897	NA
GM28638	0.217793	-0.0935119	3.48998	-0.0267944	0.978624	NA
GM28659	0.136788	-0.0935635	4.45627	-0.0209959	0.983249	NA
GM28693	0.13462	-1.05526	4.88127	-0.216186	0.828843	NA
GM28719	0.298101	-0.0935495	3.15361	-0.0296643	0.976335	NA
GM28720	0.889444	-0.687433	1.72134	-0.399359	0.689629	NA
GM28727	3.60851	1.01034	0.907475	1.11335	0.265556	NA
GM28729	1.5871	-1.62851	1.47784	-1.10195	0.270483	NA
GM28730	0.152543	-0.0935597	4.27944	-0.0218626	0.982558	NA
GM28731	0.299424	0.868244	2.81921	0.307975	0.758102	NA
GM28777	0.195114	-0.093555	3.91138	-0.0239187	0.980917	NA
GM28782	0.102675	0.868226	5.13428	0.169104	0.865715	NA
GM28791	0.686907	-1.99539	1.90252	-1.04881	0.294265	NA
GM28800	1.07241	-0.474678	1.49282	-0.317975	0.750504	NA
GM28809	1.8716	3.73693	1.53375	2.43647	0.0148313	NA
GM28818	0.603089	-1.57455	1.99434	-0.78951	0.429814	NA
GM28836	0.164477	-1.05528	4.1591	-0.253729	0.799705	NA
GM2885	0.370136	-1.05531	2.64569	-0.398881	0.689981	NA
GM28857	0.0692197	-0.0935456	5.13428	-0.0182198	0.985464	NA
GM28869	0.41503	-1.99675	2.40709	-0.829528	0.406806	NA
GM28873	0.413485	1.8421	5.04788	0.364926	0.715166	NA
GM28875	3.48155	-0.803868	1.04641	-0.768212	0.442361	NA
GM28876	0.693196	0.476539	1.80645	0.263799	0.791935	NA
GM28882	0	NA	NA	NA	NA	NA
GM28892	0.344145	-2.53732	2.92632	-0.867068	0.385905	NA
GM28906	0.187717	-1.05529	3.96036	-0.266463	0.789883	NA
GM28911	0.114032	-1.05525	5.13428	-0.205531	0.837157	NA
GM28935	0.0865682	-0.0935647	5.13428	-0.0182235	0.985461	NA
GM28940	0.1319	-1.05526	4.92109	-0.214436	0.830207	NA
GM28941	3.27411	-0.541264	0.881075	-0.614322	0.539002	NA
GM28960	0.23584	-0.0935473	3.18224	-0.0293966	0.976548	NA
GM2897	4.12891	0.754513	0.783091	0.963506	0.335293	NA
GM28982	0.217799	-1.0553	3.77114	-0.279836	0.779603	NA
GM28988	0.476262	0.848003	2.27985	0.371955	0.709926	NA
GM28989	1.2289	3.0959	1.69531	1.82615	0.0678273	NA
GM28995	0.054502	0.868238	5.13428	0.169106	0.865713	NA
GM29008	0.73348	3.53626	1.85331	1.90808	0.0563807	NA
GM29016	0.178224	1.62549	4.36276	0.372582	0.709459	NA
GM29017	2.25473	-0.0952093	1.12577	-0.0845723	0.932601	NA
GM29036	0.610595	-0.98121	2.06789	-0.474498	0.635145	NA
GM29050	0.701599	-0.0419986	2.09604	-0.0200371	0.984014	NA
GM29066	0.165139	-1.05529	4.14595	-0.254535	0.799082	NA
GM29100	0.253869	0.868236	3.33708	0.260178	0.794726	NA
GM29106	2.37718	-0.957811	1.23954	-0.772715	0.439691	NA
GM29107	0.168599	-1.05528	4.11664	-0.256346	0.797684	NA
GM29123	1.8331	-1.09532	1.18536	-0.92404	0.355466	NA
GM29155	0.207841	0.868237	3.55209	0.24443	0.806898	NA
GM29156	0.394669	-0.0935509	2.79654	-0.0334523	0.973314	NA
GM29157	0.0843852	-0.0935563	5.13428	-0.0182219	0.985462	NA
GM2916	0.0475902	-0.0935456	5.13428	-0.0182198	0.985464	NA
GM29202	1.20878	-0.0682952	1.75562	-0.0389008	0.968969	NA
GM29228	0.122681	0.868227	5.0655	0.1714	0.863909	NA
GM29236	0.10277	-0.0935575	5.13428	-0.0182221	0.985462	NA
GM29237	1.84734	-0.325278	1.19985	-0.2711	0.786314	NA
GM29243	1.34889	0.312101	1.45681	0.214236	0.830363	NA
GM29247	0.163243	0.86823	4.16756	0.20833	0.834971	NA
GM29264	1.02434	-0.0825125	1.59399	-0.0517646	0.958716	NA
GM29266	1.07365	0.920027	1.69187	0.543793	0.586584	NA
GM29284	0.273478	0.868243	3.04742	0.284911	0.775713	NA
GM29340	0.878127	1.78244	2.02628	0.879659	0.379044	NA
GM29371	0.116661	-1.05525	5.13428	-0.205531	0.837157	NA
GM29375	0.114287	-0.0935646	5.13428	-0.0182235	0.985461	NA
GM29376	0.400309	-0.0935247	2.50817	-0.037288	0.970255	NA
GM29394	0.575313	0.843401	2.15518	0.391337	0.695548	NA
GM29397	0.373683	0.868241	2.84169	0.305537	0.759957	NA
GM29408	0.710093	-0.981271	2.06102	-0.476108	0.633997	NA
GM29417	1.18497	1.0764	1.37544	0.782586	0.43387	NA
GM29427	0.100936	-0.0935583	5.13428	-0.0182223	0.985462	NA
GM29431	0.132321	-0.0934738	4.91484	-0.0190187	0.984826	NA
GM29438	0.103237	-1.05525	5.13428	-0.205531	0.837157	NA
GM29440	0.119989	-0.0935579	5.11069	-0.0183063	0.985394	NA
GM29455	0.14036	-0.0935575	4.41671	-0.0211826	0.9831	NA
GM29458	0.117603	-0.0935583	5.13428	-0.0182223	0.985462	NA
GM29464	0.135144	-0.0935637	4.47622	-0.0209024	0.983324	NA
GM29477	0.582824	-0.980622	2.13976	-0.458286	0.646747	NA
GM29485	0.119225	0.868226	5.12379	0.16945	0.865443	NA
GM29486	0.0489245	-0.0935519	5.13428	-0.018221	0.985463	NA
GM29488	0.106313	0.868226	5.13428	0.169104	0.865715	NA
GM29491	0.0983488	-0.0935646	5.13428	-0.0182235	0.985461	NA
GM29508	0.101584	-0.0935647	5.13428	-0.0182235	0.985461	NA
GM29514	0.285027	0.868244	3.20334	0.271043	0.786358	NA
GM29541	0.25543	1.72164	3.06188	0.562283	0.573923	NA
GM29543	2.97968	0.190588	0.877258	0.217255	0.82801	NA
GM2956	1.18881	-0.46448	1.40022	-0.33172	0.740101	NA
GM29585	1.13049	-0.155586	1.49846	-0.10383	0.917304	NA
GM29595	0.0857195	-0.0935646	5.13428	-0.0182235	0.985461	NA
GM29596	0.387829	2.30232	2.50605	0.918702	0.358252	NA
GM29609	3.42255	0.14275	0.83346	0.171274	0.864008	NA
GM29642	0.152661	-1.05528	4.27358	-0.246932	0.804961	NA
GM29650	1.81042	1.4165	1.66148	0.852549	0.39391	NA
GM29667	0.635287	0.839114	2.05826	0.407682	0.683507	NA
GM29668	1.25823	-0.094342	1.5041	-0.0627231	0.949987	NA
GM29707	0.283405	-0.0935476	3.20819	-0.029159	0.976738	NA
GM29784	0.338793	-1.97671	2.81861	-0.701306	0.483112	NA
GM29793	0.688402	0.792569	2.03742	0.389007	0.697271	NA
GM29797	1.73928	0.242756	1.29232	0.187845	0.850998	NA
GM29808	0.30057	-1.05531	3.15931	-0.334032	0.738355	NA
GM29856	0.102158	-0.0935583	5.13428	-0.0182223	0.985462	NA
GM2986	0.0965147	-0.0935646	5.13428	-0.0182235	0.985461	NA
GM2991	0.1532	0.868228	4.26504	0.203569	0.838691	NA
GM29994	0.379535	-0.977914	2.47371	-0.395323	0.692605	NA
GM30097	0.169306	1.75082	4.07133	0.430037	0.667169	NA
GM30146	2.72263	-0.414655	0.932702	-0.444574	0.656628	NA
GM30191	0.311915	-0.0935223	2.78685	-0.0335585	0.973229	NA
GM30238	0.699782	0.868245	2.19446	0.395653	0.692361	NA
GM30280	0.347229	-1.93893	2.6419	-0.733913	0.463002	NA
GM30292	0.166028	-0.0935648	4.5175	-0.0207116	0.983476	NA
GM30414	2.9707	-0.248357	0.893327	-0.278014	0.781002	NA
GM30613	0.335462	-1.0553	3.24461	-0.325247	0.744994	NA
GM30708	0.331809	-0.0935232	2.91775	-0.0320532	0.97443	NA
GM3086	0.714692	0.838592	2.04762	0.409546	0.682139	NA
GM30948	0.389932	-0.0935436	2.85275	-0.0327906	0.973842	NA
GM3095	0.884456	1.43284	1.85432	0.772701	0.439699	NA
GM3099	0.280933	-0.976805	2.96539	-0.329402	0.741852	NA
GM31108	0.180824	-1.05529	4.01021	-0.263151	0.792434	NA
GM3115	0.249083	0.868238	3.6105	0.240476	0.809961	NA
GM31258	0.392935	2.73594	2.43144	1.12523	0.26049	NA
GM31266	0.759354	1.37413	1.93609	0.709748	0.477861	NA
GM31274	0.386989	-0.0935193	2.61554	-0.0357553	0.971477	NA
GM3149	1.8066	0.29169	1.41058	0.206788	0.836175	NA
GM31532	1.54216	1.65284	1.46815	1.1258	0.260252	NA
GM3159	0.493747	-1.93965	2.48695	-0.779929	0.435433	NA
GM3164	3.02497	1.62355	1.03352	1.57089	0.116208	NA
GM3173	1.01815	1.81653	1.70241	1.06703	0.285957	NA
GM3191	0.118348	-1.05525	5.13428	-0.205531	0.837157	NA
GM31925	0.230369	-0.0935521	3.69775	-0.0252997	0.979816	NA
GM3200	0.48237	-1.59987	2.39956	-0.666737	0.50494	NA
GM3203	0.179911	-0.0934972	4.01779	-0.0232708	0.981434	NA
GM3235	0.114804	0.868219	5.13428	0.169102	0.865716	NA
GM3239	0.317978	2.33108	2.80576	0.830821	0.406075	NA
GM32391	1.25843	-1.66666	1.50344	-1.10856	0.267619	NA
GM3244	4.02999	0.0200334	0.775919	0.0258189	0.979402	NA
GM3252	4.32515	0.331135	0.763561	0.433672	0.664527	NA
GM32536	0.136357	-0.0935576	5.13428	-0.0182221	0.985462	NA
GM32592	0.218914	-1.0553	3.48309	-0.302978	0.761906	NA
GM3264	1.61029	-1.06323	1.47405	-0.721296	0.470728	NA
GM3272	0.701173	-0.981174	2.07191	-0.47356	0.635814	NA
GM3278	0.146991	-0.0935599	4.73874	-0.0197436	0.984248	NA
GM3294	0.179652	0.868233	4.01996	0.215981	0.829003	NA
GM32950	0.0993434	0.868226	5.13428	0.169104	0.865715	NA
GM3298	0.813386	0.524014	1.90544	0.275009	0.783309	NA
GM32983	0.184988	-0.0935507	3.98136	-0.0234971	0.981254	NA
GM32996	0.0983488	-0.0935646	5.13428	-0.0182235	0.985461	NA
GM33051	0.054502	0.868238	5.13428	0.169106	0.865713	NA
GM33222	0.375249	-1.01559	2.91962	-0.347849	0.727954	NA
GM33248	0.351209	0.685147	2.98132	0.229813	0.818237	NA
GM33280	3.53812	0.0579486	0.858028	0.067537	0.946154	NA
GM3331	0.0518109	-0.0935456	5.13428	-0.0182198	0.985464	NA
GM33366	0.41409	1.72788	2.50023	0.69109	0.489509	NA
GM33466	0.202381	-1.0553	3.5795	-0.294818	0.768133	NA
GM33533	0.0494243	-0.0935456	5.13428	-0.0182198	0.985464	NA
GM3355	0.637139	0.868249	2.22358	0.390473	0.696187	NA
GM336	0.112953	-0.0935583	5.13428	-0.0182223	0.985462	NA
GM3383	2.17115	1.378	1.12859	1.22099	0.222088	NA
GM33882	0.0978491	-0.093565	5.13428	-0.0182236	0.985461	NA
GM33994	0.227539	-0.0935489	3.44202	-0.0271785	0.978317	NA
GM34086	0.117603	-0.0935583	5.13428	-0.0182223	0.985462	NA
GM34121	0.305016	0.761412	2.88886	0.263569	0.792112	NA
GM34144	0.244853	-1.0553	3.61681	-0.291776	0.770458	NA
GM34267	0.599285	-1.00737	2.14759	-0.469069	0.63902	NA
GM34294	0.091297	0.868226	5.13428	0.169104	0.865715	NA
GM3436	0.170007	-1.05528	4.10869	-0.256842	0.797301	NA
GM34411	0.102675	0.868226	5.13428	0.169104	0.865715	NA
GM3448	0.116757	-1.05525	5.13428	-0.205531	0.837157	NA
GM3468	1.28638	-1.87385	1.47311	-1.27203	0.203361	NA
GM3470	2.40395	1.5028	1.17303	1.28113	0.200149	NA
GM34727	0.152892	-0.093568	4.66634	-0.0200517	0.984002	NA
GM34821	0.162192	0.868235	4.17773	0.207824	0.835366	NA
GM3488	4.16203	0.387542	0.807821	0.479738	0.631414	NA
GM34882	1.80243	-0.554573	1.1299	-0.490818	0.623555	NA
GM35013	0.185962	-0.926093	4.28992	-0.215876	0.829084	NA
GM35025	1.52695	2.35061	1.62725	1.44453	0.14859	NA
GM35040	2.56311	1.07743	1.07324	1.00391	0.315423	NA
GM35048	0.130927	-1.05526	4.93563	-0.213804	0.8307	NA
GM3511	0.594518	-0.980124	2.13639	-0.458776	0.646395	NA
GM3513	0.234548	-1.0553	3.69309	-0.285749	0.77507	NA
GM35299	0.277955	0.760596	2.97723	0.255471	0.798359	NA
GM3531	3.34769	-0.273448	0.908112	-0.301117	0.763325	NA
GM3534	2.73553	-0.132753	1.00804	-0.131694	0.895227	NA
GM35507	1.94655	-0.676441	1.24857	-0.541772	0.587976	NA
GM3551	0.132883	-1.98321	5.09822	-0.389001	0.697275	NA
GM35549	0.396796	1.36986	2.63858	0.519165	0.603646	NA
GM35570	0.118398	-0.0935583	5.13428	-0.0182223	0.985462	NA
GM3571	2.7955	0.328305	1.06172	0.309221	0.757154	NA
GM35842	0.104974	-0.0935583	5.13428	-0.0182223	0.985462	NA
GM35876	0.522084	-1.05532	2.30735	-0.457375	0.647401	NA
GM36028	0.770662	-2.58717	1.86559	-1.38678	0.165507	NA
GM36070	0.678815	0.773189	2.13621	0.361944	0.717394	NA
GM3625	0.230357	-0.093509	3.42651	-0.0272899	0.978229	NA
GM36266	2.98953	-0.409858	0.901378	-0.454701	0.649324	NA
GM3629	3.01941	-0.125853	0.951308	-0.132295	0.894751	NA
GM36382	0.21746	-1.98259	3.7287	-0.531711	0.594926	NA
GM364	1.78612	3.01086	1.53796	1.95769	0.0502665	NA
GM3642	0.125097	1.80242	5.09799	0.353554	0.723673	NA
GM36448	0.07359	-0.0935541	5.13428	-0.0182214	0.985462	NA
GM36527	1.21092	0.611887	1.40965	0.434071	0.664237	NA
GM36551	0.534987	-1.94112	2.24105	-0.866162	0.386401	NA
GM36638	0.863307	-1.00334	1.93691	-0.518007	0.604453	NA
GM3671	0.879988	-0.0821465	1.47262	-0.0557827	0.955515	NA
GM36858	0.103237	-1.05525	5.13428	-0.205531	0.837157	NA
GM36931	0.117173	-0.0935583	5.13428	-0.0182223	0.985462	NA
GM36932	0.115582	-0.0935583	5.13428	-0.0182223	0.985462	NA
GM36937	0.325497	1.64502	3.05378	0.538683	0.590106	NA
GM36940	0.299998	-1.01666	3.1082	-0.327088	0.743601	NA
GM36948	3.672	-0.120485	0.833662	-0.144525	0.885086	NA
GM3695	1.45304	2.0934	1.61579	1.29559	0.195116	NA
GM36955	0.603487	-0.980099	2.13956	-0.458085	0.646892	NA
GM36956	2.18752	1.58801	1.12742	1.40853	0.158973	NA
GM36981	0.054502	0.868238	5.13428	0.169106	0.865713	NA
GM36982	0.154747	-0.0935597	4.25238	-0.0220017	0.982447	NA
GM36988	2.09146	1.24654	1.4544	0.857079	0.391401	NA
GM36990	0.130727	0.868229	4.93863	0.175804	0.860448	NA
GM36992	0.155143	-1.05528	4.24902	-0.248359	0.803857	NA
GM37008	0.754673	-0.0935314	2.1373	-0.0437614	0.965095	NA
GM37009	1.72479	-0.104488	1.31725	-0.0793229	0.936776	NA
GM37010	0.170007	-1.05528	4.10869	-0.256842	0.797301	NA
GM37012	0.265526	-1.05531	3.28715	-0.321041	0.748179	NA
GM37015	0.200524	0.868229	3.88508	0.223478	0.823164	NA
GM37017	0.256901	0.837106	3.50996	0.238494	0.811498	NA
GM37018	0.278865	-0.0935159	3.02824	-0.0308813	0.975364	NA
GM37019	1.10586	2.74509	1.69614	1.61844	0.105569	NA
GM37022	0.858019	-0.468076	1.60452	-0.291724	0.770498	NA
GM37025	0.339586	1.75188	2.8404	0.616772	0.537385	NA
GM37031	0.235699	-0.0935496	3.65362	-0.0256046	0.979573	NA
GM37034	0.667016	1.34939	2.02053	0.66784	0.504236	NA
GM37039	0.220626	0.868238	3.47439	0.249896	0.802667	NA
GM37040	0.0665372	-1.05524	5.13428	-0.205528	0.837159	NA
GM37045	0.157739	-0.0934948	4.22108	-0.0221495	0.982329	NA
GM37048	0.712525	-1.49915	1.81844	-0.824413	0.409705	NA
GM37049	0.0497732	-0.0935521	5.13428	-0.0182211	0.985463	NA
GM37055	0.242006	0.868241	3.16253	0.27454	0.78367	NA
GM37058	0.149174	-0.0935616	4.32548	-0.0216303	0.982743	NA
GM37060	0.270208	0.868206	5.13428	0.1691	0.865718	NA
GM37062	4.16853	0.656919	0.784668	0.837194	0.402484	NA
GM37069	0.629539	0.54801	2.05882	0.266177	0.790103	NA
GM37074	0.670773	2.34971	1.95897	1.19946	0.230348	NA
GM37077	0.59466	-2.53644	2.11503	-1.19925	0.230432	NA
GM37078	1.57195	0.342677	1.42256	0.240887	0.809642	NA
GM37082	0.115961	-1.05525	5.13428	-0.205531	0.837157	NA
GM37088	0.111927	-1.05525	5.13428	-0.205531	0.837157	NA
GM37091	3.1936	-0.0832882	0.785787	-0.105993	0.915588	NA
GM37092	0.223656	-0.0935094	3.47215	-0.0269313	0.978515	NA
GM37095	0.274087	-1.93774	2.98924	-0.648237	0.516831	NA
GM371	1.21467	-0.523621	1.47551	-0.354874	0.722684	NA
GM37105	1.21979	0.506285	1.60898	0.314661	0.753019	NA
GM37106	0.173136	-0.0935704	4.45791	-0.0209897	0.983254	NA
GM37107	0.091297	0.868226	5.13428	0.169104	0.865715	NA
GM37108	1.85268	-0.662831	1.52285	-0.435258	0.663375	NA
GM37110	0.136196	-0.0935543	4.45285	-0.02101	0.983238	NA
GM37115	0.456516	-1.05532	2.61108	-0.404169	0.686088	NA
GM37120	0.536209	-3.2516	2.14058	-1.51903	0.128755	NA
GM37121	0.493495	1.75296	2.35987	0.742821	0.45759	NA
GM37125	0.114787	-0.0935583	5.13428	-0.0182223	0.985462	NA
GM37127	1.56254	-0.108677	1.29187	-0.0841232	0.932958	NA
GM37131	0.0658796	0.868238	5.13428	0.169106	0.865713	NA
GM37132	0.166583	-0.0935576	4.13596	-0.0226205	0.981953	NA
GM37139	2.71918	-1.07931	1.08989	-0.990289	0.322033	NA
GM37145	0.988102	0.311262	1.52207	0.204499	0.837963	NA
GM37152	0.515181	1.38881	2.16843	0.640467	0.521869	NA
GM3716	3.75358	-0.312912	0.79849	-0.39188	0.695147	NA
GM37161	0.217247	-0.0935513	3.76215	-0.0248665	0.980161	NA
GM37163	0.0999928	-0.0935647	5.13428	-0.0182235	0.985461	NA
GM37164	0.595384	-0.948329	2.29501	-0.413214	0.67945	NA
GM37166	0.859142	-0.838686	1.56524	-0.535818	0.592085	NA
GM37170	0.607795	-0.98029	2.18413	-0.448825	0.653558	NA
GM37174	1.53702	0.471599	1.58248	0.298013	0.765693	NA
GM37176	0.275395	-1.05531	3.05347	-0.34561	0.729636	NA
GM37179	1.40381	-1.41201	1.53109	-0.922227	0.35641	NA
GM37186	0.20847	0.86824	3.54423	0.244973	0.806477	NA
GM37198	4.31055	-0.504813	0.821565	-0.614453	0.538916	NA
GM37200	0.725572	0.464072	1.85309	0.250431	0.802254	NA
GM37201	0.118644	-0.0935583	5.13384	-0.0182238	0.98546	NA
GM37204	1.56133	2.1446	1.57098	1.36513	0.172212	NA
GM37218	0.0475902	-0.0935456	5.13428	-0.0182198	0.985464	NA
GM37222	1.32478	-4.15499	1.66874	-2.4899	0.012778	NA
GM37226	0.407482	1.72735	2.5364	0.681023	0.495857	NA
GM37233	1.32763	3.11005	1.63429	1.903	0.0570409	NA
GM37234	3.56133	-0.209887	0.813586	-0.257977	0.796424	NA
GM37238	0.385961	-1.97518	2.55215	-0.773926	0.438975	NA
GM3724	0.117103	-0.0935646	5.13428	-0.0182235	0.985461	NA
GM37240	0.448162	-0.0935254	2.55873	-0.0365514	0.970843	NA
GM37242	1.87265	-3.73762	1.51766	-2.46275	0.0137878	NA
GM37244	2.05438	0.450926	1.07438	0.419707	0.6747	NA
GM37249	3.22123	1.56316	1.09067	1.43321	0.151798	NA
GM37255	0.164381	-0.0934956	4.156	-0.0224965	0.982052	NA
GM37258	1.09791	-0.634915	1.72559	-0.36794	0.712918	NA
GM37261	0.118398	-0.0935583	5.13428	-0.0182223	0.985462	NA
GM37264	0.166527	-0.0935575	4.13579	-0.0226214	0.981952	NA
GM37266	2.92692	0.159378	0.892861	0.178502	0.858329	NA
GM37268	0.266468	1.722	3.01906	0.570375	0.568423	NA
GM37269	0.305106	-0.0935164	2.94848	-0.0317168	0.974698	NA
GM37271	4.22274	-0.465602	0.762497	-0.610628	0.541446	NA
GM37274	2.08089	0.374319	1.17791	0.317781	0.750651	NA
GM37277	1.2426	-0.999182	1.79705	-0.556011	0.578203	NA
GM37283	0.291719	0.86228	2.92924	0.29437	0.768475	NA
GM37284	0.183492	0.755018	3.94841	0.191221	0.848352	NA
GM37285	4.01523	0.893735	0.90735	0.984994	0.324627	NA
GM37292	0.103427	0.868219	5.13428	0.169102	0.865716	NA
GM37296	0.102031	-0.0935583	5.13428	-0.0182223	0.985462	NA
GM37310	2.78678	-1.66949	1.17698	-1.41845	0.156058	NA
GM37313	0.0865682	-0.0935647	5.13428	-0.0182235	0.985461	NA
GM37314	0.251858	-1.05531	3.34996	-0.315021	0.752746	NA
GM37315	0.766745	-0.0627708	1.75439	-0.0357794	0.971458	NA
GM37317	0.863201	-0.706429	1.80936	-0.390429	0.696219	NA
GM37320	0.393827	-0.0935454	2.63301	-0.035528	0.971659	NA
GM37323	0.103237	-1.05525	5.13428	-0.205531	0.837157	NA
GM37328	0.118398	-0.0935583	5.13428	-0.0182223	0.985462	NA
GM37333	0.296304	-1.05531	2.99831	-0.35197	0.724861	NA
GM37336	0.114032	-1.05525	5.13428	-0.205531	0.837157	NA
GM37349	2.01939	1.36174	1.1051	1.23224	0.217859	NA
GM37352	0.522817	1.73262	2.23761	0.774319	0.438742	NA
GM37353	3.02169	0.0244815	0.95461	0.0256456	0.97954	NA
GM37354	0.309315	0.868241	3.10081	0.280004	0.779474	NA
GM37356	0	NA	NA	NA	NA	NA
GM37357	1.49017	-0.904142	1.27769	-0.707638	0.47917	NA
GM37362	0.965453	-0.667494	1.70167	-0.392259	0.694867	NA
GM37364	0.227539	-0.0935489	3.44202	-0.0271785	0.978317	NA
GM37366	0.502973	-1.94098	2.35719	-0.82343	0.410263	NA
GM37370	0.171036	0.868236	4.09454	0.212047	0.83207	NA
GM37373	0.663918	1.40402	2.07319	0.677224	0.498264	NA
GM37391	0.0518109	-0.0935456	5.13428	-0.0182198	0.985464	NA
GM37393	0.0489245	-0.0935519	5.13428	-0.018221	0.985463	NA
GM37396	1.34483	0.311499	1.52162	0.204716	0.837794	NA
GM37397	0.767572	0.512075	1.84234	0.277947	0.781053	NA
GM37402	0.118398	-0.0935583	5.13428	-0.0182223	0.985462	NA
GM37411	0.202428	-0.0935083	3.57921	-0.0261254	0.979157	NA
GM37415	2.08432	-0.366032	1.11196	-0.329178	0.742021	NA
GM37419	0.0664415	-1.05524	5.13428	-0.205528	0.837159	NA
GM37423	0.648424	0.924875	1.97726	0.467756	0.639959	NA
GM37437	0.2805	-0.975463	3.17747	-0.306993	0.758848	NA
GM37446	0.280775	-0.0935463	3.0229	-0.0309459	0.975313	NA
GM37447	0.860949	0.835994	1.99699	0.418627	0.675489	NA
GM37459	0.418981	0.790961	2.43546	0.324769	0.745356	NA
GM37464	1.04389	0.366222	1.60045	0.228825	0.819005	NA
GM37474	0.220135	0.670824	3.71714	0.180468	0.856785	NA
GM37475	1.28579	-1.16232	1.59962	-0.726621	0.467458	NA
GM37477	0.959068	-1.0026	1.90911	-0.525163	0.59947	NA
GM37486	0.20008	-0.0935546	3.59883	-0.0259958	0.979261	NA
GM37496	0.20551	0.868236	3.56115	0.243808	0.807379	NA
GM37497	0.309488	-0.0935179	3.12844	-0.0298928	0.976153	NA
GM37500	1.61464	0.767215	1.16041	0.661158	0.508511	NA
GM37503	0.730361	0.513078	1.8159	0.282547	0.777524	NA
GM37504	0.159912	0.868229	4.20003	0.20672	0.836229	NA
GM37506	0.231661	-0.0935526	3.68967	-0.0253553	0.979772	NA
GM37509	0.766379	-1.9692	2.14918	-0.916256	0.359533	NA
GM37510	0.313377	-0.121171	2.80646	-0.0431758	0.965561	NA
GM37516	0.198495	-1.0553	3.60455	-0.292769	0.769699	NA
GM3752	0.361689	-0.0935254	2.57122	-0.036374	0.970984	NA
GM37522	0.479311	1.34037	2.52002	0.53189	0.594802	NA
GM37529	0.138825	-0.0935574	4.43194	-0.0211098	0.983158	NA
GM37530	0.12899	-0.0934729	4.96503	-0.0188262	0.98498	NA
GM37534	0.100439	-0.0935571	5.13428	-0.018222	0.985462	NA
GM37536	0.127069	-1.05526	4.99484	-0.211269	0.832677	NA
GM37543	0.0993434	0.868226	5.13428	0.169104	0.865715	NA
GM37548	0.159563	0.868234	4.20282	0.206584	0.836335	NA
GM37549	0.177922	-1.93589	3.99534	-0.484537	0.628005	NA
GM3755	0.441375	0.868247	2.45574	0.353558	0.72367	NA
GM37553	2.46059	0.297273	0.929915	0.319677	0.749213	NA
GM37558	0.0886059	-0.0935571	5.13428	-0.018222	0.985462	NA
GM37559	0.517445	-1.97668	2.19602	-0.900121	0.368056	NA
GM3756	0.583911	2.78819	2.24049	1.24445	0.213333	NA
GM37563	0.273408	-0.0935468	3.04972	-0.0306739	0.97553	NA
GM37564	0.547042	0.868244	2.37456	0.365645	0.71463	NA
GM37566	0.122566	-0.0935573	5.0674	-0.0184626	0.98527	NA
GM37568	0.373713	1.84808	2.75063	0.671874	0.501664	NA
GM37570	1.8589	-0.58573	1.12639	-0.520007	0.603059	NA
GM37580	0.221585	-1.98068	3.42279	-0.578673	0.56281	NA
GM37583	0.372307	0.856346	2.5905	0.330571	0.740968	NA
GM37589	0.185114	0.868238	3.97532	0.218407	0.827112	NA
GM37593	0.197779	-0.0934989	3.87892	-0.0241044	0.980769	NA
GM37598	0.0951803	-0.0935584	5.13428	-0.0182223	0.985462	NA
GM3760	0.0951803	-0.0935584	5.13428	-0.0182223	0.985462	NA
GM37601	2.24002	-1.67241	1.37996	-1.21192	0.225542	NA
GM37608	0.36065	-0.940588	2.63915	-0.356397	0.721543	NA
GM37612	1.11193	-1.38306	1.65044	-0.837995	0.402033	NA
GM37614	1.75217	-0.865687	1.30929	-0.661187	0.508492	NA
GM37626	0.114287	-0.0935646	5.13428	-0.0182235	0.985461	NA
GM37628	0.141517	0.86823	4.39827	0.197402	0.843513	NA
GM37633	0.310628	0.868241	3.13371	0.277065	0.78173	NA
GM37639	1.42629	0.261467	1.35523	0.192932	0.847012	NA
GM3764	0.322379	1.3165	2.78617	0.472512	0.636561	NA
GM37649	0.117603	-0.0935583	5.13428	-0.0182223	0.985462	NA
GM3765	1.77827	1.75643	1.77155	0.991468	0.321457	NA
GM37653	0.0991974	-0.0935647	5.13428	-0.0182235	0.985461	NA
GM37660	0.983499	0.868248	1.98706	0.43695	0.662147	NA
GM37665	0.103332	-1.05525	5.13428	-0.205531	0.837157	NA
GM37669	0.821762	-0.0935324	2.14128	-0.0436806	0.965159	NA
GM37672	0.253787	0.868241	3.12203	0.278102	0.780934	NA
GM37673	1.0638	-0.0782317	1.56842	-0.0498793	0.960219	NA
GM37674	0.20058	-0.0935486	3.57912	-0.0261373	0.979148	NA
GM37677	2.92608	0.866735	0.966924	0.896384	0.370048	NA
GM37678	0.61951	-1.05533	2.39688	-0.440292	0.659726	NA
GM37685	0.148971	-0.093569	4.71403	-0.0198491	0.984164	NA
GM37689	0.197779	-0.0934989	3.87892	-0.0241044	0.980769	NA
GM37696	3.766	0.390677	0.924117	0.422757	0.672473	NA
GM37702	0.11347	0.868226	5.13428	0.169104	0.865715	NA
GM37706	0.201872	0.868236	3.58334	0.242298	0.808549	NA
GM37710	0.237107	-0.0935477	3.39552	-0.0275503	0.978021	NA
GM37711	1.52839	-0.900195	1.23964	-0.726176	0.467731	NA
GM37714	0.0494243	-0.0935456	5.13428	-0.0182198	0.985464	NA
GM37716	0.223118	-0.0935521	3.46538	-0.0269962	0.978463	NA
GM37718	0.204662	0.868236	3.56561	0.243503	0.807616	NA
GM37726	1.14627	1.2538	1.70145	0.7369	0.461183	NA
GM37730	0.0870146	-0.0935583	5.13428	-0.0182223	0.985462	NA
GM37736	0.116661	-1.05525	5.13428	-0.205531	0.837157	NA
GM37737	0.165988	-0.0935535	4.14084	-0.0225929	0.981975	NA
GM37742	0.109297	-1.05525	5.13428	-0.205531	0.837157	NA
GM37744	0.269418	-1.97869	3.006	-0.658245	0.510381	NA
GM37745	0.265457	1.79764	3.2461	0.553785	0.579726	NA
GM37746	0.826288	1.45505	1.98808	0.731886	0.464238	NA
GM37755	0.846123	-0.798534	1.60302	-0.498143	0.618383	NA
GM37756	0.484618	-0.0935456	2.3892	-0.0391535	0.968768	NA
GM37761	0.532313	1.7537	2.16516	0.809962	0.417962	NA
GM37764	0.180932	-0.0934973	4.00932	-0.02332	0.981395	NA
GM37767	2.17045	-0.819935	1.28015	-0.640497	0.521849	NA
GM37773	0.11347	0.868226	5.13428	0.169104	0.865715	NA
GM37776	0.649872	-0.0303071	2.17161	-0.013956	0.988865	NA
GM37777	0.298447	-1.05531	3.15236	-0.334767	0.737801	NA
GM37779	0.135099	0.868231	4.87437	0.178121	0.858628	NA
GM37780	2.50316	-1.57006	1.0703	-1.46693	0.142394	NA
GM37783	0.419512	-0.0935485	2.60248	-0.0359459	0.971326	NA
GM37785	3.19939	-1.40798	0.937826	-1.50132	0.133272	NA
GM37786	2.52261	0.8909	1.0829	0.822699	0.410679	NA
GM37788	3.53162	0.61481	0.851669	0.721888	0.470363	NA
GM37802	0.370166	-1.05532	2.82539	-0.373512	0.708768	NA
GM37805	1.59851	0.626345	1.35791	0.461256	0.644615	NA
GM37811	0.849887	-1.14717	1.61538	-0.710151	0.477611	NA
GM37817	0.218352	-0.093547	3.47502	-0.0269198	0.978524	NA
GM37819	0.624666	2.18824	2.01007	1.08864	0.276312	NA
GM37824	0.324008	0.868245	2.86614	0.302931	0.761942	NA
GM37834	0.852783	1.40102	1.9113	0.73302	0.463546	NA
GM37837	0.314915	0.868244	2.93381	0.295945	0.767272	NA
GM37838	0.0475902	-0.0935456	5.13428	-0.0182198	0.985464	NA
GM37844	1.2225	0.169589	1.25396	0.135242	0.892421	NA
GM37850	0.335594	-1.05532	2.72669	-0.387032	0.698733	NA
GM37854	0.116757	-1.05525	5.13428	-0.205531	0.837157	NA
GM37855	0.529952	2.395	2.24061	1.06891	0.285111	NA
GM37861	4.26656	-0.0918855	0.758581	-0.121128	0.90359	NA
GM37864	0.405584	-0.0935475	2.71798	-0.0344179	0.972544	NA
GM37867	1.15438	-1.57398	1.74829	-0.900297	0.367962	NA
GM37868	0.244637	1.39067	3.23584	0.429771	0.667362	NA
GM37876	0.383725	0.868245	2.64673	0.328045	0.742878	NA
GM3788	0.268265	-0.0935479	3.07927	-0.0303799	0.975764	NA
GM37880	2.9738	-0.682369	0.891685	-0.765258	0.444118	NA
GM37885	0.788358	-1.9668	2.02604	-0.97076	0.331668	NA
GM37886	0.608628	-0.0716392	1.85394	-0.0386416	0.969176	NA
GM37891	0.13753	-0.0935623	4.4478	-0.0210357	0.983217	NA
GM37894	0.38362	-2.53716	2.51184	-1.01008	0.312456	NA
GM37896	0.115053	-1.05525	5.13428	-0.205531	0.837157	NA
GM37899	1.03145	0.828762	1.87691	0.441558	0.658809	NA
GM37900	1.13582	2.94629	1.6812	1.7525	0.0796887	NA
GM37902	1.81996	0.225692	1.28689	0.175378	0.860782	NA
GM37904	0.224267	-1.0553	3.45558	-0.30539	0.760069	NA
GM37905	0.0497732	-0.0935521	5.13428	-0.0182211	0.985463	NA
GM37906	0.507901	-1.01169	2.45557	-0.411998	0.680341	NA
GM37909	1.09026	0.952755	1.61537	0.589807	0.55532	NA
GM37912	1.18043	1.90432	1.5101	1.26105	0.207289	NA
GM37914	1.23547	-0.624437	1.27907	-0.488197	0.62541	NA
GM37915	0.524682	-0.0935319	2.40964	-0.0388157	0.969037	NA
GM37924	1.32599	0.322632	1.45412	0.221875	0.824411	NA
GM37926	0.0965147	-0.0935646	5.13428	-0.0182235	0.985461	NA
GM37928	0.185321	-0.0935551	3.98884	-0.0234542	0.981288	NA
GM3793	0.166098	-0.0935576	4.13981	-0.0225995	0.98197	NA
GM37931	0.544502	0.0162025	2.2265	0.00727712	0.994194	NA
GM37932	0.103565	-0.0935577	5.13428	-0.0182221	0.985462	NA
GM37933	0.503069	-1.05532	2.40314	-0.439144	0.660558	NA
GM37934	0.918872	-0.852134	1.54588	-0.55123	0.581476	NA
GM37935	0.967029	1.34633	1.79188	0.751349	0.452443	NA
GM37938	0.190976	2.41064	4.19111	0.57518	0.56517	NA
GM37940	0.247662	1.79904	3.55754	0.505698	0.613069	NA
GM37941	0.15249	-0.0935597	4.28016	-0.0218589	0.98256	NA
GM37943	3.11859	-0.442608	1.14064	-0.388034	0.697991	NA
GM37949	0.225274	0.868239	3.44945	0.251704	0.80127	NA
GM37951	0.11631	-1.05526	5.13428	-0.205532	0.837156	NA
GM37953	0.283848	-1.05531	3.00756	-0.350886	0.725674	NA
GM37955	0.122681	0.868227	5.0655	0.1714	0.863909	NA
GM37956	0.189146	0.868227	3.96927	0.218737	0.826855	NA
GM37959	0.17851	-0.0934971	4.02954	-0.0232029	0.981488	NA
GM37960	0.451464	-0.0935261	2.44323	-0.0382797	0.969465	NA
GM37962	0.222325	0.868242	3.46523	0.250559	0.802155	NA
GM37968	1.99224	-0.0781792	1.21349	-0.0644253	0.948632	NA
GM37973	0.242853	-1.89166	3.58365	-0.527859	0.597597	NA
GM37974	0.173152	-0.093558	4.4519	-0.0210153	0.983233	NA
GM37975	1.33869	0.278927	1.42626	0.195565	0.84495	NA
GM37979	0.833851	-1.13257	1.74603	-0.648658	0.516559	NA
GM37982	0.112322	0.868219	5.13428	0.169102	0.865716	NA
GM37983	2.24562	0.657481	1.01445	0.648118	0.516909	NA
GM37985	4.05315	0.647405	0.795559	0.813774	0.415774	NA
GM37986	0.194534	-0.0935035	3.91569	-0.0238792	0.980949	NA
GM38009	0.184524	0.868238	3.98005	0.218148	0.827314	NA
GM38012	0.261456	-0.0935133	3.30086	-0.02833	0.977399	NA
GM38021	0.177476	-1.05529	4.0383	-0.261319	0.793846	NA
GM38024	0.400957	-0.0935283	2.64192	-0.0354016	0.971759	NA
GM38025	1.00922	-0.756124	1.73931	-0.434727	0.663761	NA
GM38026	0.0533458	-0.0935456	5.13428	-0.0182198	0.985464	NA
GM38036	0.190347	-1.05529	3.94726	-0.267348	0.789201	NA
GM38038	0.152448	0.868228	4.27651	0.203022	0.839117	NA
GM38043	0.356131	0.790509	2.6237	0.301296	0.763189	NA
GM38046	0.356911	-0.938207	2.78277	-0.337149	0.736005	NA
GM38048	0.149117	0.868227	4.31243	0.201331	0.840439	NA
GM38056	3.60374	0.0228274	0.913765	0.0249817	0.98007	NA
GM38057	2.64461	0.35919	0.974816	0.368469	0.712524	NA
GM38058	0.177017	0.868227	4.05493	0.214117	0.830456	NA
GM38067	2.88339	-0.859535	1.01377	-0.847856	0.396518	NA
GM3807	1.31282	1.16317	1.55233	0.749303	0.453674	NA
GM38079	0.118348	-1.05525	5.13428	-0.205531	0.837157	NA
GM38080	0.726023	-0.980968	2.04248	-0.480283	0.631026	NA
GM38083	0.171553	2.26771	4.37228	0.518656	0.604	NA
GM3809	0.237042	-0.0935476	3.39533	-0.0275518	0.97802	NA
GM38094	0.099401	-0.0935592	5.13428	-0.0182224	0.985461	NA
GM38098	0.112953	-0.0935583	5.13428	-0.0182223	0.985462	NA
GM38100	0.243706	-2.53743	3.51471	-0.721945	0.470328	NA
GM38101	0.0497732	-0.0935521	5.13428	-0.0182211	0.985463	NA
GM38103	3.69902	0.0254068	0.80312	0.0316351	0.974763	NA
GM38104	0.666181	1.4518	2.28855	0.634374	0.525837	NA
GM38109	0.148825	-0.0935571	4.32864	-0.0216135	0.982756	NA
GM38114	2.19695	0.172812	1.10764	0.156018	0.876019	NA
GM38120	1.04296	-0.714924	1.67031	-0.428018	0.668638	NA
GM38122	0.204171	-0.0935544	3.56919	-0.0262117	0.979089	NA
GM38123	0.169306	1.75082	4.07133	0.430037	0.667169	NA
GM38129	0.164943	-1.93575	4.11197	-0.470761	0.637811	NA
GM38139	0.11705	1.71382	5.1043	0.335759	0.737052	NA
GM38140	0.505385	-1.97261	2.33341	-0.845378	0.3979	NA
GM38142	0.657921	-2.0134	1.9676	-1.02328	0.306177	NA
GM38144	0.0617069	-1.05524	5.13428	-0.205528	0.837159	NA
GM38146	0.0518109	-0.0935456	5.13428	-0.0182198	0.985464	NA
GM38148	1.57511	0.192169	1.27103	0.151192	0.879824	NA
GM38157	0.731438	-1.03055	1.80802	-0.569989	0.568685	NA
GM38158	0.927794	1.24109	1.83539	0.676202	0.498912	NA
GM38160	0.73633	0.882851	1.94208	0.454591	0.649404	NA
GM38162	0.44495	-1.60158	2.54565	-0.629145	0.529254	NA
GM38163	0.07359	-0.0935541	5.13428	-0.0182214	0.985462	NA
GM38182	0.116661	-1.05525	5.13428	-0.205531	0.837157	NA
GM38186	0.100735	-0.0935646	5.13428	-0.0182235	0.985461	NA
GM38188	1.88682	1.78031	1.2343	1.44237	0.149199	NA
GM38192	3.268	0.149346	0.867828	0.172091	0.863366	NA
GM38193	0.538223	-0.0935472	2.27978	-0.0410335	0.967269	NA
GM38200	0.054502	0.868238	5.13428	0.169106	0.865713	NA
GM38204	0.0625484	0.868238	5.13428	0.169106	0.865713	NA
GM38214	0.222224	-0.0935091	3.46505	-0.0269864	0.978471	NA
GM38215	2.68959	-0.093159	1.06662	-0.0873407	0.930401	NA
GM38218	0.272285	-0.0935151	3.26475	-0.0286439	0.977149	NA
GM38220	1.52003	-0.480354	1.43389	-0.335001	0.737624	NA
GM38226	2.72688	0.0443045	0.872052	0.0508049	0.959481	NA
GM38227	0.300673	-1.05531	2.8093	-0.375649	0.707178	NA
GM38243	0.623848	0.868246	2.29424	0.378447	0.705099	NA
GM38244	0.0489245	-0.0935519	5.13428	-0.018221	0.985463	NA
GM38245	0.100936	-0.0935583	5.13428	-0.0182223	0.985462	NA
GM38246	1.4057	0.317396	1.41704	0.223985	0.822769	NA
GM38247	0.0625484	0.868238	5.13428	0.169106	0.865713	NA
GM38250	2.9022	1.1951	1.06779	1.11923	0.263041	NA
GM38251	0.184007	-0.0935506	3.98697	-0.0234641	0.98128	NA
GM38257	0.667626	0.527264	2.0278	0.260018	0.79485	NA
GM38261	0.0978098	-0.0935583	5.13428	-0.0182223	0.985462	NA
GM38263	0.0999928	-0.0935647	5.13428	-0.0182235	0.985461	NA
GM38268	0.987542	-0.649025	1.77706	-0.365225	0.714944	NA
GM38271	0.574783	0.501107	1.91275	0.261983	0.793334	NA
GM38273	0.0986977	-0.0935651	5.13428	-0.0182236	0.98546	NA
GM38277	0.184024	0.868234	3.98407	0.217926	0.827487	NA
GM38279	2.70016	-0.0793508	0.917468	-0.0864889	0.931078	NA
GM38283	0.168599	-1.05528	4.11664	-0.256346	0.797684	NA
GM38292	0.2479	0.868244	3.33971	0.259976	0.794882	NA
GM38293	0.514771	-1.94202	2.19252	-0.885748	0.375753	NA
GM38299	1.29716	-0.0890785	1.56313	-0.0569874	0.954555	NA
GM3830	0.815935	0.55652	1.80367	0.308548	0.757665	NA
GM38300	3.78275	0.778076	0.887918	0.876293	0.380871	NA
GM38307	0.106015	-0.0935583	5.13428	-0.0182223	0.985462	NA
GM38309	1.60383	1.8127	1.60193	1.13157	0.257814	NA
GM38313	0.174021	1.80135	4.40344	0.409077	0.682483	NA
GM38317	1.33178	0.444381	1.62232	0.273916	0.784149	NA
GM38320	0.106015	-0.0935583	5.13428	-0.0182223	0.985462	NA
GM38324	0.207506	0.669716	3.79966	0.176257	0.860092	NA
GM38327	0.0625484	0.868238	5.13428	0.169106	0.865713	NA
GM38328	0.117103	-0.0935646	5.13428	-0.0182235	0.985461	NA
GM38329	1.28226	-1.09907	1.59827	-0.687657	0.491669	NA
GM38331	0.12899	-0.0934729	4.96503	-0.0188262	0.98498	NA
GM38336	3.90719	0.801748	0.795946	1.00729	0.313796	NA
GM38340	0.397517	-1.05532	2.51619	-0.419412	0.674915	NA
GM38344	0.131804	-1.05526	4.92251	-0.214374	0.830255	NA
GM38345	3.96116	-2.25962	1.28404	-1.75977	0.0784467	NA
GM3835	0.110631	-1.05526	5.13428	-0.205532	0.837156	NA
GM38352	0.114359	0.868226	5.13428	0.169104	0.865715	NA
GM38355	0.0502196	-0.0935456	5.13428	-0.0182198	0.985464	NA
GM38356	0.762487	3.1457	1.8887	1.66553	0.0958065	NA
GM38357	0.594997	-0.0935319	2.38485	-0.0392192	0.968716	NA
GM38359	0.290585	-0.0935165	2.98826	-0.0312946	0.975035	NA
GM38365	1.88261	-0.287754	1.1994	-0.239915	0.810396	NA
GM38366	3.03684	2.96814	1.40416	2.11382	0.0345308	NA
GM3837	4.12213	0.22729	0.766069	0.296697	0.766698	NA
GM38374	0.282458	-0.093549	3.01402	-0.0310379	0.975239	NA
GM38375	3.28938	0.268878	0.84068	0.319834	0.749094	NA
GM38376	0.227757	0.868239	3.43636	0.252662	0.800529	NA
GM38380	0.166475	1.71623	4.09781	0.418816	0.67535	NA
GM38384	3.14682	0.0626577	0.893399	0.0701341	0.944087	NA
GM38386	0.575477	0.825749	2.24682	0.36752	0.713231	NA
GM38387	0.92942	-0.0386938	1.5846	-0.0244187	0.980519	NA
GM38391	1.99226	-0.607051	1.12159	-0.541241	0.588342	NA
GM38400	0.235943	-0.0935083	3.68527	-0.0253735	0.979757	NA
GM38451	0.10227	-0.0935646	5.13428	-0.0182235	0.985461	NA
GM3848	0.118144	-0.0935646	5.13428	-0.0182235	0.985461	NA
GM38509	0.405604	1.72878	2.4433	0.707558	0.47922	NA
GM38670	1.03595	-1.94506	1.86922	-1.04057	0.298074	NA
GM3880	0.223056	2.37568	3.63588	0.653398	0.5135	NA
GM38941	0.0653626	-0.0935456	5.13428	-0.0182198	0.985464	NA
GM3912	3.12738	-0.340632	1.00875	-0.337678	0.735606	NA
GM3934	1.41866	0.895656	1.36788	0.654775	0.512612	NA
GM3940	0.12381	-0.0935654	5.05804	-0.0184983	0.985241	NA
GM3943	0.0991442	-0.0935646	5.13428	-0.0182235	0.985461	NA
GM3944	0.772	0.487632	1.82908	0.2666	0.789777	NA
GM3985	0.204862	0.86824	3.56843	0.243311	0.807764	NA
GM4035	0.181808	-1.98218	4.32807	-0.457983	0.646965	NA
GM4070	0.103332	-1.05525	5.13428	-0.205531	0.837157	NA
GM41	0.106313	0.868226	5.13428	0.169104	0.865715	NA
GM4128	0.473736	-0.0935288	2.36044	-0.0396235	0.968393	NA
GM4134	0.247266	-1.98014	3.29158	-0.601577	0.547455	NA
GM4149	0.0489245	-0.0935519	5.13428	-0.018221	0.985463	NA
GM4152	2.2449	-0.479966	1.06575	-0.450357	0.652453	NA
GM4189	0.481457	0.791532	2.26029	0.35019	0.726196	NA
GM4217	1.4377	-0.806662	1.33447	-0.604479	0.545525	NA
GM4221	3.6994	-0.555618	0.823624	-0.674601	0.499929	NA
GM42417	0.764317	-1.57411	1.92449	-0.817937	0.413393	NA
GM42421	0.187622	-1.05529	3.96111	-0.266413	0.789921	NA
GM42432	0.136138	0.868223	4.87095	0.178245	0.858531	NA
GM42433	0.116215	-1.05526	5.13428	-0.205532	0.837156	NA
GM42436	0.270196	-1.93849	3.00463	-0.645169	0.518818	NA
GM42444	0.112768	0.868226	5.13428	0.169104	0.865715	NA
GM42446	0.357406	-1.05532	2.58286	-0.408585	0.682844	NA
GM42455	0.25972	-0.0935581	3.56038	-0.0262775	0.979036	NA
GM42456	0.0664415	-1.05524	5.13428	-0.205528	0.837159	NA
GM42460	0.46389	-0.0935261	2.35001	-0.0397982	0.968254	NA
GM42463	0.887092	1.47069	1.62426	0.905456	0.365224	NA
GM42464	0.104275	0.868219	5.13428	0.169102	0.865716	NA
GM42467	1.53858	-0.12695	1.40233	-0.0905279	0.927868	NA
GM42469	3.02162	1.37093	1.03069	1.33011	0.183483	NA
GM42470	0.115582	-0.0935583	5.13428	-0.0182223	0.985462	NA
GM42471	0.114032	-1.05525	5.13428	-0.205531	0.837157	NA
GM42477	0.180666	0.868237	4.01152	0.216436	0.828648	NA
GM42483	0.154081	-0.0935597	4.25864	-0.0219694	0.982472	NA
GM42488	0.226492	0.868242	3.44652	0.251918	0.801104	NA
GM42490	0.163864	-1.05528	4.16093	-0.253617	0.799791	NA
GM42495	0.102092	0.868226	5.13428	0.169104	0.865715	NA
GM42498	0.189855	-2.50357	4.19834	-0.596325	0.550958	NA
GM42499	0.118252	-1.05525	5.13428	-0.205531	0.837157	NA
GM42500	0.230919	-0.975901	3.37252	-0.289369	0.772299	NA
GM42501	0.16956	-1.05529	4.10855	-0.256852	0.797293	NA
GM42502	0.802565	-1.05533	2.13446	-0.494424	0.621007	NA
GM42503	3.5506	0.443838	0.867693	0.511516	0.60899	NA
GM42504	0.243049	1.79913	3.58298	0.502133	0.615574	NA
GM42508	3.1034	-0.530545	0.865884	-0.612721	0.540061	NA
GM42510	0.118144	-0.0935646	5.13428	-0.0182235	0.985461	NA
GM42514	0.165881	-0.0934958	4.14185	-0.0225735	0.981991	NA
GM42517	1.69592	-0.495292	1.3604	-0.364079	0.715799	NA
GM42520	2.39624	-0.653742	1.15311	-0.56694	0.570755	NA
GM42521	0.692378	-0.0935306	2.1172	-0.0441765	0.964764	NA
GM42528	2.33367	0.332331	1.2916	0.257302	0.796945	NA
GM42530	0.163901	-1.05529	4.16127	-0.253598	0.799806	NA
GM42531	1.39491	-1.2638	1.38222	-0.914325	0.360546	NA
GM42540	0.116099	0.868226	5.13428	0.169104	0.865715	NA
GM42541	0.0489245	-0.0935519	5.13428	-0.018221	0.985463	NA
GM42544	0.358599	0.868243	2.84539	0.305141	0.760259	NA
GM42549	0.837737	0.52006	1.76615	0.29446	0.768406	NA
GM42555	0.168133	-0.0935528	4.12495	-0.0226797	0.981906	NA
GM42556	3.3829	-0.32386	0.82033	-0.394792	0.692997	NA
GM42560	0.0653626	-0.0935456	5.13428	-0.0182198	0.985464	NA
GM42562	0.122566	-0.0935573	5.0674	-0.0184626	0.98527	NA
GM42572	0.646813	-0.705825	1.88519	-0.374405	0.708103	NA
GM42573	0.545384	-2.53698	2.22342	-1.14102	0.25386	NA
GM42574	0.223705	0.868242	3.45858	0.25104	0.801783	NA
GM42583	3.1727	-0.0559745	0.845288	-0.0662194	0.947203	NA
GM42585	0.342562	-0.119599	2.59135	-0.0461533	0.963188	NA
GM42587	0.181541	0.868234	4.00499	0.216788	0.828373	NA
GM42590	0.123722	0.868227	5.04841	0.17198	0.863453	NA
GM42596	0.502354	0.770408	2.25844	0.341125	0.73301	NA
GM42608	0.560957	1.4488	2.19121	0.661185	0.508493	NA
GM42611	4.05584	0.117451	0.774731	0.151603	0.8795	NA
GM4262	1.66478	0.473353	1.5533	0.30474	0.760564	NA
GM42627	0.100735	-0.0935646	5.13428	-0.0182235	0.985461	NA
GM42629	0.0862193	-0.0935583	5.13428	-0.0182223	0.985462	NA
GM42631	0.418181	0.868245	2.50371	0.346784	0.728754	NA
GM42633	0.184524	0.868238	3.98005	0.218148	0.827314	NA
GM42635	0.447748	-0.0935463	2.50284	-0.0373761	0.970185	NA
GM42642	0.404712	0.456171	2.40723	0.1895	0.849701	NA
GM42648	1.17555	0.48644	1.61596	0.301022	0.763398	NA
GM42655	0.603012	0.868248	2.20745	0.393326	0.694079	NA
GM42658	0.955977	-2.0098	1.79179	-1.12167	0.262003	NA
GM42659	2.58197	-2.68851	1.35853	-1.97898	0.0478179	NA
GM42668	0.239304	0.868243	3.38118	0.256787	0.797343	NA
GM42669	3.27339	-0.758921	0.914367	-0.829996	0.406541	NA
GM42670	0.556464	2.82243	2.16248	1.30518	0.191831	NA
GM42681	1.52719	-0.546415	1.41584	-0.38593	0.699549	NA
GM42683	0.611734	-1.91295	2.20062	-0.869278	0.384695	NA
GM42685	0.115462	-1.05526	5.13428	-0.205532	0.837156	NA
GM42686	1.17069	-0.781848	1.53638	-0.508889	0.61083	NA
GM42690	1.88185	2.5781	1.5255	1.69	0.0910274	NA
GM42691	0.12118	-0.0935626	5.09552	-0.0183617	0.98535	NA
GM42692	0.39796	0.790939	2.44408	0.323614	0.74623	NA
GM42693	0.349906	1.82182	2.78512	0.654124	0.513032	NA
GM42702	0.962309	-0.0920521	1.82215	-0.0505183	0.959709	NA
GM42716	0.212667	0.868237	3.51895	0.246732	0.805116	NA
GM42717	1.68779	0.890998	1.2868	0.692414	0.488677	NA
GM42721	0.0993434	0.868226	5.13428	0.169104	0.865715	NA
GM42723	0.036795	-0.0935456	5.13428	-0.0182198	0.985464	NA
GM42724	0.212328	0.868241	3.52169	0.246541	0.805264	NA
GM42725	0.59374	-1.05533	2.27817	-0.463235	0.643196	NA
GM42726	1.29942	-0.0764362	1.48073	-0.0516207	0.958831	NA
GM42727	2.7245	0.261095	1.06901	0.24424	0.807045	NA
GM42729	3.57393	-0.54936	0.908083	-0.604967	0.545201	NA
GM42731	0.11769	0.868226	5.13428	0.169104	0.865715	NA
GM42735	0.266983	-1.05531	3.06906	-0.343854	0.730956	NA
GM42740	0.157177	1.75077	4.18903	0.417942	0.675989	NA
GM42741	0.496335	2.23296	2.49673	0.894352	0.371134	NA
GM42743	0.926453	0.48609	1.81263	0.268169	0.78857	NA
GM42746	0.166583	-0.0935576	4.13596	-0.0226205	0.981953	NA
GM42747	0.0475902	-0.0935456	5.13428	-0.0182198	0.985464	NA
GM42749	0.547998	-0.689076	1.97989	-0.348038	0.727812	NA
GM4275	0.133541	-0.0935539	4.89867	-0.0190978	0.984763	NA
GM42754	0.393516	-0.977337	2.5955	-0.376551	0.706507	NA
GM42755	0.218569	1.82964	3.43801	0.53218	0.594602	NA
GM42756	0.115462	-1.05526	5.13428	-0.205532	0.837156	NA
GM42763	0.25649	0.868244	3.10387	0.27973	0.779685	NA
GM42764	3.90329	1.53211	0.98742	1.55163	0.12075	NA
GM42765	0.936492	0.346821	1.53084	0.226556	0.820769	NA
GM42768	1.04814	1.74566	1.75989	0.991912	0.32124	NA
GM42777	0.239108	-0.0935077	3.65661	-0.0255722	0.979599	NA
GM42778	0.658431	1.4139	2.10746	0.670904	0.502282	NA
GM42782	0.544859	0.843611	2.16032	0.390503	0.696165	NA
GM42783	3.27133	-0.810828	0.957681	-0.846657	0.397186	NA
GM42788	0.502296	-0.0935301	2.34737	-0.0398445	0.968217	NA
GM42789	0.563893	-0.0935315	2.2437	-0.0416863	0.966749	NA
GM42792	0.0986977	-0.0935651	5.13428	-0.0182236	0.98546	NA
GM42793	0.795983	-2.32106	1.84509	-1.25797	0.208404	NA
GM42798	2.62851	-1.46047	0.984132	-1.48402	0.137803	NA
GM42803	0.330199	-0.0935466	2.89041	-0.0323645	0.974181	NA
GM42807	1.79714	-0.097335	1.27042	-0.0766166	0.938929	NA
GM42808	0.169806	1.75083	4.06674	0.430524	0.666815	NA
GM42809	0.0681786	-0.0935456	5.13428	-0.0182198	0.985464	NA
GM42814	0.543358	-1.01061	2.31794	-0.435995	0.66284	NA
GM42815	0.218352	-0.093547	3.47502	-0.0269198	0.978524	NA
GM42820	0.235748	0.78953	3.34817	0.23581	0.81358	NA
GM42822	0.167569	-0.0935573	4.12613	-0.0226744	0.98191	NA
GM42826	0.863146	-0.120009	1.966	-0.0610424	0.951325	NA
GM42829	1.38226	1.47397	1.43628	1.02624	0.304777	NA
GM42830	0.117952	-0.0935647	5.13428	-0.0182235	0.985461	NA
GM42833	0.308339	1.4645	3.00972	0.486591	0.626548	NA
GM42835	0.0502196	-0.0935456	5.13428	-0.0182198	0.985464	NA
GM42836	0.297551	-2.53735	3.04984	-0.831959	0.405432	NA
GM42838	0.67189	-1.00734	2.09103	-0.481743	0.629989	NA
GM42840	2.40526	1.32855	1.19685	1.11004	0.266981	NA
GM42841	0.0865682	-0.0935647	5.13428	-0.0182235	0.985461	NA
GM42843	0.197192	0.868228	3.90899	0.222111	0.824228	NA
GM42845	0.0625484	0.868238	5.13428	0.169106	0.865713	NA
GM42848	0.392702	-1.05532	2.63119	-0.401079	0.688362	NA
GM42849	0.168037	0.868235	4.1218	0.210645	0.833165	NA
GM4285	3.52684	0.655501	1.22445	0.535342	0.592414	NA
GM42851	0.739831	-1.99502	1.89463	-1.05299	0.292348	NA
GM42853	0.401975	-1.05532	2.63075	-0.401147	0.688312	NA
GM42854	0.149174	-0.0935616	4.32548	-0.0216303	0.982743	NA
GM42855	0.128148	-1.93505	4.94602	-0.391234	0.695624	NA
GM42856	0.332919	-1.05532	2.90595	-0.363156	0.716488	NA
GM42857	0.361693	1.8134	2.62557	0.690668	0.489775	NA
GM42866	1.05273	0.178455	1.45796	0.1224	0.902582	NA
GM42868	0.323761	-0.0935507	3.10423	-0.0301365	0.975958	NA
GM42869	0.511972	-1.90825	2.36532	-0.80676	0.419805	NA
GM4287	0.548019	-0.0935308	2.24761	-0.0416134	0.966807	NA
GM42870	0.258909	0.868241	3.30264	0.262893	0.792633	NA
GM42871	0.200929	-0.0935545	3.5942	-0.0260293	0.979234	NA
GM42872	2.27351	0.192461	1.10621	0.173983	0.861879	NA
GM42873	0.512994	1.81181	2.34393	0.772981	0.439534	NA
GM42874	0.443534	-0.978434	2.50588	-0.390455	0.6962	NA
GM42875	1.55663	2.62035	1.59152	1.64645	0.0996722	NA
GM42878	1.31584	-0.074596	1.33326	-0.05595	0.955382	NA
GM42879	0.549	1.37227	2.15752	0.636042	0.524749	NA
GM42883	0.118348	-1.05525	5.13428	-0.205531	0.837157	NA
GM42887	1.07443	-1.46761	1.61753	-0.907317	0.364239	NA
GM42890	1.04398	-2.01112	1.89413	-1.06177	0.288342	NA
GM42896	0.11769	0.868226	5.13428	0.169104	0.865715	NA
GM42899	0.128428	1.83689	4.94211	0.371681	0.71013	NA
GM42901	0.101584	-0.0935647	5.13428	-0.0182235	0.985461	NA
GM42902	0.598235	-0.0246393	2.05437	-0.0119936	0.990431	NA
GM42903	0.335228	0.868246	2.88174	0.301292	0.763192	NA
GM42909	0.0870146	-0.0935583	5.13428	-0.0182223	0.985462	NA
GM42913	1.10247	-0.161079	1.56172	-0.103142	0.91785	NA
GM42917	0.294638	-1.05531	2.97816	-0.35435	0.723077	NA
GM42918	0.438721	0.766202	2.49443	0.307165	0.758717	NA
GM42921	0.186887	-0.0935501	3.96316	-0.023605	0.981168	NA
GM42922	0.994091	0.622158	1.56065	0.398654	0.690148	NA
GM42928	3.15156	0.4084	0.923181	0.442384	0.658211	NA
GM42929	3.07283	-0.312786	0.943844	-0.331396	0.740346	NA
GM42930	0.392418	1.82038	2.704	0.673217	0.500809	NA
GM42935	0.0497732	-0.0935521	5.13428	-0.0182211	0.985463	NA
GM42937	1.08835	-0.0923579	1.78403	-0.0517693	0.958712	NA
GM42939	0.334783	0.857944	2.66883	0.321468	0.747856	NA
GM42940	1.70299	0.358455	1.39509	0.25694	0.797225	NA
GM42941	0.263391	-0.0935522	3.26578	-0.0286462	0.977147	NA
GM42943	0.768646	2.7395	2.01018	1.36282	0.172941	NA
GM42951	0.0518109	-0.0935456	5.13428	-0.0182198	0.985464	NA
GM42966	0.172838	-1.88739	4.41513	-0.427483	0.669028	NA
GM42967	0.621592	-1.05533	2.29714	-0.459409	0.645941	NA
GM42969	0.0533458	-0.0935456	5.13428	-0.0182198	0.985464	NA
GM42970	0.824799	-0.622337	1.86767	-0.333215	0.738972	NA
GM42974	0.27125	-1.05531	3.05057	-0.345939	0.729388	NA
GM42978	0.498907	-0.114941	2.11761	-0.0542788	0.956713	NA
GM42980	0.0986977	-0.0935651	5.13428	-0.0182236	0.98546	NA
GM42982	0.140222	0.868225	4.41369	0.196712	0.844053	NA
GM42984	1.53244	-1.10902	1.33907	-0.828205	0.407555	NA
GM42986	1.98696	-0.304021	1.0714	-0.283762	0.776593	NA
GM42993	0.0518109	-0.0935456	5.13428	-0.0182198	0.985464	NA
GM42997	0.620524	-1.00809	2.19019	-0.460277	0.645317	NA
GM42998	1.1266	0.538481	1.68817	0.318973	0.749747	NA
GM43003	0.141517	0.86823	4.39827	0.197402	0.843513	NA
GM43009	0.433736	0.557091	2.52336	0.220774	0.825268	NA
GM43012	0.96576	-1.99375	1.70968	-1.16615	0.243552	NA
GM43013	0.466823	-0.0935281	2.45877	-0.0380385	0.969657	NA
GM43014	0.297832	-1.05531	3.16645	-0.333279	0.738924	NA
GM43020	0.0857195	-0.0935646	5.13428	-0.0182235	0.985461	NA
GM43024	0.167633	-0.0935573	4.12553	-0.0226776	0.981907	NA
GM43028	0.468399	2.33259	2.4077	0.968804	0.332643	NA
GM43029	2.20341	-0.353745	1.1827	-0.299098	0.764865	NA
GM43031	2.4118	-1.30721	1.19982	-1.08951	0.275931	NA
GM43032	2.13348	0.198688	1.14299	0.173831	0.861998	NA
GM43039	3.77134	0.0443848	0.941664	0.0471344	0.962406	NA
GM43040	0.248657	-1.98202	3.55206	-0.557991	0.576851	NA
GM43053	0.0995463	-0.0935653	5.13428	-0.0182236	0.98546	NA
GM43054	0.104275	0.868219	5.13428	0.169102	0.865716	NA
GM43056	2.26062	1.11278	1.07358	1.03651	0.299962	NA
GM43057	2.45396	0.406754	1.03106	0.394502	0.69321	NA
GM43059	2.01423	-2.10649	1.17484	-1.793	0.0729728	NA
GM43061	0.277608	-1.93805	3.19342	-0.606889	0.543924	NA
GM43062	2.73627	0.113046	0.995783	0.113525	0.909615	NA
GM43063	0.18293	2.35283	3.89357	0.604286	0.545653	NA
GM43064	0.198904	-0.0935503	4.20271	-0.0222595	0.982241	NA
GM43070	0.054502	0.868238	5.13428	0.169106	0.865713	NA
GM43071	3.83173	-0.446641	0.883845	-0.505339	0.613321	NA
GM43072	0.102031	-0.0935583	5.13428	-0.0182223	0.985462	NA
GM43073	0.106015	-0.0935583	5.13428	-0.0182223	0.985462	NA
GM43075	0.129086	-0.0934729	4.96357	-0.0188318	0.984975	NA
GM43076	0.328181	-0.0535817	2.79106	-0.0191976	0.984683	NA
GM43077	0.225512	-1.93678	3.40106	-0.569465	0.569041	NA
GM43081	1.98902	1.31213	1.22596	1.07029	0.284489	NA
GM43082	0.329768	-1.05531	2.89036	-0.365115	0.715026	NA
GM43083	0.368852	-1.05532	2.82717	-0.373276	0.708943	NA
GM43088	0.663413	1.80598	2.17532	0.830214	0.406418	NA
GM43091	0.230528	1.63346	3.6543	0.446998	0.654877	NA
GM43093	0.291298	-1.97822	2.93015	-0.675127	0.499595	NA
GM43096	0.512963	-1.57521	2.25711	-0.697887	0.485248	NA
GM43099	0.756129	-1.10831	1.75072	-0.633058	0.526696	NA
GM43110	0.16956	-1.05529	4.10855	-0.256852	0.797293	NA
GM43113	0.0489245	-0.0935519	5.13428	-0.018221	0.985463	NA
GM43119	3.61918	2.77383	1.05627	2.62606	0.00863802	NA
GM43123	1.02245	-1.42104	1.73307	-0.819955	0.412242	NA
GM43125	0.036795	-0.0935456	5.13428	-0.0182198	0.985464	NA
GM43127	1.54641	0.880885	1.23957	0.710639	0.477308	NA
GM43128	0.0502196	-0.0935456	5.13428	-0.0182198	0.985464	NA
GM43133	0.0494243	-0.0935456	5.13428	-0.0182198	0.985464	NA
GM43136	0.254449	1.72016	3.26491	0.526864	0.598288	NA
GM43137	0.680226	0.868247	2.11989	0.409572	0.68212	NA
GM43138	0.639422	0.460016	1.94365	0.236676	0.812908	NA
GM43141	0.113518	-1.05525	5.13428	-0.205531	0.837157	NA
GM43142	0.50259	-1.05532	2.53007	-0.417112	0.676596	NA
GM43150	0.235556	-1.0553	3.39672	-0.310683	0.756042	NA
GM43153	0.751428	-1.94289	2.08151	-0.933402	0.350613	NA
GM43154	0.537957	-0.0935308	2.33069	-0.0401301	0.967989	NA
GM43156	0.0475902	-0.0935456	5.13428	-0.0182198	0.985464	NA
GM43158	0.16105	-0.0934952	4.18815	-0.0223238	0.98219	NA
GM43159	0.620216	-0.0935317	2.19694	-0.0425736	0.966041	NA
GM43167	0.30962	2.40525	3.00463	0.800516	0.423412	NA
GM43172	1.56636	-0.136485	1.24796	-0.109367	0.912911	NA
GM43173	0.232354	2.35248	3.2976	0.71339	0.475605	NA
GM43176	0.777668	0.910812	1.85123	0.492005	0.622716	NA
GM43178	0.237177	0.86824	3.38941	0.256162	0.797826	NA
GM43180	0.797586	-3.28347	1.88846	-1.73871	0.0820863	NA
GM43182	0.291334	0.868242	3.1967	0.271605	0.785926	NA
GM43185	0.0518109	-0.0935456	5.13428	-0.0182198	0.985464	NA
GM43187	3.02394	0.0760722	0.947516	0.0802859	0.93601	NA
GM43200	0.469979	-0.00202323	2.29539	-0.000881435	0.999297	NA
GM43201	0.4148	-1.97693	2.8501	-0.693633	0.487912	NA
GM43203	1.34216	-1.38885	1.54333	-0.899903	0.368172	NA
GM43204	0.736176	0.868251	2.19207	0.396087	0.692041	NA
GM43205	4.29711	-0.829759	0.819496	-1.01252	0.311288	NA
GM43210	0.182413	1.71672	3.95728	0.433814	0.664424	NA
GM43216	0.489246	-2.53654	2.28889	-1.1082	0.267776	NA
GM43221	0.0973633	-0.0935647	5.13428	-0.0182235	0.985461	NA
GM43222	0.112953	-0.0935583	5.13428	-0.0182223	0.985462	NA
GM43223	0.646788	1.73476	2.14451	0.808932	0.418554	NA
GM43227	0.0681786	-0.0935456	5.13428	-0.0182198	0.985464	NA
GM43229	0.189687	-0.0935626	3.96647	-0.0235884	0.981181	NA
GM43231	0.341245	0.868243	2.89761	0.299642	0.76445	NA
GM43237	0.201302	-0.0935546	3.5862	-0.0260874	0.979188	NA
GM43247	0.354153	-1.93896	2.633	-0.736408	0.461483	NA
GM43254	1.5874	0.573804	1.37817	0.41635	0.677154	NA
GM43258	0.511034	-1.5752	2.24759	-0.700838	0.483404	NA
GM43263	0.421059	-1.90199	2.66142	-0.71465	0.474825	NA
GM43266	0.131768	0.86823	4.92305	0.17636	0.860011	NA
GM43267	0.541581	1.79007	2.18764	0.818269	0.413204	NA
GM43270	0.186577	-0.0935559	4.32545	-0.0216292	0.982744	NA
GM43272	1.29425	0.353333	1.46933	0.240472	0.809964	NA
GM43274	0.302238	-0.0935486	2.81172	-0.0332709	0.973459	NA
GM43279	2.67537	-1.08628	0.996401	-1.0902	0.275624	NA
GM43285	0.205424	-0.0935076	3.55724	-0.0262865	0.979029	NA
GM43289	0.297243	-0.0935514	2.97866	-0.0314072	0.974945	NA
GM43290	1.83373	1.83061	1.58374	1.15588	0.247732	NA
GM43292	0.41487	-2.91428	2.72655	-1.06885	0.285136	NA
GM43293	0.0665372	-1.05524	5.13428	-0.205528	0.837159	NA
GM43302	0.176026	0.868237	4.0507	0.214343	0.83028	NA
GM43303	0.0999928	-0.0935647	5.13428	-0.0182235	0.985461	NA
GM43306	0.653721	2.3898	1.99179	1.19982	0.230208	NA
GM43307	0.456853	0.791078	2.39471	0.330344	0.74114	NA
GM43311	1.10813	1.48808	1.56998	0.947837	0.343212	NA
GM43312	0.163729	0.868221	4.54208	0.191151	0.848408	NA
GM43313	0.381977	-0.0935252	2.53858	-0.0368416	0.970611	NA
GM43314	3.25604	-0.0646595	0.937763	-0.0689507	0.945029	NA
GM43322	0.17949	-1.05529	4.02131	-0.262423	0.792995	NA
GM43323	0.114787	-0.0935583	5.13428	-0.0182223	0.985462	NA
GM43327	0.0692197	-0.0935456	5.13428	-0.0182198	0.985464	NA
GM43328	3.99678	-1.08935	0.867102	-1.25631	0.209005	NA
GM43329	0.59024	1.33358	2.0453	0.652022	0.514387	NA
GM43332	0.852836	-0.0744314	1.92172	-0.0387317	0.969104	NA
GM43335	0.0658796	0.868238	5.13428	0.169106	0.865713	NA
GM43336	0.502563	-0.145095	2.16062	-0.0671542	0.946459	NA
GM43337	2.13667	1.1084	1.23856	0.894913	0.370833	NA
GM43339	0.764487	-0.0935344	2.10639	-0.0444052	0.964581	NA
GM43340	1.30304	-1.44328	1.56547	-0.921946	0.356557	NA
GM43352	1.14851	-0.639372	1.67589	-0.381513	0.702823	NA
GM43353	0.402407	-0.939412	2.70725	-0.346999	0.728592	NA
GM43359	0.964578	-0.96316	1.90545	-0.505477	0.613224	NA
GM43360	0.707085	-1.59695	2.05417	-0.77742	0.436911	NA
GM43361	0.652189	1.78514	2.13257	0.837081	0.402547	NA
GM43362	2.45726	-0.489433	1.30823	-0.374117	0.708317	NA
GM43364	0.0665372	-1.05524	5.13428	-0.205528	0.837159	NA
GM43366	0.219294	-1.98257	3.72086	-0.532825	0.594155	NA
GM43372	0.652911	0.0614791	3.4077	0.0180413	0.985606	NA
GM43376	0.125097	1.80242	5.09799	0.353554	0.723673	NA
GM43378	0.152689	0.868232	4.27328	0.203177	0.838997	NA
GM43388	0.129885	-1.05526	4.95136	-0.213125	0.831229	NA
GM43391	0.257824	0.868241	3.1024	0.279861	0.779584	NA
GM43398	1.001	-0.0987281	1.60182	-0.0616351	0.950853	NA
GM43400	0.118644	-0.0935583	5.13384	-0.0182238	0.98546	NA
GM43403	0.485406	-2.56435	2.53411	-1.01193	0.311572	NA
GM43409	0.211491	-1.0553	3.8243	-0.275946	0.782589	NA
GM43412	0.291762	-1.05531	3.21188	-0.328566	0.742484	NA
GM43413	0.866507	-0.485196	1.63696	-0.2964	0.766924	NA
GM43414	0.256059	-0.975289	3.25173	-0.299929	0.764231	NA
GM43415	0.1319	-1.05526	4.92109	-0.214436	0.830207	NA
GM43417	0.299523	-0.0935548	3.17434	-0.0294722	0.976488	NA
GM4342	0.435366	-1.05532	2.57781	-0.409385	0.682257	NA
GM43420	0.651342	-0.474315	1.93217	-0.245483	0.806082	NA
GM43421	1.4923	-0.850438	1.38085	-0.615881	0.537973	NA
GM43422	0.532841	-1.05532	2.36427	-0.446363	0.655335	NA
GM43423	0.713072	-1.1582	3.47424	-0.333369	0.738856	NA
GM43425	0.167455	0.868235	4.12718	0.21037	0.833379	NA
GM43428	0.876621	-1.98013	1.74479	-1.13488	0.256425	NA
GM43429	1.724	-0.0438318	1.28413	-0.0341335	0.972771	NA
GM43430	0.250538	0.868235	3.35189	0.259029	0.795613	NA
GM43434	0.120382	1.7505	5.07303	0.34506	0.730049	NA
GM43435	0.109004	1.6204	5.11137	0.317019	0.751229	NA
GM43436	0.0999928	-0.0935647	5.13428	-0.0182235	0.985461	NA
GM43442	0.394479	-1.05532	2.78636	-0.378743	0.704878	NA
GM43444	1.90075	0.697475	1.22327	0.570173	0.56856	NA
GM43445	0.942781	1.84664	1.78983	1.03174	0.302195	NA
GM43455	0.153105	-1.05529	4.26955	-0.247165	0.80478	NA
GM43457	2.22826	0.393874	1.08322	0.363613	0.716147	NA
GM43460	2.24759	-1.10966	1.42742	-0.777385	0.436932	NA
GM43462	0.453434	1.72981	2.38217	0.72615	0.467747	NA
GM43463	0.552755	-1.96986	2.15687	-0.913296	0.361087	NA
GM43464	0	NA	NA	NA	NA	NA
GM43466	0.382077	-1.05531	2.87459	-0.367117	0.713532	NA
GM43469	0.105157	-0.0935583	5.13428	-0.0182223	0.985462	NA
GM43471	0.335182	0.868244	2.73266	0.317729	0.750691	NA
GM43480	0.209947	-0.0935588	4.14685	-0.0225614	0.982	NA
GM43482	1.64261	0.469772	1.27065	0.369711	0.711598	NA
GM43484	0.401639	-0.0935463	2.50462	-0.0373494	0.970206	NA
GM43488	0.119439	-0.0935581	5.12011	-0.0182727	0.985421	NA
GM43490	0.0991442	-0.0935646	5.13428	-0.0182235	0.985461	NA
GM43500	0.201523	0.868233	3.88144	0.223688	0.823	NA
GM43503	0.356941	0.868245	2.68187	0.323746	0.74613	NA
GM43504	0.615111	-1.05533	2.17925	-0.48426	0.628201	NA
GM43509	0.229725	-0.0935122	3.42617	-0.0272935	0.978226	NA
GM43511	3.61272	0.627271	0.878858	0.713734	0.475392	NA
GM43513	2.7422	-0.689837	0.999998	-0.689838	0.490296	NA
GM43514	0.27265	-1.05531	3.04967	-0.34604	0.729312	NA
GM43518	0.166114	0.868235	4.14451	0.209491	0.834065	NA
GM43520	2.19933	0.748434	1.1672	0.641219	0.52138	NA
GM43523	0.232771	-1.0553	3.41065	-0.309413	0.757007	NA
GM43534	3.62464	-0.342564	0.834959	-0.410277	0.681603	NA
GM43535	1.63432	0.348905	1.38249	0.252375	0.800751	NA
GM43536	1.14804	-2.00855	1.7762	-1.13081	0.258134	NA
GM43537	0.400985	-1.05532	2.80876	-0.375724	0.707122	NA
GM43541	0.281873	0.868235	3.45497	0.251301	0.801582	NA
GM43557	0.427079	0.868249	2.57979	0.336558	0.73645	NA
GM43564	0.0857195	-0.0935646	5.13428	-0.0182235	0.985461	NA
GM43565	0.648219	0.473833	1.90165	0.24917	0.803229	NA
GM43568	3.80173	0.162933	0.827753	0.196838	0.843955	NA
GM43569	0.0489245	-0.0935519	5.13428	-0.018221	0.985463	NA
GM43570	0.588917	0.868249	2.32791	0.372973	0.709168	NA
GM43571	0.11705	1.71382	5.1043	0.335759	0.737052	NA
GM43577	3.02076	-0.410506	0.936914	-0.438147	0.66128	NA
GM43579	0.0983488	-0.0935646	5.13428	-0.0182235	0.985461	NA
GM43581	1.02981	-3.76241	1.69892	-2.21458	0.0267887	NA
GM43582	0.657558	0.884979	2.05854	0.429905	0.667265	NA
GM43585	0.700326	-1.96827	2.07342	-0.949288	0.342474	NA
GM43588	1.11151	0.333538	1.54153	0.216368	0.828701	NA
GM43593	0.910002	0.79309	1.95445	0.405786	0.6849	NA
GM43595	0.103427	0.868219	5.13428	0.169102	0.865716	NA
GM43596	0.0973633	-0.0935647	5.13428	-0.0182235	0.985461	NA
GM43598	0.417335	-1.05532	2.50186	-0.421814	0.673161	NA
GM43600	0.105157	-0.0935583	5.13428	-0.0182223	0.985462	NA
GM43603	0.107848	0.868226	5.13428	0.169104	0.865715	NA
GM43606	1.22531	-0.107516	1.75674	-0.0612022	0.951198	NA
GM43609	1.66384	-0.682583	1.25264	-0.544914	0.585812	NA
GM43610	0.171553	2.26771	4.37228	0.518656	0.604	NA
GM43618	0.104275	0.868219	5.13428	0.169102	0.865716	NA
GM43619	0.16815	0.868231	4.12077	0.210697	0.833124	NA
GM43620	0.403395	-0.0935252	2.62453	-0.035635	0.971573	NA
GM43625	0.214159	-1.0553	3.76338	-0.280412	0.779161	NA
GM43628	0.26652	-0.0935499	3.06817	-0.0304905	0.975676	NA
GM43632	0.496014	-0.0923778	1.98667	-0.0464988	0.962913	NA
GM43633	0.635473	-2.56002	2.16571	-1.18207	0.237179	NA
GM43634	1.74918	0.486502	1.31996	0.368573	0.712446	NA
GM43637	0.119225	0.868226	5.12379	0.16945	0.865443	NA
GM43650	0.0653626	-0.0935456	5.13428	-0.0182198	0.985464	NA
GM43651	0.241366	-1.89161	3.59249	-0.526545	0.59851	NA
GM43653	0.782364	3.10972	1.93399	1.60793	0.107851	NA
GM43654	1.22456	-2.58675	1.84445	-1.40246	0.160779	NA
GM43658	0.18799	-0.0935626	3.97823	-0.0235186	0.981237	NA
GM43659	0.42425	-0.978294	2.53623	-0.385728	0.699698	NA
GM43661	0.45022	0.868251	2.43238	0.356955	0.721125	NA
GM43666	0.153351	0.868225	4.66293	0.186197	0.85229	NA
GM43667	0.643215	-2.53634	1.99067	-1.27411	0.202624	NA
GM43674	0.170396	1.71635	4.06147	0.422593	0.672592	NA
GM43679	3.84864	-0.437389	0.887715	-0.492714	0.622215	NA
GM43682	3.61427	-0.25919	0.938912	-0.276054	0.782507	NA
GM43683	0.109004	1.6204	5.11137	0.317019	0.751229	NA
GM43685	0.17888	-1.05529	4.02642	-0.26209	0.793252	NA
GM43686	0.361221	-1.05532	2.69687	-0.391312	0.695566	NA
GM43689	0.111473	0.868219	5.13428	0.169102	0.865716	NA
GM43690	0.952275	-1.05343	1.69428	-0.621754	0.534103	NA
GM43692	1.39612	0.952121	1.59818	0.595753	0.55134	NA
GM43694	0.112768	0.868226	5.13428	0.169104	0.865715	NA
GM43696	0.49804	-0.0935273	2.44579	-0.03824	0.969496	NA
GM43697	1.52519	-2.04279	1.45646	-1.40257	0.160746	NA
GM43702	0.133541	-0.0935539	4.89867	-0.0190978	0.984763	NA
GM43703	0.348363	0.868246	2.69139	0.322601	0.746997	NA
GM43704	0.0870146	-0.0935583	5.13428	-0.0182223	0.985462	NA
GM43708	0.731785	0.868246	2.09793	0.413858	0.678978	NA
GM43713	0.290591	-2.50632	3.07041	-0.816282	0.414339	NA
GM43714	1.08268	-0.81644	1.47523	-0.553433	0.579967	NA
GM43719	1.28946	0.47116	1.60063	0.294359	0.768484	NA
GM43721	0.117103	-0.0935646	5.13428	-0.0182235	0.985461	NA
GM43728	0.28999	-0.976888	2.93579	-0.332751	0.739322	NA
GM43729	0.330764	-1.05531	3.05226	-0.345747	0.729533	NA
GM43743	0.55189	-0.979797	2.17726	-0.450014	0.6527	NA
GM43747	0.990436	-0.0900057	1.76381	-0.0510291	0.959302	NA
GM43751	0.0870146	-0.0935583	5.13428	-0.0182223	0.985462	NA
GM43752	0.2453	-1.01839	3.30156	-0.308457	0.757734	NA
GM43756	0.548796	0.919653	2.01196	0.457094	0.647604	NA
GM43758	0.403594	0.658648	5.11137	0.12886	0.897469	NA
GM43759	3.04683	-0.269153	0.94208	-0.285701	0.775107	NA
GM43767	0.814845	-1.5921	1.8565	-0.857578	0.391125	NA
GM43771	0.219873	-0.0935524	3.48199	-0.0268675	0.978565	NA
GM43773	0.247625	0.899954	3.55756	0.252969	0.800292	NA
GM43777	0.127069	-1.05526	4.99484	-0.211269	0.832677	NA
GM43786	0.186325	-1.98224	3.92498	-0.505031	0.613537	NA
GM43789	0.499243	-1.01303	2.45722	-0.412266	0.680145	NA
GM43790	0.193029	-0.0935553	3.92692	-0.0238241	0.980993	NA
GM43792	0.115462	-1.05526	5.13428	-0.205532	0.837156	NA
GM43793	0.234613	-1.0553	3.4021	-0.310191	0.756415	NA
GM43794	0.0862193	-0.0935583	5.13428	-0.0182223	0.985462	NA
GM43804	4.08563	-0.208037	0.774418	-0.268637	0.788209	NA
GM43808	2.54504	-0.0787682	0.907375	-0.0868089	0.930823	NA
GM43815	1.49848	-0.861089	1.38222	-0.622975	0.533301	NA
GM43819	0.0518109	-0.0935456	5.13428	-0.0182198	0.985464	NA
GM43823	0.302922	0.868247	2.95576	0.293747	0.768951	NA
GM43825	0.163805	-1.05529	4.16218	-0.253542	0.799849	NA
GM43831	0.0489245	-0.0935519	5.13428	-0.018221	0.985463	NA
GM43833	0.261654	-0.0935101	3.28218	-0.0284903	0.977271	NA
GM43835	0.103427	0.868219	5.13428	0.169102	0.865716	NA
GM43836	0	NA	NA	NA	NA	NA
GM43841	0.127911	0.868229	4.9817	0.174284	0.861643	NA
GM43842	0.260945	-0.0935502	3.09272	-0.0302486	0.975869	NA
GM43843	3.087	1.90539	1.28582	1.48185	0.138381	NA
GM43844	0.165681	-1.05529	4.14372	-0.254672	0.798977	NA
GM43846	0.124255	-0.0934714	5.03973	-0.0185469	0.985203	NA
GM43848	3.21553	-0.955114	1.02475	-0.932048	0.351312	NA
GM43850	0.358608	1.7523	2.61332	0.670528	0.502521	NA
GM43852	0.51011	1.37161	2.25948	0.607049	0.543819	NA
GM43856	0.106692	-0.0935582	5.13428	-0.0182222	0.985462	NA
GM43857	2.97219	-0.652451	0.975509	-0.668832	0.503603	NA
GM43868	0.757963	-0.954464	2.10462	-0.453509	0.650182	NA
GM43876	0.625001	0.486485	1.90913	0.254821	0.798862	NA
GM43887	0.340023	2.38829	5.06463	0.471562	0.63724	NA
GM43890	1.80864	-0.492953	1.08572	-0.454033	0.649805	NA
GM43903	0.235449	1.71962	3.34999	0.51332	0.607727	NA
GM43906	0.115136	-0.0935647	5.13428	-0.0182235	0.985461	NA
GM43909	0.744363	1.29277	2.0644	0.626223	0.531169	NA
GM43910	0.213638	-1.0553	3.51339	-0.300366	0.763898	NA
GM43912	0.036795	-0.0935456	5.13428	-0.0182198	0.985464	NA
GM43913	1.85735	0.361203	1.35081	0.267397	0.789163	NA
GM43915	0.465579	-0.97899	2.39329	-0.409057	0.682498	NA
GM43916	0.276649	0.868246	3.03766	0.285828	0.77501	NA
GM43917	0.115653	0.868219	5.13428	0.169102	0.865716	NA
GM43918	0.117173	-0.0935583	5.13428	-0.0182223	0.985462	NA
GM43920	0.155737	0.868233	4.24147	0.204701	0.837806	NA
GM43923	0.266291	-0.0935501	3.0765	-0.030408	0.975742	NA
GM43924	0.165024	0.868231	4.14992	0.209216	0.834279	NA
GM43930	0.407497	-2.93763	2.55246	-1.1509	0.249771	NA
GM43935	0.457067	-0.977759	2.50511	-0.390306	0.69631	NA
GM43940	1.02968	-1.0918	1.64955	-0.661877	0.50805	NA
GM43941	0.0983488	-0.0935646	5.13428	-0.0182235	0.985461	NA
GM43949	2.04891	-0.374196	1.14163	-0.327774	0.743082	NA
GM43953	0.11705	1.71382	5.1043	0.335759	0.737052	NA
GM43960	0.885681	-1.57479	1.87686	-0.839052	0.40144	NA
GM43961	0.199438	-1.0553	3.59426	-0.293607	0.769058	NA
GM43962	0.167722	-1.05528	4.12471	-0.255844	0.798071	NA
GM43963	0.183347	-1.05529	3.98955	-0.264513	0.791385	NA
GM43966	0.121039	-0.0934704	5.09289	-0.0183531	0.985357	NA
GM43970	0.625629	-1.05533	2.17864	-0.484397	0.628104	NA
GM43981	0.036795	-0.0935456	5.13428	-0.0182198	0.985464	NA
GM43982	0.203475	-1.05529	3.85145	-0.273999	0.784085	NA
GM43984	0.425172	-0.0935265	2.60219	-0.0359414	0.971329	NA
GM43985	0.104722	0.868226	5.13428	0.169104	0.865715	NA
GM43989	1.85739	-0.472331	1.37237	-0.344171	0.730718	NA
GM43990	0.036795	-0.0935456	5.13428	-0.0182198	0.985464	NA
GM44	1.53942	2.57055	1.55414	1.654	0.0981266	NA
GM44007	1.01175	-0.818218	1.60471	-0.509885	0.610132	NA
GM44008	0.481327	-1.01011	2.28307	-0.442434	0.658175	NA
GM44011	0.0843852	-0.0935563	5.13428	-0.0182219	0.985462	NA
GM44013	1.01759	1.40811	1.86272	0.755945	0.449682	NA
GM44014	0.308442	0.68724	2.90701	0.236408	0.813116	NA
GM44017	1.59843	0.896004	1.36616	0.655854	0.511918	NA
GM44021	0.378346	1.7927	2.6013	0.689155	0.490726	NA
GM44022	0.116209	-0.0934695	5.13428	-0.018205	0.985475	NA
GM44025	0.16956	-1.05529	4.10855	-0.256852	0.797293	NA
GM44027	0.229479	-1.93768	3.37937	-0.573385	0.566384	NA
GM44029	0.196605	0.868234	4.23477	0.205025	0.837553	NA
GM44033	0.849413	-3.51134	1.8565	-1.89137	0.0585743	NA
GM44036	0.321621	0.868242	2.90625	0.29875	0.765131	NA
GM44037	1.22003	-0.117635	1.44801	-0.0812388	0.935252	NA
GM44040	0.0991974	-0.0935647	5.13428	-0.0182235	0.985461	NA
GM44043	0.440152	-0.12786	2.43157	-0.0525832	0.958064	NA
GM44045	0.0664415	-1.05524	5.13428	-0.205528	0.837159	NA
GM44046	0.303697	-0.0935437	2.93614	-0.0318594	0.974584	NA
GM44050	0.305841	-0.0935163	2.94411	-0.0317639	0.97466	NA
GM44053	3.22528	-1.24435	1.0135	-1.22777	0.219533	NA
GM44064	0.19459	-2.53617	4.15799	-0.609952	0.541894	NA
GM44065	0.512548	1.75331	2.25981	0.775865	0.437829	NA
GM44066	0.540406	-1.55184	2.14177	-0.724559	0.468722	NA
GM44068	0.0999928	-0.0935647	5.13428	-0.0182235	0.985461	NA
GM44073	0.152257	-1.05529	4.27787	-0.246685	0.805152	NA
GM44075	0.33326	-1.97736	2.80402	-0.705188	0.480693	NA
GM44077	0.188445	0.868239	3.94902	0.219862	0.825979	NA
GM44078	2.22108	0.160023	1.10995	0.144171	0.885365	NA
GM44080	0.312224	0.790064	2.87628	0.274683	0.78356	NA
GM44081	0.23857	0.868234	3.40786	0.254774	0.798897	NA
GM44083	0.0494243	-0.0935456	5.13428	-0.0182198	0.985464	NA
GM44091	0.111473	0.868219	5.13428	0.169102	0.865716	NA
GM44096	0.10277	-0.0935575	5.13428	-0.0182221	0.985462	NA
GM44097	0.23878	1.7513	3.33306	0.525432	0.599283	NA
GM4410	0.458912	-0.117527	2.31147	-0.0508451	0.959449	NA
GM44101	0.152851	0.868228	4.27157	0.203257	0.838934	NA
GM44104	0.173335	-0.0935525	4.07411	-0.0229626	0.98168	NA
GM44117	1.75215	-0.779902	1.1581	-0.673435	0.500671	NA
GM44119	0.464109	0.707997	2.38383	0.297	0.766466	NA
GM44120	0.0692197	-0.0935456	5.13428	-0.0182198	0.985464	NA
GM44121	3.69673	0.633127	0.939877	0.673627	0.500548	NA
GM44122	0.1729	0.868236	4.07795	0.21291	0.831397	NA
GM44126	1.65949	-1.41302	1.47784	-0.95614	0.339002	NA
GM44130	0.0983488	-0.0935646	5.13428	-0.0182235	0.985461	NA
GM44136	0.0692197	-0.0935456	5.13428	-0.0182198	0.985464	NA
GM44141	0.15299	-0.0935514	4.2588	-0.0219666	0.982475	NA
GM44148	0.111973	0.868226	5.13428	0.169104	0.865715	NA
GM44152	0.118252	-1.05525	5.13428	-0.205531	0.837157	NA
GM44154	0.770813	0.868248	2.04596	0.424371	0.671295	NA
GM44157	0.101584	-0.0935647	5.13428	-0.0182235	0.985461	NA
GM44160	0.201023	0.868236	3.58793	0.241988	0.80879	NA
GM44167	0.102158	-0.0935583	5.13428	-0.0182223	0.985462	NA
GM44169	0.417856	0.868246	2.561	0.339026	0.73459	NA
GM44171	1.14671	0.868247	1.96857	0.441056	0.659173	NA
GM44172	0.114804	0.868219	5.13428	0.169102	0.865716	NA
GM44175	0.683239	-1.5541	1.99313	-0.779726	0.435552	NA
GM44180	0.289012	-0.0935153	3.19947	-0.0292283	0.976682	NA
GM44183	0.380601	-0.093959	2.52467	-0.0372163	0.970313	NA
GM44185	0.153968	-0.0935546	4.26124	-0.0219548	0.982484	NA
GM44186	0.382218	2.3517	2.6258	0.895612	0.37046	NA
GM44187	0.382433	0.856143	2.58122	0.331682	0.740129	NA
GM44188	0.186261	2.37677	4.23246	0.561557	0.574418	NA
GM44190	0.693236	-0.0730545	2.01067	-0.0363334	0.971017	NA
GM44194	0.115304	0.868226	5.13428	0.169104	0.865715	NA
GM44199	3.3234	1.63219	1.03243	1.58093	0.113894	NA
GM44200	1.33928	-2.55345	1.65298	-1.54476	0.122405	NA
GM44205	0.300734	-0.0935163	2.9616	-0.0315763	0.97481	NA
GM44207	0.13753	-0.0935623	4.4478	-0.0210357	0.983217	NA
GM44209	0.135297	-1.05527	4.88292	-0.216114	0.828899	NA
GM44210	0.103119	-0.0935647	5.13428	-0.0182235	0.985461	NA
GM44214	0.464057	0.868246	2.52076	0.344438	0.730517	NA
GM44220	0.394516	-1.01517	2.85639	-0.355403	0.722288	NA
GM44226	0.164909	-0.0935653	4.53067	-0.0206515	0.983524	NA
GM44228	0.102675	0.868226	5.13428	0.169104	0.865715	NA
GM44237	0.127069	-1.05526	4.99484	-0.211269	0.832677	NA
GM44238	0.131804	-1.05526	4.92251	-0.214374	0.830255	NA
GM44243	1.59645	-0.81468	1.33376	-0.610816	0.541321	NA
GM44246	0.135144	-0.0935637	4.47622	-0.0209024	0.983324	NA
GM44248	0.15249	-0.0935597	4.28016	-0.0218589	0.98256	NA
GM44251	0.101235	-0.0935583	5.13428	-0.0182223	0.985462	NA
GM44253	0.212662	-1.0553	3.51829	-0.299947	0.764217	NA
GM44256	2.25223	1.33771	1.12065	1.19369	0.232599	NA
GM44257	0.839568	1.35113	1.9597	0.68946	0.490534	NA
GM44260	2.54002	-0.695149	1.05618	-0.658174	0.510426	NA
GM44267	0.0901408	-0.0935583	5.13428	-0.0182223	0.985462	NA
GM44268	0.0991974	-0.0935647	5.13428	-0.0182235	0.985461	NA
GM44270	0.116209	-0.0934695	5.13428	-0.018205	0.985475	NA
GM44271	3.17285	-0.229807	0.830277	-0.276783	0.781947	NA
GM44275	0.240566	-1.0553	3.65523	-0.28871	0.772803	NA
GM44276	0.137234	-0.093565	4.87202	-0.0192045	0.984678	NA
GM44280	3.987	-0.0962746	0.841151	-0.114456	0.908877	NA
GM44282	0.354297	-1.01409	2.62563	-0.386229	0.699327	NA
GM44283	0.0518109	-0.0935456	5.13428	-0.0182198	0.985464	NA
GM44284	0.89488	-0.449745	1.61109	-0.279156	0.780125	NA
GM44285	0.0518109	-0.0935456	5.13428	-0.0182198	0.985464	NA
GM44287	0.0843852	-0.0935563	5.13428	-0.0182219	0.985462	NA
GM44290	0.809324	0.72413	2.13092	0.339821	0.733992	NA
GM44293	0.278356	-0.0935185	3.02853	-0.0308791	0.975366	NA
GM44310	0.0996439	-0.093557	5.13428	-0.018222	0.985462	NA
GM44317	0.116757	-1.05525	5.13428	-0.205531	0.837157	NA
GM44321	1.6373	-2.09875	1.41942	-1.4786	0.139247	NA
GM44357	0.0843852	-0.0935563	5.13428	-0.0182219	0.985462	NA
GM44362	0.199516	-2.56933	4.1174	-0.624017	0.532616	NA
GM44366	0.849444	0.79313	1.94847	0.407052	0.68397	NA
GM44369	0.690505	1.40508	2.14498	0.655054	0.512433	NA
GM44398	1.07616	-0.687046	1.67535	-0.41009	0.68174	NA
GM44401	0.155376	-0.0935548	4.24998	-0.022013	0.982438	NA
GM44410	0.122681	0.868227	5.0655	0.1714	0.863909	NA
GM44411	0.104275	0.868219	5.13428	0.169102	0.865716	NA
GM44414	0.436039	-1.05532	2.71475	-0.388736	0.697471	NA
GM44417	0.116757	-1.05525	5.13428	-0.205531	0.837157	NA
GM44421	2.26054	0.764938	1.05624	0.724207	0.468939	NA
GM44423	0.718074	1.78264	2.03385	0.876486	0.380766	NA
GM44424	0.966775	0.605331	1.51579	0.399351	0.689635	NA
GM44427	1.46197	0.871404	1.36518	0.638308	0.523273	NA
GM44429	0.274021	-0.0935184	3.25423	-0.0287375	0.977074	NA
GM44430	0.919966	0.909321	1.71437	0.53041	0.595828	NA
GM44432	1.06649	-0.827658	1.41655	-0.584278	0.559034	NA
GM44434	0.0983488	-0.0935646	5.13428	-0.0182235	0.985461	NA
GM44440	2.33181	0.0944342	0.981258	0.0962379	0.923332	NA
GM44442	0.315729	-1.05531	3.09678	-0.340775	0.733273	NA
GM44443	0.882452	-1.97833	1.92681	-1.02674	0.304543	NA
GM44445	0.331306	-1.05532	2.73923	-0.38526	0.700045	NA
GM44450	0.264072	1.82786	3.24645	0.563032	0.573413	NA
GM44453	0.0692197	-0.0935456	5.13428	-0.0182198	0.985464	NA
GM44456	0.452786	2.35102	2.31055	1.01751	0.308909	NA
GM44462	0.132417	-0.0934739	4.91343	-0.0190242	0.984822	NA
GM44501	1.57686	-0.446714	1.19227	-0.374674	0.707903	NA
GM44509	3.33122	-0.436266	0.928858	-0.46968	0.638584	NA
GM44510	0.185744	1.7509	3.93	0.445521	0.655944	NA
GM44512	0.0533458	-0.0935456	5.13428	-0.0182198	0.985464	NA
GM44518	0.111927	-1.05525	5.13428	-0.205531	0.837157	NA
GM44523	0.400585	-1.05532	2.61588	-0.403427	0.686634	NA
GM44524	0.115866	-1.05525	5.13428	-0.205531	0.837157	NA
GM44529	0.157272	0.868234	4.22977	0.205267	0.837363	NA
GM44530	0.494477	-0.0935248	2.3791	-0.039311	0.968642	NA
GM44536	1.19273	0.659261	1.38644	0.475508	0.634425	NA
GM44541	0.0475902	-0.0935456	5.13428	-0.0182198	0.985464	NA
GM44544	0.110631	-1.05526	5.13428	-0.205532	0.837156	NA
GM44549	0.582306	1.37153	2.27484	0.60291	0.546569	NA
GM44550	3.55349	0.923498	0.927062	0.996155	0.319175	NA
GM44552	0.104275	0.868219	5.13428	0.169102	0.865716	NA
GM44553	0.314147	-0.0935231	2.94492	-0.0317574	0.974666	NA
GM44556	0.202198	-1.98193	3.80531	-0.520832	0.602484	NA
GM44560	0	NA	NA	NA	NA	NA
GM44561	0.127586	-0.0934724	4.98675	-0.0187441	0.985045	NA
GM44567	0.754285	0.866144	2.21027	0.391873	0.695152	NA
GM44570	0.292377	-0.976123	2.92741	-0.333443	0.7388	NA
GM44571	0.0843852	-0.0935563	5.13428	-0.0182219	0.985462	NA
GM44573	0.444729	0.868238	2.73669	0.317259	0.751047	NA
GM44577	0.0497732	-0.0935521	5.13428	-0.0182211	0.985463	NA
GM44578	0.720713	1.38767	1.90905	0.72689	0.467293	NA
GM44587	0.116661	-1.05525	5.13428	-0.205531	0.837157	NA
GM44589	0.102158	-0.0935583	5.13428	-0.0182223	0.985462	NA
GM44592	0.226238	1.82928	3.39617	0.53863	0.590142	NA
GM44593	0.151017	0.868228	4.29113	0.202331	0.839658	NA
GM44597	3.54149	0.565184	0.897382	0.629815	0.528816	NA
GM44601	0.119439	-0.0935581	5.12011	-0.0182727	0.985421	NA
GM44605	0.121039	-0.0934704	5.09289	-0.0183531	0.985357	NA
GM44609	0.201488	-0.0935536	3.5814	-0.0261221	0.97916	NA
GM44610	0.216946	0.868241	3.49401	0.248494	0.803752	NA
GM44612	0.240355	0.866874	3.32413	0.260782	0.794261	NA
GM44618	1.47061	0.681739	1.25578	0.542881	0.587211	NA
GM44619	1.56081	2.71308	1.68994	1.60543	0.1084	NA
GM4462	0.614976	-1.05533	2.33394	-0.452165	0.65115	NA
GM44623	2.17494	2.97238	1.44511	2.05685	0.0397009	NA
GM44624	0.367511	-0.0935243	2.67725	-0.0349329	0.972133	NA
GM44628	0.0625484	0.868238	5.13428	0.169106	0.865713	NA
GM44631	0.947289	0.437626	1.69545	0.258117	0.796317	NA
GM44632	0.415673	-0.0935241	2.62119	-0.03568	0.971538	NA
GM44635	0.116757	-1.05525	5.13428	-0.205531	0.837157	NA
GM44636	0.0988486	-0.0935569	5.13428	-0.018222	0.985462	NA
GM44638	2.64507	-1.58378	1.11401	-1.4217	0.155114	NA
GM44644	0.278502	0.868243	3.02804	0.286735	0.774316	NA
GM44645	0.50284	-2.53605	2.2671	-1.11863	0.263297	NA
GM44646	0.036795	-0.0935456	5.13428	-0.0182198	0.985464	NA
GM44647	0.432946	-0.093527	2.48124	-0.0376936	0.969932	NA
GM44649	0.381194	-0.650025	2.57939	-0.252008	0.801035	NA
GM44658	0.119989	-0.0935579	5.11069	-0.0183063	0.985394	NA
GM44661	0.0985019	-1.05525	5.13428	-0.205531	0.837157	NA
GM44667	2.13401	-0.419072	1.21241	-0.345652	0.729604	NA
GM44672	0.512336	-0.947209	2.33608	-0.40547	0.685132	NA
GM44684	1.2763	-0.0849739	1.37205	-0.0619322	0.950617	NA
GM44685	2.09172	-0.701516	1.17505	-0.597011	0.5505	NA
GM44689	0.135661	-1.05526	4.86634	-0.216849	0.828326	NA
GM44692	0.900925	0.852836	1.73063	0.49279	0.622161	NA
GM44693	0.68333	1.38828	2.03158	0.683349	0.494386	NA
GM44695	0.054502	0.868238	5.13428	0.169106	0.865713	NA
GM44696	1.80889	0.571032	1.14037	0.500742	0.616552	NA
GM44697	0.549126	-0.0847721	2.26829	-0.0373727	0.970188	NA
GM44698	0.0843852	-0.0935563	5.13428	-0.0182219	0.985462	NA
GM44699	0.546299	0.5014	1.981	0.253105	0.800187	NA
GM44700	0.268458	0.868245	3.05948	0.283788	0.776572	NA
GM44701	0.127911	0.868229	4.9817	0.174284	0.861643	NA
GM44702	1.28288	2.11302	1.6047	1.31677	0.187917	NA
GM44704	0.102092	0.868226	5.13428	0.169104	0.865715	NA
GM44706	2.39445	-0.578406	1.09737	-0.527082	0.598137	NA
GM44710	0.604719	-2.53632	1.97417	-1.28476	0.198878	NA
GM44712	0.867636	1.83984	1.88621	0.97542	0.329352	NA
GM44723	0.0843852	-0.0935563	5.13428	-0.0182219	0.985462	NA
GM44728	0.0658796	0.868238	5.13428	0.169106	0.865713	NA
GM44729	0.319575	-0.0935196	2.91583	-0.0320731	0.974414	NA
GM4473	0.0870146	-0.0935583	5.13428	-0.0182223	0.985462	NA
GM44731	0.892679	0.85745	2.06712	0.414804	0.678285	NA
GM44735	0.648268	1.35053	1.98005	0.682068	0.495196	NA
GM44741	3.7004	0.907116	0.91018	0.996634	0.318942	NA
GM44748	0.198904	-0.0935503	4.20271	-0.0222595	0.982241	NA
GM44750	0.0475902	-0.0935456	5.13428	-0.0182198	0.985464	NA
GM44758	0.193473	-1.05529	3.92359	-0.268961	0.78796	NA
GM44759	0.17921	-0.0934972	4.02366	-0.0232368	0.981461	NA
GM44760	0.604663	-1.05532	2.23415	-0.47236	0.63667	NA
GM44763	0.538173	-1.57462	2.08523	-0.755131	0.45017	NA
GM44764	0.178017	-1.93681	3.99452	-0.484868	0.62777	NA
GM44769	1.33047	0.623824	1.41468	0.440963	0.65924	NA
GM44771	0.102675	0.868226	5.13428	0.169104	0.865715	NA
GM44780	0.305552	0.868245	2.95162	0.294159	0.768636	NA
GM44783	0.494761	-0.0935492	2.52332	-0.0370739	0.970426	NA
GM44789	0.116209	-0.0934695	5.13428	-0.018205	0.985475	NA
GM44792	1.19007	-0.409094	1.46102	-0.280006	0.779473	NA
GM44793	0.465535	2.28004	2.66272	0.856281	0.391842	NA
GM44804	0.322264	-1.97656	2.70317	-0.731202	0.464656	NA
GM44812	0.212231	1.71743	3.77697	0.454711	0.649317	NA
GM44816	0.0843852	-0.0935563	5.13428	-0.0182219	0.985462	NA
GM44819	0.18159	-1.93684	3.9637	-0.488645	0.625093	NA
GM4482	0.168928	-0.0935528	4.1185	-0.0227153	0.981877	NA
GM44821	0.413711	0.868244	2.51151	0.345706	0.729564	NA
GM44822	0.773002	-1.96028	1.98577	-0.987165	0.323562	NA
GM44829	0.992207	-1.43357	1.63162	-0.878621	0.379607	NA
GM44830	0.323919	0.868241	2.9282	0.29651	0.76684	NA
GM44832	3.67922	0.0518621	0.797976	0.0649921	0.94818	NA
GM44833	0.361846	0.868245	2.68795	0.323014	0.746685	NA
GM44834	0.112953	-0.0935583	5.13428	-0.0182223	0.985462	NA
GM44835	0.0692197	-0.0935456	5.13428	-0.0182198	0.985464	NA
GM44836	1.6599	-2.28725	1.60732	-1.42302	0.154729	NA
GM44837	1.37143	2.64415	1.60642	1.64599	0.099766	NA
GM44845	1.58548	-0.503031	1.36865	-0.367539	0.713217	NA
GM44848	0.624492	0.868248	2.17987	0.398302	0.690408	NA
GM44851	0.114287	-0.0935646	5.13428	-0.0182235	0.985461	NA
GM44862	0.0533458	-0.0935456	5.13428	-0.0182198	0.985464	NA
GM44869	0.138887	0.868231	4.42627	0.196154	0.84449	NA
GM44870	0.178131	0.868237	4.03275	0.215297	0.829536	NA
GM44872	0.352042	-1.97798	2.78776	-0.709524	0.477999	NA
GM44875	0.190135	0.871061	3.89515	0.223627	0.823048	NA
GM44876	0.125097	1.80242	5.09799	0.353554	0.723673	NA
GM44877	0.770331	-1.91747	2.07258	-0.925164	0.354881	NA
GM44878	1.2206	-3.76266	1.70929	-2.2013	0.0277148	NA
GM44880	0.114287	-0.0935646	5.13428	-0.0182235	0.985461	NA
GM44888	0.348529	-1.01598	2.98357	-0.340524	0.733462	NA
GM44890	1.18859	-0.0410586	1.44002	-0.0285124	0.977253	NA
GM44891	1.11074	-0.118827	1.90559	-0.0623574	0.950278	NA
GM44894	0.143487	-0.0935645	4.79351	-0.019519	0.984427	NA
GM44899	1.24553	0.652734	1.42122	0.459276	0.646036	NA
GM44901	0.686127	-1.05533	2.21017	-0.477486	0.633016	NA
GM44907	0.460746	1.75314	2.30539	0.760454	0.446983	NA
GM44911	2.2811	0.914475	1.19699	0.763978	0.444881	NA
GM44913	4.10889	1.57381	0.814528	1.93217	0.0533385	NA
GM44914	0.036795	-0.0935456	5.13428	-0.0182198	0.985464	NA
GM44915	1.36605	2.78657	1.6838	1.65493	0.0979386	NA
GM44916	0.619237	1.33048	2.13069	0.624439	0.53234	NA
GM44918	0.122681	0.868227	5.0655	0.1714	0.863909	NA
GM44920	0.0901408	-0.0935583	5.13428	-0.0182223	0.985462	NA
GM44921	0.410107	0.79098	2.43053	0.325435	0.744852	NA
GM44924	0.382541	2.28011	2.65794	0.85785	0.390975	NA
GM44949	2.43972	-0.324732	1.00361	-0.323564	0.746268	NA
GM44954	3.39819	-0.469027	0.819328	-0.572453	0.567015	NA
GM44957	0.13947	0.868224	4.82461	0.179958	0.857186	NA
GM44966	0.0658796	0.868238	5.13428	0.169106	0.865713	NA
GM44974	3.52334	0.116739	0.833048	0.140135	0.888553	NA
GM44975	0.128148	-1.93505	4.94602	-0.391234	0.695624	NA
GM44981	0.837199	1.80896	1.82011	0.993876	0.320283	NA
GM44982	0.600466	-1.5987	2.20114	-0.726305	0.467652	NA
GM44984	1.27912	-1.99322	1.67811	-1.18778	0.23492	NA
GM44985	2.27351	1.51201	1.07	1.41308	0.157631	NA
GM44995	0.751643	2.33576	1.95136	1.19699	0.231309	NA
GM44996	0.342179	0.868241	2.87519	0.301977	0.762669	NA
GM45001	0.359748	-0.0935241	2.56647	-0.0364408	0.970931	NA
GM45011	0.764286	-0.647088	1.77153	-0.36527	0.71491	NA
GM45016	0.783343	0.83627	2.00212	0.417692	0.676172	NA
GM45018	2.03811	1.07408	1.1072	0.970089	0.332002	NA
GM45019	0.842848	-0.661063	1.81749	-0.363724	0.716064	NA
GM45022	0.226593	-1.93766	3.39458	-0.570809	0.568129	NA
GM45033	2.14131	-0.892457	1.17404	-0.76016	0.447159	NA
GM45036	1.87228	1.25327	1.45239	0.862904	0.38819	NA
GM45039	0.0857195	-0.0935646	5.13428	-0.0182235	0.985461	NA
GM45041	1.46347	1.71478	1.43334	1.19635	0.231559	NA
GM45042	0.968978	-1.1471	1.72449	-0.665179	0.505936	NA
GM45047	0.416768	2.42075	2.60842	0.928054	0.35338	NA
GM45051	1.78571	1.73547	1.38763	1.25067	0.211053	NA
GM45053	1.94373	-0.935364	1.20219	-0.778052	0.436538	NA
GM45059	2.15532	0.413982	0.996529	0.415424	0.677832	NA
GM45069	0.181841	-0.0934974	4.00183	-0.0233637	0.98136	NA
GM45073	0.708298	-0.643837	3.40584	-0.189039	0.850062	NA
GM45074	0.523882	-1.00883	2.23659	-0.451055	0.65195	NA
GM45075	0.118993	-0.0935646	5.12842	-0.0182443	0.985444	NA
GM45081	0.307615	0.868244	2.79779	0.310332	0.756308	NA
GM45084	0.355986	-1.05532	2.69018	-0.392284	0.694848	NA
GM45088	1.58976	-0.67018	1.59602	-0.419907	0.674553	NA
GM45089	0.358404	0.868246	2.81928	0.307967	0.758107	NA
GM45091	0.109004	1.6204	5.11137	0.317019	0.751229	NA
GM45094	1.8277	-1.52192	1.27693	-1.19186	0.233316	NA
GM45095	0.149621	-0.093557	4.31995	-0.021657	0.982722	NA
GM45106	0.166475	1.71623	4.09781	0.418816	0.67535	NA
GM45107	0.50168	-0.175237	2.26254	-0.0774512	0.938265	NA
GM45109	2.47966	1.13121	1.19601	0.945822	0.344239	NA
GM45112	0.400311	0.868244	2.61387	0.332168	0.739762	NA
GM45114	0.875949	-0.0955575	1.7957	-0.0532145	0.957561	NA
GM45120	1.616	-1.63608	1.2601	-1.29837	0.194159	NA
GM45124	0.662628	1.80991	1.91225	0.94648	0.343904	NA
GM45137	1.22362	-0.0915563	1.5281	-0.0599151	0.952223	NA
GM45138	0.115462	-1.05526	5.13428	-0.205532	0.837156	NA
GM45141	0.383892	-0.0935417	2.86477	-0.0326524	0.973952	NA
GM45148	3.13201	0.385837	0.977673	0.394648	0.693103	NA
GM45151	2.74556	0.0450332	0.9265	0.0486057	0.961234	NA
GM45155	1.97785	0.864984	1.27594	0.677921	0.497822	NA
GM45158	0.430002	3.11485	2.44919	1.27179	0.203448	NA
GM45159	1.04566	0.479389	1.66457	0.287995	0.773351	NA
GM45162	0.313767	-1.01801	3.06107	-0.332568	0.739461	NA
GM45164	0.0681786	-0.0935456	5.13428	-0.0182198	0.985464	NA
GM45169	0.123363	-0.0935719	5.06595	-0.0184707	0.985263	NA
GM45170	0.446261	-2.88241	5.0517	-0.570583	0.568283	NA
GM45174	4.0033	0.259366	0.849822	0.305201	0.760213	NA
GM45178	0.134058	0.86823	4.8894	0.177574	0.859057	NA
GM45179	0.179358	0.868237	4.02241	0.21585	0.829105	NA
GM4518	1.42507	1.4749	1.49414	0.987126	0.323581	NA
GM45180	3.56147	-0.775645	0.816426	-0.950049	0.342087	NA
GM45183	1.15411	3.03818	1.79734	1.69037	0.0909565	NA
GM45184	0.436092	-1.54824	2.43376	-0.636152	0.524677	NA
GM45186	1.73349	1.14926	1.3957	0.823434	0.410261	NA
GM45187	0.345377	-1.05532	2.72593	-0.38714	0.698652	NA
GM45188	0.609534	2.33359	2.22567	1.04849	0.294413	NA
GM45194	1.4647	-1.43096	1.51493	-0.944573	0.344877	NA
GM45199	0.0658796	0.868238	5.13428	0.169106	0.865713	NA
GM45203	0.306513	-0.0935469	3.1282	-0.0299044	0.976143	NA
GM45204	0.102675	0.868226	5.13428	0.169104	0.865715	NA
GM45205	0.281118	-0.0935185	3.22721	-0.0289781	0.976882	NA
GM45206	0.355285	-0.0935243	2.70133	-0.0346216	0.972381	NA
GM45209	0.275534	0.679762	3.2035	0.212194	0.831956	NA
GM45212	0.19735	-1.05529	3.91127	-0.269809	0.787307	NA
GM45216	0.21112	-0.0935577	3.80939	-0.0245598	0.980406	NA
GM45218	0.136341	-0.0935725	4.88097	-0.0191709	0.984705	NA
GM45220	1.16737	-0.0917594	1.81105	-0.0506664	0.959591	NA
GM45222	1.21747	-3.2573	1.67871	-1.94036	0.052336	NA
GM45223	1.46206	1.21792	1.59562	0.763285	0.445294	NA
GM45224	0.0665372	-1.05524	5.13428	-0.205528	0.837159	NA
GM45230	0.664111	1.3324	2.07632	0.641711	0.521061	NA
GM45234	0.269534	-0.0935497	3.06177	-0.0305541	0.975625	NA
GM45235	2.87203	0.766684	1.01823	0.752955	0.451477	NA
GM4524	2.91932	-1.66422	1.35338	-1.22968	0.218816	NA
GM4535	0.0497732	-0.0935521	5.13428	-0.0182211	0.985463	NA
GM4575	0.502353	-0.0639727	2.1953	-0.0291407	0.976752	NA
GM4577	0.218286	1.71908	3.44059	0.499648	0.617323	NA
GM4596	0.255993	-1.98002	3.26511	-0.606417	0.544238	NA
GM4598	0.687352	0.792546	2.04125	0.388265	0.69782	NA
GM4607	0.196423	-1.93698	3.84738	-0.503454	0.614645	NA
GM4609	2.38444	0.942025	1.26334	0.745663	0.455871	NA
GM4613	0.505697	-1.94151	2.26832	-0.855926	0.392039	NA
GM4675	0.254583	-0.0935506	3.11555	-0.030027	0.976046	NA
GM4705	2.0884	-0.0949913	1.15322	-0.0823706	0.934352	NA
GM4724	0.579817	1.80471	2.14369	0.841868	0.399862	NA
GM4734	0.173133	-1.05528	4.4559	-0.236827	0.812791	NA
GM4742	3.57383	0.0349122	0.869953	0.0401311	0.967989	NA
GM4754	1.53562	-0.489858	1.39683	-0.350694	0.725818	NA
GM4755	0.402812	-0.093303	2.50238	-0.0372858	0.970257	NA
GM4756	0.322057	-1.05531	2.76611	-0.381515	0.702821	NA
GM4767	3.46132	0.822652	0.846832	0.971446	0.331326	NA
GM4787	1.38637	0.672808	1.37491	0.489346	0.624597	NA
GM4788	0.114287	-0.0935646	5.13428	-0.0182235	0.985461	NA
GM4791	0.281138	-0.976807	2.96469	-0.329481	0.741792	NA
GM4793	0.570048	0.868241	2.4631	0.352499	0.724464	NA
GM4799	0.290128	0.868235	3.4543	0.251349	0.801545	NA
GM4804	0.11769	0.868226	5.13428	0.169104	0.865715	NA
GM4835	0.242468	-0.0935098	3.36316	-0.0278042	0.977818	NA
GM4841	0.491521	1.40682	2.28433	0.615858	0.537988	NA
GM4849	0.295642	0.868242	3.18819	0.272331	0.785368	NA
GM4852	0.0973633	-0.0935647	5.13428	-0.0182235	0.985461	NA
GM4853	0.3515	-1.01763	2.99655	-0.339601	0.734157	NA
GM4856	0.232758	0.868242	3.41072	0.254563	0.799061	NA
GM4859	0.122566	-0.0935573	5.0674	-0.0184626	0.98527	NA
GM4869	0.541637	1.75284	2.39826	0.73088	0.464852	NA
GM4870	0.299687	1.39024	2.82844	0.49152	0.623059	NA
GM4875	0.0996439	-0.093557	5.13428	-0.018222	0.985462	NA
GM4876	0.116099	0.868226	5.13428	0.169104	0.865715	NA
GM4881	1.12866	-0.503001	1.49479	-0.336503	0.736492	NA
GM4884	0.826962	2.16823	1.90098	1.14059	0.254042	NA
GM4887	0.480914	-1.01176	2.35671	-0.42931	0.667698	NA
GM4889	0.20253	-1.0553	3.57927	-0.294837	0.768118	NA
GM4895	0.836385	-1.00609	2.03251	-0.494997	0.620602	NA
GM4922	0.223916	0.868242	3.45597	0.251229	0.801637	NA
GM4925	0.761112	-0.981988	1.94507	-0.504859	0.613658	NA
GM4926	0.148471	-0.0935643	4.69211	-0.0199408	0.984091	NA
GM4929	2.11586	-1.29077	1.13123	-1.14104	0.253854	NA
GM4938	0.182403	-1.98232	3.95687	-0.500981	0.616384	NA
GM4950	0.457121	-0.0898325	2.32445	-0.0386468	0.969172	NA
GM4962	0.228319	-1.0553	3.43344	-0.30736	0.758569	NA
GM4968	0.558684	-0.677866	2.23875	-0.302788	0.762051	NA
GM4971	0.348851	-0.0935206	2.70444	-0.0345804	0.972414	NA
GM4984	1.49467	0.220664	1.28172	0.172163	0.86331	NA
GM5039	0.185181	-1.05529	3.97478	-0.265496	0.790628	NA
GM5045	3.85005	-0.256393	0.844023	-0.303775	0.761299	NA
GM5049	0.299659	-2.53672	2.82823	-0.896927	0.369758	NA
GM5051	0.221617	1.75122	3.42176	0.511789	0.608799	NA
GM5053	0.174491	0.868236	4.06399	0.213641	0.830827	NA
GM5067	0.711678	0.861518	1.78037	0.483899	0.628458	NA
GM5069	3.92234	0.527603	0.94923	0.555822	0.578333	NA
GM5070	0.684604	2.09838	1.9974	1.05055	0.293463	NA
GM5075	1.76689	-0.585765	1.13279	-0.517097	0.605089	NA
GM5082	0.115462	-1.05526	5.13428	-0.205532	0.837156	NA
GM5083	2.65182	0.0683623	1.08455	0.063033	0.94974	NA
GM5089	0.863382	-0.0756536	1.65752	-0.0456427	0.963595	NA
GM5091	1.27323	-0.826096	1.44089	-0.573323	0.566426	NA
GM5092	0.313177	0.868243	2.91719	0.29763	0.765986	NA
GM5093	0.803682	3.38146	1.78565	1.89368	0.0582669	NA
GM5099	0.0692197	-0.0935456	5.13428	-0.0182198	0.985464	NA
GM5103	0.036795	-0.0935456	5.13428	-0.0182198	0.985464	NA
GM5106	0.0502196	-0.0935456	5.13428	-0.0182198	0.985464	NA
GM5117	0.324287	-0.0935467	2.87957	-0.0324863	0.974084	NA
GM5121	0.154146	0.868233	4.25867	0.203874	0.838452	NA
GM5124	2.36517	0.617101	0.996704	0.619142	0.535823	NA
GM5134	1.76699	0.941925	1.33034	0.708035	0.478924	NA
GM5148	0.116209	-0.0934695	5.13428	-0.018205	0.985475	NA
GM5160	0.436155	-0.0935279	2.59531	-0.0360373	0.971253	NA
GM5224	0.342797	1.75225	2.63661	0.664584	0.506316	NA
GM5225	0.344086	1.82219	2.80803	0.648922	0.516389	NA
GM5239	0.221023	-0.0935085	3.47303	-0.0269242	0.97852	NA
GM5248	0.216189	-1.0553	3.4945	-0.301989	0.762661	NA
GM525	0.18515	-1.05529	3.97503	-0.265479	0.790641	NA
GM5251	0.766694	-0.111929	1.7052	-0.0656399	0.947665	NA
GM5286	0.123414	-1.8853	5.10522	-0.369289	0.711912	NA
GM5292	0.780549	-0.1428	1.75103	-0.0815521	0.935003	NA
GM5294	0.579489	0.791715	2.21235	0.357861	0.720447	NA
GM5298	0.17285	-0.0934965	4.07839	-0.0229248	0.98171	NA
GM5316	0.130727	0.868229	4.93863	0.175804	0.860448	NA
GM5371	0.0999928	-0.0935647	5.13428	-0.0182235	0.985461	NA
GM5388	0.459539	1.47747	2.57087	0.574694	0.565498	NA
GM5396	0.164381	-0.0934956	4.156	-0.0224965	0.982052	NA
GM5415	0.0518109	-0.0935456	5.13428	-0.0182198	0.985464	NA
GM5417	0.161877	-0.0935583	4.18008	-0.0223819	0.982143	NA
GM5421	0.242802	-1.0553	3.3789	-0.312322	0.754796	NA
GM5422	1.96093	-0.351157	1.24317	-0.282468	0.777584	NA
GM5430	0.743497	-1.93816	3.15363	-0.61458	0.538832	NA
GM5431	0.102158	-0.0935583	5.13428	-0.0182223	0.985462	NA
GM5432	0.114787	-0.0935583	5.13428	-0.0182223	0.985462	NA
GM5434	0.091297	0.868226	5.13428	0.169104	0.865715	NA
GM5436	0.0625484	0.868238	5.13428	0.169106	0.865713	NA
GM5441	0.255665	-0.0935565	3.34943	-0.0279321	0.977716	NA
GM5442	1.9901	0.794071	1.12763	0.704197	0.48131	NA
GM5445	0.296907	-0.0935188	2.96588	-0.0315315	0.974846	NA
GM5446	3.43903	0.698903	1.07389	0.650813	0.515167	NA
GM5447	0.342685	-1.93883	2.66648	-0.727113	0.467157	NA
GM5451	1.18445	-0.0685611	1.54528	-0.0443679	0.964611	NA
GM5453	1.06194	1.212	1.60651	0.754427	0.450593	NA
GM5454	1.67275	-0.0830996	1.29045	-0.0643956	0.948655	NA
GM5456	0.163977	-1.05529	4.15985	-0.253684	0.79974	NA
GM5459	0.102092	0.868226	5.13428	0.169104	0.865715	NA
GM5464	0.800954	-0.0577411	1.82532	-0.0316333	0.974764	NA
GM5466	0.603065	-0.980419	2.16664	-0.452507	0.650904	NA
GM5468	0.456325	-1.05532	2.44177	-0.432196	0.665599	NA
GM5475	0.284698	-0.0935164	3.00733	-0.0310962	0.975193	NA
GM5483	0.186393	-0.0935503	3.9679	-0.0235767	0.98119	NA
GM5493	0.77609	0.793054	1.95945	0.404734	0.685673	NA
GM5499	1.58456	-1.5066	1.30228	-1.15689	0.247318	NA
GM5501	1.64864	0.644128	1.3403	0.480584	0.630812	NA
GM5507	0.529422	-1.05532	2.25489	-0.468017	0.639773	NA
GM5511	0.116757	-1.05525	5.13428	-0.205531	0.837157	NA
GM5513	1.22383	-0.129614	1.51348	-0.0856398	0.931753	NA
GM5514	0.104974	-0.0935583	5.13428	-0.0182223	0.985462	NA
GM5518	0.377795	0.790843	2.48001	0.318887	0.749812	NA
GM5522	0.575964	-0.123207	2.1336	-0.0577463	0.953951	NA
GM5523	0.760149	0.793042	1.96165	0.404273	0.686012	NA
GM5525	1.34299	0.204981	1.25447	0.1634	0.870204	NA
GM5526	2.2452	0.319068	1.05438	0.302611	0.762186	NA
GM5527	0.120382	1.7505	5.07303	0.34506	0.730049	NA
GM5529	0.490518	-1.59897	2.26246	-0.706739	0.479729	NA
GM553	0.103926	0.868226	5.13428	0.169104	0.865715	NA
GM5532	0.313663	-0.0935188	2.93457	-0.031868	0.974577	NA
GM5533	0.18293	2.35283	3.89357	0.604286	0.545653	NA
GM5535	0.349829	-1.05531	2.70324	-0.390388	0.69625	NA
GM5537	0.25002	-0.09351	3.32806	-0.0280974	0.977584	NA
GM5539	0.503827	0.868247	2.2666	0.383062	0.701674	NA
GM5540	1.5979	-0.34537	1.19714	-0.288495	0.772968	NA
GM5550	0.290147	-0.0935161	2.99109	-0.0312649	0.975058	NA
GM5554	0.17149	-0.0935567	4.09048	-0.0228718	0.981753	NA
GM5555	0.754441	1.24499	1.88712	0.659733	0.509425	NA
GM5558	0.673991	1.38784	1.93958	0.715533	0.47428	NA
GM5559	1.30026	-1.09312	1.57929	-0.692158	0.488838	NA
GM5560	0.229871	0.868239	3.42542	0.253469	0.799905	NA
GM5561	0.43548	-0.0540559	2.45884	-0.0219843	0.98246	NA
GM5566	0.681984	0.540778	1.94648	0.277823	0.781148	NA
GM5576	0.455578	0.848446	2.29324	0.369977	0.7114	NA
GM5578	0.490915	2.35064	2.1849	1.07586	0.281991	NA
GM5580	0.325474	0.868245	2.90745	0.298627	0.765224	NA
GM5586	2.48432	0.912612	1.09154	0.836076	0.403112	NA
GM5587	2.16778	0.148543	1.06909	0.138944	0.889495	NA
GM5590	0.178757	0.754875	3.9879	0.189291	0.849864	NA
GM5592	0.202624	0.868236	3.57525	0.242846	0.808125	NA
GM5596	3.2978	0.615845	0.848613	0.725708	0.468018	NA
GM5597	0.0489245	-0.0935519	5.13428	-0.018221	0.985463	NA
GM5600	0.166098	-0.0935576	4.13981	-0.0225995	0.98197	NA
GM5607	1.39289	0.458718	1.66234	0.275948	0.782588	NA
GM5611	2.00758	0.133891	1.08137	0.123817	0.90146	NA
GM5614	0.119439	-0.0935581	5.12011	-0.0182727	0.985421	NA
GM5615	0.148768	0.868231	4.31559	0.201185	0.840554	NA
GM5616	0.801148	-0.076816	1.62695	-0.0472149	0.962342	NA
GM5619	0.707447	-0.957494	2.02756	-0.472239	0.636756	NA
GM5624	0.268973	-0.0935151	3.2781	-0.0285272	0.977242	NA
GM5637	0.295059	-0.0935187	2.9748	-0.031437	0.974921	NA
GM5643	1.50532	2.59219	1.54568	1.67705	0.0935323	NA
GM5644	0.114787	-0.0935583	5.13428	-0.0182223	0.985462	NA
GM5648	1.2257	-0.502512	1.42015	-0.353845	0.723455	NA
GM5652	0.0502196	-0.0935456	5.13428	-0.0182198	0.985464	NA
GM5662	0.165386	-1.05528	4.52766	-0.233073	0.815704	NA
GM5678	0.607572	1.38837	2.05295	0.676279	0.498864	NA
GM5687	0.0865682	-0.0935647	5.13428	-0.0182235	0.985461	NA
GM5698	0.0665372	-1.05524	5.13428	-0.205528	0.837159	NA
GM5702	1.3769	-0.107015	1.72479	-0.0620454	0.950527	NA
GM5712	0.103427	0.868219	5.13428	0.169102	0.865716	NA
GM572	0.146092	-1.05528	4.34183	-0.243049	0.807967	NA
GM5735	0.119989	-0.0935579	5.11069	-0.0183063	0.985394	NA
GM5737	0.333295	-0.0935223	2.73539	-0.0341897	0.972726	NA
GM5739	0.338381	-0.0935227	2.72048	-0.0343773	0.972576	NA
GM5741	1.35287	-0.11115	1.43645	-0.0773788	0.938322	NA
GM5745	0.238591	-1.0553	3.65945	-0.288376	0.773059	NA
GM5751	0.241954	-0.0935547	3.37876	-0.0276891	0.97791	NA
GM5763	0.406014	-0.0935495	2.60416	-0.0359231	0.971344	NA
GM5766	0.11681	-0.0935583	5.13428	-0.0182223	0.985462	NA
GM5771	0.0502196	-0.0935456	5.13428	-0.0182198	0.985464	NA
GM5776	0.543728	-1.59781	2.13631	-0.747931	0.454502	NA
GM5787	0.174884	2.29293	4.33907	0.528437	0.597196	NA
GM5795	0.736797	-0.0506184	1.9374	-0.026127	0.979156	NA
GM5796	3.53061	1.65033	0.952257	1.73307	0.0830833	NA
GM5799	0.116209	-0.0934695	5.13428	-0.018205	0.985475	NA
GM5803	3.23395	0.672464	0.931377	0.72201	0.470288	NA
GM5805	1.12349	1.30246	1.50625	0.864707	0.387199	NA
GM5809	0.945617	0.465306	1.76148	0.264156	0.791659	NA
GM5814	0.381397	-1.93972	2.47007	-0.785292	0.432283	NA
GM5819	3.73261	-0.635663	0.85428	-0.744092	0.456821	NA
GM5822	2.71078	-1.07904	1.08395	-0.995464	0.31951	NA
GM5829	0.15299	-0.0935514	4.2588	-0.0219666	0.982475	NA
GM5830	0.215038	0.868238	3.50976	0.247378	0.804616	NA
GM5834	0.629605	-1.05533	2.25624	-0.467736	0.639973	NA
GM5835	3.474	-0.704703	0.973795	-0.723666	0.469271	NA
GM5841	1.0711	0.458927	1.65846	0.27672	0.781995	NA
GM5842	0.230748	-1.0553	3.6951	-0.285594	0.775189	NA
GM5845	1.4529	2.55146	1.50193	1.69878	0.0893601	NA
GM5853	0.240121	-0.975133	3.32618	-0.293169	0.769393	NA
GM5857	0.18414	-1.05529	3.98314	-0.264939	0.791057	NA
GM5859	0.364283	0.856634	2.60403	0.328965	0.742183	NA
GM5860	1.37032	-0.697817	1.62571	-0.429238	0.66775	NA
GM5864	1.7589	-1.0798	1.48275	-0.728245	0.466464	NA
GM5868	3.59605	-0.893913	0.834896	-1.07069	0.28431	NA
GM5873	0.17368	-0.0934966	4.07109	-0.022966	0.981677	NA
GM5879	1.29639	0.960124	1.41428	0.678876	0.497217	NA
GM5883	0.190163	-0.0934982	3.93572	-0.0237563	0.981047	NA
GM5886	0.180149	-0.0935563	4.37983	-0.0213607	0.982958	NA
GM5893	0.164381	-0.0934956	4.156	-0.0224965	0.982052	NA
GM5896	0.564935	-1.57516	2.1938	-0.718005	0.472754	NA
GM590	0.168928	-0.0935528	4.1185	-0.0227153	0.981877	NA
GM5909	1.97794	-0.437001	1.02789	-0.425142	0.670733	NA
GM5913	2.52486	0.211279	1.0291	0.205305	0.837334	NA
GM5914	2.28185	-0.370287	1.13282	-0.326872	0.743765	NA
GM5915	0.647347	2.35003	2.02557	1.16018	0.245976	NA
GM5920	0.585828	-1.00963	2.29161	-0.440579	0.659518	NA
GM5921	1.76057	-0.117381	1.19501	-0.0982263	0.921753	NA
GM5930	0.514471	-1.94098	2.35795	-0.823164	0.410415	NA
GM5931	1.82562	0.257914	1.24294	0.207503	0.835617	NA
GM5937	0.928307	-0.128927	1.73	-0.0745242	0.940593	NA
GM5939	0.210624	-1.0553	3.52726	-0.299185	0.764799	NA
GM5940	0.174376	-0.0935523	4.06499	-0.0230141	0.981639	NA
GM5942	0.112322	0.868219	5.13428	0.169102	0.865716	NA
GM595	0.10227	-0.0935646	5.13428	-0.0182235	0.985461	NA
GM5977	0.571295	-0.945768	2.39281	-0.395255	0.692655	NA
GM5987	0.38197	-0.0935235	2.6609	-0.0351473	0.971962	NA
GM5989	0.115653	0.868219	5.13428	0.169102	0.865716	NA
GM6004	0.115366	-1.05526	5.13428	-0.205532	0.837156	NA
GM6028	0.103565	-0.0935577	5.13428	-0.0182221	0.985462	NA
GM6034	0.405391	1.8145	2.43888	0.74399	0.456882	NA
GM6039	0.365676	0.86824	2.8349	0.306268	0.759401	NA
GM6043	0.128428	1.83689	4.94211	0.371681	0.71013	NA
GM6047	0.357723	0.790516	2.62035	0.301683	0.762894	NA
GM6054	0.912814	1.37472	1.88045	0.73106	0.464743	NA
GM6063	0.435275	1.45538	2.42864	0.599257	0.549001	NA
GM6065	0.117173	-0.0935583	5.13428	-0.0182223	0.985462	NA
GM6081	0.17125	-0.0935527	4.09262	-0.0228589	0.981763	NA
GM6086	1.43323	-0.0805827	1.74174	-0.0462657	0.963098	NA
GM6088	0.11705	1.71382	5.1043	0.335759	0.737052	NA
GM6089	1.30602	0.190797	1.37687	0.138573	0.889787	NA
GM6104	3.02019	-0.084068	0.985769	-0.0852817	0.932037	NA
GM6108	0.115304	0.868226	5.13428	0.169104	0.865715	NA
GM6112	0.168914	-0.0935571	4.11376	-0.0227425	0.981856	NA
GM6117	0.457238	0.881932	2.59485	0.339877	0.733949	NA
GM6119	0.111131	-1.05525	5.13428	-0.205531	0.837157	NA
GM6133	0.255081	1.72164	3.06259	0.562153	0.574012	NA
GM6135	0.174884	2.29293	4.33907	0.528437	0.597196	NA
GM6139	1.04226	2.30536	1.83656	1.25526	0.209384	NA
GM6153	0.343547	-0.0935253	2.72217	-0.0343569	0.972593	NA
GM6158	3.69825	-0.561227	0.867818	-0.64671	0.517819	NA
GM6159	0.103926	0.868226	5.13428	0.169104	0.865715	NA
GM6161	0.335972	0.868247	2.71835	0.319402	0.749422	NA
GM6177	0.161246	0.86823	4.18336	0.207543	0.835586	NA
GM6180	1.86371	0.154635	1.1491	0.134571	0.892951	NA
GM6185	0.642601	2.29624	2.0232	1.13495	0.256394	NA
GM6195	0.054502	0.868238	5.13428	0.169106	0.865713	NA
GM6204	2.26281	-0.0927313	1.09552	-0.0846456	0.932543	NA
GM6209	0.175177	-0.0934968	4.05803	-0.0230399	0.981618	NA
GM6211	0.56195	0.868242	2.48266	0.349722	0.726547	NA
GM6222	0.465015	-0.979563	2.29332	-0.427138	0.669279	NA
GM6223	0.802464	1.80862	1.79161	1.0095	0.312736	NA
GM6225	0.952547	-1.05533	2.10709	-0.500847	0.616479	NA
GM6253	0.0533458	-0.0935456	5.13428	-0.0182198	0.985464	NA
GM6254	2.31116	-0.282584	1.08106	-0.261396	0.793787	NA
GM626	2.93931	-1.98365	1.53693	-1.29066	0.196823	NA
GM6266	0.590664	0.708088	2.38203	0.297263	0.766266	NA
GM6274	1.18085	-0.0902391	1.52257	-0.0592677	0.952739	NA
GM6277	0.333559	0.868242	2.89608	0.299799	0.764331	NA
GM6285	0.099401	-0.0935592	5.13428	-0.0182224	0.985461	NA
GM6286	1.28706	-1.30435	1.33996	-0.973421	0.330344	NA
GM6288	1.11926	-2.92567	1.81498	-1.61195	0.106972	NA
GM6292	0.166114	0.868235	4.14451	0.209491	0.834065	NA
GM6297	4.14069	1.04668	0.809127	1.29359	0.195808	NA
GM6304	0.149864	-0.0935575	4.69221	-0.0199389	0.984092	NA
GM6305	0.265795	-0.093554	3.29004	-0.0284356	0.977315	NA
GM6311	0.827465	3.29619	1.82968	1.80151	0.0716223	NA
GM6313	0.389443	-0.977326	2.59749	-0.376257	0.706725	NA
GM6316	3.41356	-1.36109	0.95087	-1.43141	0.152311	NA
GM6325	0.158319	-0.0935547	4.21523	-0.0221944	0.982293	NA
GM6335	0.51337	1.73687	2.31894	0.748992	0.453862	NA
GM6337	2.47284	-0.146144	1.12797	-0.129563	0.896912	NA
GM6341	1.23227	3.56551	1.64291	2.17024	0.0299885	NA
GM6344	0.0843852	-0.0935563	5.13428	-0.0182219	0.985462	NA
GM6352	0.0665372	-1.05524	5.13428	-0.205528	0.837159	NA
GM6356	0.109297	-1.05525	5.13428	-0.205531	0.837157	NA
GM6365	0.132417	-0.0934739	4.91343	-0.0190242	0.984822	NA
GM6375	0.230241	-0.975034	3.37605	-0.28881	0.772727	NA
GM6377	0.344979	-0.976483	2.81537	-0.34684	0.728712	NA
GM6378	0.114287	-0.0935646	5.13428	-0.0182235	0.985461	NA
GM6382	0.0692197	-0.0935456	5.13428	-0.0182198	0.985464	NA
GM6397	0.909602	1.80907	1.83021	0.988452	0.322931	NA
GM6415	0.0653626	-0.0935456	5.13428	-0.0182198	0.985464	NA
GM6421	0.66094	1.33268	2.06873	0.644205	0.519443	NA
GM6425	0.23967	-1.98134	3.60901	-0.548999	0.583006	NA
GM6430	0.206007	-0.0935042	3.834	-0.0243881	0.980543	NA
GM6433	2.48859	1.13162	1.22046	0.92721	0.353817	NA
GM6450	0.214454	-1.0553	3.52275	-0.299567	0.764507	NA
GM6467	1.4151	0.781637	1.86415	0.4193	0.674997	NA
GM6473	2.57666	-0.699242	1.03024	-0.678716	0.497318	NA
GM6478	0.376509	-1.90295	2.60797	-0.72967	0.465592	NA
GM648	0.0681786	-0.0935456	5.13428	-0.0182198	0.985464	NA
GM6485	0.719002	0.897915	1.78966	0.501723	0.615863	NA
GM6489	0.170711	0.663143	4.43733	0.149446	0.881202	NA
GM6493	0.560401	0.843204	2.15032	0.39213	0.694962	NA
GM6498	0.292935	1.82398	2.92465	0.623656	0.532853	NA
GM650	0.100735	-0.0935646	5.13428	-0.0182235	0.985461	NA
GM6500	0.111473	0.868219	5.13428	0.169102	0.865716	NA
GM6505	0.808259	1.7974	1.98991	0.903254	0.366391	NA
GM6506	0.110631	-1.05526	5.13428	-0.205532	0.837156	NA
GM6518	0.945188	0.51845	1.73399	0.298992	0.764946	NA
GM6522	1.01646	0.31739	1.54006	0.206089	0.836721	NA
GM6525	1.35277	0.892551	1.41143	0.632372	0.527144	NA
GM6526	0.263787	-1.05531	3.30923	-0.318899	0.749803	NA
GM6542	0.43557	-1.97459	2.49595	-0.791115	0.428877	NA
GM6556	0.555559	-0.093526	2.3174	-0.0403581	0.967808	NA
GM6565	3.4195	-0.406348	0.852364	-0.476731	0.633554	NA
GM6576	0.518757	-1.5105	2.31454	-0.652611	0.514007	NA
GM6578	0.288027	0.868246	2.99976	0.289439	0.772246	NA
GM6583	0.427896	0.851691	2.4006	0.354782	0.722753	NA
GM6588	0.102031	-0.0935583	5.13428	-0.0182223	0.985462	NA
GM6606	0.0951803	-0.0935584	5.13428	-0.0182223	0.985462	NA
GM6611	1.28326	1.77018	1.80767	0.97926	0.327451	NA
GM6612	0.0999928	-0.0935647	5.13428	-0.0182235	0.985461	NA
GM6621	0.07359	-0.0935541	5.13428	-0.0182214	0.985462	NA
GM6634	0.264312	0.868233	3.56224	0.243732	0.807438	NA
GM6639	0.688507	3.10925	1.90584	1.63144	0.102798	NA
GM6641	0.159517	-1.05528	4.20327	-0.251062	0.801766	NA
GM6652	0.682433	0.725903	2.10804	0.344349	0.730584	NA
GM6654	1.9247	-0.619821	1.20728	-0.513403	0.60767	NA
GM6673	3.71545	-0.374907	0.752299	-0.498349	0.618238	NA
GM6681	0.268114	-1.05531	3.27799	-0.321939	0.747499	NA
GM6702	0.326176	0.868244	2.91795	0.297553	0.766044	NA
GM6723	2.89559	-0.0902803	1.02953	-0.0876911	0.930122	NA
GM6728	0.0533458	-0.0935456	5.13428	-0.0182198	0.985464	NA
GM6733	0.102158	-0.0935583	5.13428	-0.0182223	0.985462	NA
GM6736	2.77978	-0.519688	0.996854	-0.521327	0.602139	NA
GM6741	1.19433	-1.72229	1.58095	-1.08941	0.275974	NA
GM6745	0.171605	0.868232	4.08945	0.21231	0.831865	NA
GM6750	0.136357	-0.0935576	5.13428	-0.0182221	0.985462	NA
GM6758	0.576292	-1.03935	1.9837	-0.523946	0.600316	NA
GM6767	3.12452	-1.67387	1.01426	-1.65034	0.098874	NA
GM6773	0.178859	-0.0935011	4.02729	-0.0232169	0.981477	NA
GM6787	0.914247	-0.955781	2.07003	-0.461723	0.64428	NA
GM6794	0.789313	0.29964	1.64319	0.182353	0.855306	NA
GM6798	0.191785	-0.0935554	4.28152	-0.021851	0.982567	NA
GM6811	0.38308	-1.57484	2.50034	-0.629848	0.528794	NA
GM6812	0.217488	0.868238	3.49099	0.248708	0.803586	NA
GM6820	0.122566	-0.0935573	5.0674	-0.0184626	0.98527	NA
GM6822	0.168766	-0.0935646	4.49015	-0.0208378	0.983375	NA
GM6828	0.122681	0.868227	5.0655	0.1714	0.863909	NA
GM6829	0.0497732	-0.0935521	5.13428	-0.0182211	0.985463	NA
GM6838	0.484837	2.35057	2.16363	1.0864	0.277301	NA
GM6855	0.841281	-0.0924529	1.54597	-0.0598024	0.952313	NA
GM6877	1.69109	-0.0836966	1.32886	-0.0629836	0.94978	NA
GM6884	0.0475902	-0.0935456	5.13428	-0.0182198	0.985464	NA
GM6899	2.39404	0.127826	0.994595	0.128521	0.897737	NA
GM6900	0.112768	0.868226	5.13428	0.169104	0.865715	NA
GM6916	1.75056	1.25425	1.38893	0.903033	0.366509	NA
GM6939	2.18901	-0.818209	1.30238	-0.628241	0.529846	NA
GM6944	0.177335	0.868237	4.03949	0.214937	0.829816	NA
GM6960	0.116661	-1.05525	5.13428	-0.205531	0.837157	NA
GM6963	0.112322	0.868219	5.13428	0.169102	0.865716	NA
GM6970	1.26137	0.902371	1.54401	0.584434	0.558928	NA
GM7008	4.19521	-0.389311	0.752157	-0.517592	0.604743	NA
GM7019	0.202428	-0.0935083	3.57921	-0.0261254	0.979157	NA
GM7030	0.120382	1.7505	5.07303	0.34506	0.730049	NA
GM7061	0.690383	-1.00768	2.13533	-0.471909	0.636992	NA
GM7067	0.135757	-1.05526	4.86497	-0.21691	0.828279	NA
GM7068	0.158222	-1.05529	4.21621	-0.250293	0.802361	NA
GM7075	0.421613	-1.05532	2.49159	-0.423553	0.671892	NA
GM7079	0.331661	2.37352	2.97334	0.798266	0.424716	NA
GM7102	0.827774	1.82125	1.88417	0.966605	0.333741	NA
GM7108	0.187966	-1.05529	3.95276	-0.266975	0.789489	NA
GM7115	0.427696	-0.0935537	2.76648	-0.0338168	0.973023	NA
GM7117	0.0681786	-0.0935456	5.13428	-0.0182198	0.985464	NA
GM7118	0.115582	-0.0935583	5.13428	-0.0182223	0.985462	NA
GM7120	2.44053	0.25121	1.012	0.248231	0.803955	NA
GM7125	0.765731	0.545538	1.99064	0.274052	0.784045	NA
GM7129	1.52572	0.150073	1.2209	0.12292	0.902171	NA
GM7135	0.0991442	-0.0935646	5.13428	-0.0182235	0.985461	NA
GM7145	0.486904	1.79748	2.46037	0.730571	0.465041	NA
GM7153	2.33172	-0.303251	1.06143	-0.2857	0.775108	NA
GM7162	0.273668	-1.0553	3.46616	-0.304458	0.760779	NA
GM7173	2.12937	-0.454454	1.00673	-0.451417	0.651689	NA
GM7180	0.658342	-0.095457	1.92934	-0.0494764	0.96054	NA
GM7204	1.42435	0.18725	1.306	0.143377	0.885993	NA
GM7206	0.457043	0.769672	2.29465	0.33542	0.737309	NA
GM7212	0.036795	-0.0935456	5.13428	-0.0182198	0.985464	NA
GM7233	0.164251	-1.05528	4.15724	-0.253842	0.799617	NA
GM7236	0.290901	1.75175	2.9325	0.597356	0.550269	NA
GM7238	0.0973633	-0.0935647	5.13428	-0.0182235	0.985461	NA
GM7241	0.472921	1.81484	2.45177	0.740215	0.45917	NA
GM7244	0.206618	-0.09355	4.14579	-0.022565	0.981997	NA
GM7247	0.179959	-1.93591	3.97734	-0.486734	0.626447	NA
GM7251	0.448238	0.769482	2.30431	0.333932	0.738431	NA
GM7265	3.3698	1.15854	0.92809	1.2483	0.211921	NA
GM7270	0.115894	0.868226	5.13428	0.169104	0.865715	NA
GM7276	0.114359	0.868226	5.13428	0.169104	0.865715	NA
GM7278	3.68242	0.51385	0.960267	0.535112	0.592573	NA
GM7287	0.451437	-0.118329	2.44831	-0.0483307	0.961453	NA
GM7290	0.53432	-2.53656	2.33952	-1.08422	0.278265	NA
GM7293	0.334884	0.868245	2.87574	0.301921	0.762712	NA
GM7299	0.650432	0.792384	2.07029	0.382741	0.701912	NA
GM7327	1.48956	-1.11334	1.35893	-0.819276	0.412629	NA
GM7335	0.332497	-0.0935224	2.74042	-0.0341271	0.972776	NA
GM7347	0.171312	0.868236	4.09207	0.212175	0.83197	NA
GM7353	3.2293	-0.386541	0.890829	-0.433912	0.664352	NA
GM7357	0.469544	-0.0935464	2.65324	-0.0352575	0.971874	NA
GM7363	0.0865682	-0.0935647	5.13428	-0.0182235	0.985461	NA
GM7381	0.121031	-0.0935577	5.09303	-0.0183697	0.985344	NA
GM7384	0.481884	1.19043	2.17904	0.546309	0.584854	NA
GM7393	0.460808	-0.0935281	2.4671	-0.0379101	0.969759	NA
GM7399	0.346567	1.79612	2.99237	0.600234	0.54835	NA
GM7416	0.729741	1.2338	1.86257	0.662419	0.507703	NA
GM7420	0.641952	-1.99606	2.04052	-0.978213	0.327969	NA
GM7424	0.358445	-0.0935504	2.70875	-0.0345363	0.972449	NA
GM7426	0.313901	0.763172	2.72211	0.280361	0.779201	NA
GM7429	0.486421	-2.56118	2.25756	-1.13449	0.256587	NA
GM7442	0.120944	-0.0934703	5.0945	-0.0183473	0.985362	NA
GM7451	3.45538	-0.283517	0.933194	-0.303813	0.76127	NA
GM7452	2.93438	-0.53344	0.905824	-0.588901	0.555928	NA
GM7461	0.201023	0.868236	3.58793	0.241988	0.80879	NA
GM7467	0.114359	0.868226	5.13428	0.169104	0.865715	NA
GM7468	0.111473	0.868219	5.13428	0.169102	0.865716	NA
GM7489	0.197684	-0.0934989	3.87961	-0.0241	0.980773	NA
GM7492	0.111131	-1.05525	5.13428	-0.205531	0.837157	NA
GM7496	2.36435	-2.42436	1.31551	-1.84291	0.0653424	NA
GM7497	0.0502196	-0.0935456	5.13428	-0.0182198	0.985464	NA
GM7498	0.682179	1.85414	1.95071	0.950493	0.341862	NA
GM7535	0.216835	0.868238	3.49463	0.248449	0.803787	NA
GM7539	0.103237	-1.05525	5.13428	-0.205531	0.837157	NA
GM7541	0.284718	0.868242	3.2154	0.270026	0.78714	NA
GM7542	0.171163	-0.0934963	4.0934	-0.0228407	0.981777	NA
GM7551	0.865641	0.81949	1.98648	0.412534	0.679948	NA
GM7558	0.229763	-0.0935533	3.71369	-0.0251915	0.979902	NA
GM7565	0.0497732	-0.0935521	5.13428	-0.0182211	0.985463	NA
GM7572	0.123722	0.868227	5.04841	0.17198	0.863453	NA
GM7582	0.0681786	-0.0935456	5.13428	-0.0182198	0.985464	NA
GM7584	0.285735	-0.0935476	3.20134	-0.0292214	0.976688	NA
GM7589	1.72918	-1.95305	1.26105	-1.54875	0.121442	NA
GM7598	1.00871	-1.00256	1.89428	-0.529257	0.596627	NA
GM7599	0.132883	-1.98321	5.09822	-0.389001	0.697275	NA
GM7609	0.469307	-1.05532	2.34067	-0.450863	0.652088	NA
GM7628	3.2736	0.294032	0.965803	0.304443	0.760791	NA
GM7634	0.238573	0.868238	3.65076	0.237824	0.812018	NA
GM7638	0.200988	0.868234	4.20528	0.206463	0.83643	NA
GM7646	0.431528	-0.0935292	2.62025	-0.0356948	0.971526	NA
GM7658	0.891311	-1.99428	1.77627	-1.12274	0.26155	NA
GM7664	0.946367	0.685449	1.69507	0.404379	0.685934	NA
GM7676	0.216504	-0.0935536	3.5112	-0.0266443	0.978743	NA
GM7701	0.118993	-0.0935646	5.12842	-0.0182443	0.985444	NA
GM7707	0.118708	-0.0935582	5.13272	-0.0182278	0.985457	NA
GM7729	0.434628	-1.05532	2.59132	-0.407253	0.683822	NA
GM7776	0.316511	-0.0935499	2.93028	-0.0319252	0.974532	NA
GM7803	2.00227	-0.108261	1.10187	-0.0982517	0.921732	NA
GM7804	0.107848	0.868226	5.13428	0.169104	0.865715	NA
GM7805	0.180824	-1.05529	4.01021	-0.263151	0.792434	NA
GM7808	0.956613	-0.188978	1.66542	-0.113472	0.909656	NA
GM7837	0.0978098	-0.0935583	5.13428	-0.0182223	0.985462	NA
GM7846	0.937709	-0.980585	2.08388	-0.470557	0.637957	NA
GM7855	0.100439	-0.0935571	5.13428	-0.018222	0.985462	NA
GM7856	0.104722	0.868226	5.13428	0.169104	0.865715	NA
GM7857	0.367783	-0.0935205	2.66319	-0.0351159	0.971987	NA
GM7860	0.679252	2.3895	1.90032	1.25742	0.208601	NA
GM7866	0.427554	-0.12719	2.3342	-0.0544897	0.956545	NA
GM7867	0.659045	1.38778	1.92935	0.719297	0.471958	NA
GM7879	2.83628	0.741671	1.03406	0.717244	0.473224	NA
GM7882	0.166527	-0.0935575	4.13579	-0.0226214	0.981952	NA
GM7889	1.22588	-0.839204	1.47148	-0.570315	0.568464	NA
GM7890	3.4519	-0.443054	0.971906	-0.455861	0.64849	NA
GM7893	0.11347	0.868226	5.13428	0.169104	0.865715	NA
GM7895	0.706118	-0.0729558	2.01489	-0.0362083	0.971116	NA
GM7902	2.03907	-0.332803	1.06694	-0.311921	0.7551	NA
GM7931	0.102031	-0.0935583	5.13428	-0.0182223	0.985462	NA
GM7936	0.103119	-0.0935647	5.13428	-0.0182235	0.985461	NA
GM7957	0.0617069	-1.05524	5.13428	-0.205528	0.837159	NA
GM7967	3.90238	0.899085	0.885862	1.01493	0.310141	NA
GM7984	0.34943	-0.156836	2.58854	-0.0605886	0.951687	NA
GM7985	0.740766	1.75051	1.85752	0.942388	0.345994	NA
GM7995	0.151848	-1.05528	4.28222	-0.246433	0.805347	NA
GM8010	0.173941	0.868236	4.06879	0.213389	0.831023	NA
GM8023	0.0502196	-0.0935456	5.13428	-0.0182198	0.985464	NA
GM8024	0.343154	1.82226	2.81215	0.647995	0.516988	NA
GM8034	1.65672	0.900836	1.18697	0.758938	0.44789	NA
GM8038	0.07359	-0.0935541	5.13428	-0.0182214	0.985462	NA
GM8041	0.220936	-0.093512	3.47271	-0.0269277	0.978517	NA
GM805	0.699441	1.19764	1.80055	0.665153	0.505953	NA
GM8050	4.05948	0.621337	0.788224	0.788274	0.430536	NA
GM8055	0.842006	0.396081	1.79572	0.22057	0.825427	NA
GM8061	0.136357	-0.0935576	5.13428	-0.0182221	0.985462	NA
GM807	1.46551	3.54597	1.6088	2.20411	0.0275167	NA
GM8093	0.246307	-0.0935772	5.13428	-0.0182259	0.985459	NA
GM8097	0.270956	0.868245	3.05489	0.284215	0.776245	NA
GM8098	0.710574	-0.120466	2.0048	-0.0600888	0.952085	NA
GM8100	0.18159	-1.93684	3.9637	-0.488645	0.625093	NA
GM8101	0.107848	0.868226	5.13428	0.169104	0.865715	NA
GM8108	1.6512	0.645559	1.38882	0.464825	0.642057	NA
GM8112	0.518641	0.868247	2.39102	0.363128	0.716509	NA
GM8121	0.329678	0.868239	3.10576	0.279557	0.779817	NA
GM8126	0.207066	0.868241	3.54737	0.244756	0.806645	NA
GM8127	0.0653626	-0.0935456	5.13428	-0.0182198	0.985464	NA
GM8129	0.501727	-0.0935282	2.26082	-0.0413692	0.967002	NA
GM8141	0.0664415	-1.05524	5.13428	-0.205528	0.837159	NA
GM8146	1.85935	-0.710019	1.20903	-0.587266	0.557025	NA
GM8159	0.131242	0.86823	4.9309	0.176079	0.860231	NA
GM8172	1.06238	-0.963195	1.90478	-0.505672	0.613087	NA
GM8174	0.164211	-0.093559	4.54022	-0.0206067	0.983559	NA
GM8177	2.4353	-1.43116	1.08933	-1.3138	0.188913	NA
GM8181	0.592298	-1.05533	2.27431	-0.46402	0.642633	NA
GM8217	0.127911	0.868229	4.9817	0.174284	0.861643	NA
GM8224	0.342992	0.857533	2.64734	0.323923	0.745997	NA
GM8225	1.49928	-0.418413	1.27144	-0.329087	0.74209	NA
GM8226	1.20022	2.34892	1.82368	1.28801	0.197743	NA
GM8228	2.33291	-0.436253	0.969937	-0.449775	0.652873	NA
GM8234	0.8186	0.868246	2.11027	0.411439	0.680751	NA
GM8237	1.56672	-0.828942	1.31595	-0.629921	0.528747	NA
GM8239	0.126936	-0.0935646	5.0081	-0.0186827	0.985094	NA
GM8242	2.81527	-0.0754142	0.957773	-0.0787391	0.93724	NA
GM8250	0.452441	-0.15417	2.44148	-0.063146	0.94965	NA
GM8251	0.983653	-0.120004	1.63094	-0.0735797	0.941345	NA
GM8257	1.34479	-1.11585	1.55122	-0.719338	0.471933	NA
GM8258	0.68327	-1.9675	2.03669	-0.966027	0.334031	NA
GM826	0.245512	-0.0935772	5.13428	-0.0182259	0.985459	NA
GM8267	0.244081	2.43041	3.51535	0.69137	0.489333	NA
GM8279	0.364909	3.12979	2.76569	1.13165	0.257783	NA
GM8281	2.93449	0.336642	0.920297	0.365797	0.714516	NA
GM8282	0.994498	-0.073846	1.62715	-0.0453836	0.963802	NA
GM8298	0.757576	0.868243	2.20905	0.39304	0.69429	NA
GM830	0.127911	0.868229	4.9817	0.174284	0.861643	NA
GM8300	0.188043	0.868239	3.95408	0.219581	0.826198	NA
GM8307	0.182499	-1.98401	4.32162	-0.459089	0.64617	NA
GM8318	1.28807	-0.669387	1.63522	-0.409356	0.682279	NA
GM8319	1.72555	1.17708	1.29442	0.909352	0.363164	NA
GM8325	3.62696	-0.348125	0.826421	-0.421245	0.673576	NA
GM8326	0.527104	-1.60882	4.58966	-0.35053	0.725941	NA
GM8330	0.150509	-0.0935607	4.29376	-0.0217899	0.982616	NA
GM8337	1.83656	-0.626901	1.16703	-0.537175	0.591147	NA
GM8343	0.125097	1.80242	5.09799	0.353554	0.723673	NA
GM8349	0.522449	0.86825	2.29277	0.37869	0.704918	NA
GM8356	0.365314	-1.9775	2.93876	-0.672902	0.50101	NA
GM8362	0.100735	-0.0935646	5.13428	-0.0182235	0.985461	NA
GM8394	3.52949	0.374351	0.884682	0.423147	0.672188	NA
GM8407	0.219062	0.868238	3.48296	0.249281	0.803143	NA
GM8424	0.219728	-0.0935528	3.47578	-0.0269156	0.978527	NA
GM8425	0.481686	-2.53701	2.2631	-1.12103	0.262275	NA
GM8428	0.206197	0.868237	3.56037	0.243862	0.807338	NA
GM8493	2.46991	0.703459	1.00132	0.702533	0.482347	NA
GM8494	2.24719	-0.821505	1.02119	-0.804455	0.421134	NA
GM8503	0.132979	-1.98391	4.87276	-0.407143	0.683903	NA
GM8515	0.163243	0.86823	4.16756	0.20833	0.834971	NA
GM8520	1.50287	-1.25248	1.22724	-1.02056	0.307461	NA
GM8522	0.347013	-1.05531	2.86328	-0.368568	0.71245	NA
GM8524	0.115582	-0.0935583	5.13428	-0.0182223	0.985462	NA
GM853	0.211801	-0.0935548	3.81166	-0.0245444	0.980418	NA
GM8539	0.434902	-0.118288	2.44461	-0.0483874	0.961407	NA
GM8546	0.683199	-0.685956	1.91132	-0.358891	0.719677	NA
GM8565	0.816226	0.931406	1.73226	0.537684	0.590796	NA
GM8566	0.281887	0.868243	3.01729	0.287756	0.773534	NA
GM8579	0.151154	0.868233	4.29106	0.202335	0.839655	NA
GM8580	0.036795	-0.0935456	5.13428	-0.0182198	0.985464	NA
GM8587	0.13462	-1.05526	4.88127	-0.216186	0.828843	NA
GM8615	1.97808	-1.29258	1.25773	-1.02771	0.304084	NA
GM8618	0.189551	-1.05529	3.95337	-0.266935	0.78952	NA
GM8623	1.33339	0.89092	1.5976	0.55766	0.577076	NA
GM8624	0.596356	1.67646	2.26823	0.739102	0.459845	NA
GM8641	0.23328	-0.0935512	3.40808	-0.0274498	0.978101	NA
GM8652	0.260749	1.46809	3.42807	0.428257	0.668464	NA
GM867	4.28772	0.489552	0.920267	0.531967	0.594749	NA
GM8703	0.0665372	-1.05524	5.13428	-0.205528	0.837159	NA
GM8705	0.166085	-1.05528	4.14064	-0.25486	0.798831	NA
GM8724	0.115866	-1.05525	5.13428	-0.205531	0.837157	NA
GM8731	0.169414	-0.093553	4.1092	-0.0227667	0.981836	NA
GM8738	0.634782	-0.122559	2.05053	-0.0597694	0.952339	NA
GM8741	2.51232	-0.0828857	1.07679	-0.0769746	0.938644	NA
GM8756	1.71752	0.340108	1.37716	0.246963	0.804937	NA
GM8773	4.14579	1.50093	0.886666	1.69278	0.0904976	NA
GM8775	0.146734	-0.0935612	4.33817	-0.021567	0.982793	NA
GM8801	0.586185	-1.59695	2.1389	-0.746624	0.45529	NA
GM8806	1.16064	2.99056	1.71535	1.74341	0.0812615	NA
GM8822	0.994259	2.07485	1.83664	1.1297	0.258604	NA
GM8835	1.27455	-0.617806	1.40858	-0.438602	0.66095	NA
GM884	0.11148	-1.05526	5.13428	-0.205532	0.837156	NA
GM8844	0.127069	-1.05526	4.99484	-0.211269	0.832677	NA
GM8850	0.222866	0.868239	3.46159	0.250821	0.801953	NA
GM8880	0.26803	0.868242	3.06529	0.28325	0.776986	NA
GM8888	0.35181	0.832798	2.79008	0.298485	0.765333	NA
GM8909	0.197167	-1.05528	4.23013	-0.249468	0.802999	NA
GM8923	0.151156	-0.0935555	4.29439	-0.0217855	0.982619	NA
GM8925	0.299817	-1.05531	2.95965	-0.356566	0.721417	NA
GM8930	0.109297	-1.05525	5.13428	-0.205531	0.837157	NA
GM8941	0.256439	-0.0935519	3.33388	-0.028061	0.977613	NA
GM8964	0.201372	0.868236	3.58301	0.24232	0.808532	NA
GM8973	0.0494243	-0.0935456	5.13428	-0.0182198	0.985464	NA
GM8976	0.287212	-1.05531	2.9998	-0.351793	0.724993	NA
GM8991	0.715007	0.774965	2.06841	0.374666	0.707909	NA
GM8994	0.483218	1.81189	2.20443	0.821933	0.411115	NA
GM8995	0.248749	-2.56901	5.06479	-0.507229	0.611994	NA
GM9	0.186402	-0.0934979	3.96507	-0.0235804	0.981187	NA
GM9001	0.0475902	-0.0935456	5.13428	-0.0182198	0.985464	NA
GM9003	2.57414	-0.352954	0.931691	-0.378831	0.704813	NA
GM9006	0.0625484	0.868238	5.13428	0.169106	0.865713	NA
GM9009	0.316557	-1.01796	3.05189	-0.333551	0.738718	NA
GM9013	1.52614	-1.10616	1.56381	-0.707347	0.479351	NA
GM9017	0.306112	-2.56688	3.26598	-0.785945	0.4319	NA
GM904	0.117103	-0.0935646	5.13428	-0.0182235	0.985461	NA
GM9043	0.171259	-0.0934964	4.09255	-0.0228455	0.981774	NA
GM9047	0.724422	-1.99505	1.96909	-1.01318	0.310972	NA
GM9050	1.00103	-0.982871	1.87251	-0.524896	0.599656	NA
GM9057	1.10301	-3.93956	1.64424	-2.39598	0.016576	NA
GM906	1.04805	-1.1204	1.65899	-0.675351	0.499453	NA
GM9061	0.16758	-0.093554	4.14009	-0.0225971	0.981972	NA
GM9081	0.195432	-1.02017	4.20715	-0.242483	0.808406	NA
GM9083	3.61224	0.568986	0.846574	0.672104	0.501517	NA
GM9085	0.16456	-0.0935579	4.15499	-0.022517	0.982036	NA
GM9103	0.289655	-1.05531	2.99623	-0.352213	0.724679	NA
GM9104	0.429011	-0.0337459	2.32713	-0.0145011	0.98843	NA
GM9112	1.04842	-0.124587	1.68022	-0.0741491	0.940892	NA
GM9134	0.355963	-1.05532	2.70146	-0.390647	0.696059	NA
GM9143	0.145939	-0.0935613	4.34713	-0.0215225	0.982829	NA
GM9144	3.30752	-0.111372	0.863556	-0.128969	0.897382	NA
GM9157	0.189338	-0.0935559	3.66892	-0.0254996	0.979656	NA
GM9159	0.164579	0.868235	4.15413	0.209005	0.834444	NA
GM9165	1.48224	-0.0438835	1.50942	-0.0290732	0.976806	NA
GM9174	0.0988486	-0.0935569	5.13428	-0.018222	0.985462	NA
GM9207	1.48952	-0.105759	1.49037	-0.0709619	0.943428	NA
GM9234	0.109297	-1.05525	5.13428	-0.205531	0.837157	NA
GM9239	0.0494243	-0.0935456	5.13428	-0.0182198	0.985464	NA
GM9242	0.64222	-1.97197	2.33107	-0.845951	0.39758	NA
GM9256	2.7314	0.104317	1.05028	0.0993227	0.920882	NA
GM9294	0.459943	1.3714	2.29709	0.597015	0.550497	NA
GM9299	0.291432	-0.976114	2.93046	-0.333092	0.739065	NA
GM9312	0.0991442	-0.0935646	5.13428	-0.0182235	0.985461	NA
GM9320	0.50672	-0.0935281	2.25561	-0.0414646	0.966925	NA
GM9333	0.537653	0.828269	2.39631	0.345644	0.72961	NA
GM9354	0.936046	-0.515688	1.57687	-0.327032	0.743644	NA
GM9358	0.0681786	-0.0935456	5.13428	-0.0182198	0.985464	NA
GM9361	0.255762	-0.0935488	3.31106	-0.0282535	0.97746	NA
GM9364	1.3269	1.28017	1.54238	0.829998	0.40654	NA
GM9369	0.177068	0.868237	4.04178	0.214816	0.829911	NA
GM9378	1.55355	2.10533	1.53147	1.37471	0.169222	NA
GM9392	1.29238	-0.983177	1.87639	-0.523973	0.600297	NA
GM9396	0.299197	-0.0935188	2.95885	-0.0316064	0.974786	NA
GM9402	0.115866	-1.05525	5.13428	-0.205531	0.837157	NA
GM9403	0.436891	-0.093543	2.52623	-0.0370287	0.970462	NA
GM9419	0.13331	-0.0935626	4.49616	-0.0208095	0.983398	NA
GM9429	1.47336	0.885981	1.64262	0.539371	0.589631	NA
GM9431	0.465716	1.37143	2.29186	0.598391	0.549579	NA
GM9432	1.52217	-0.494869	1.37342	-0.36032	0.718608	NA
GM9442	2.78645	0.57116	0.97127	0.588055	0.556495	NA
GM9480	0.256107	-0.0935443	3.28896	-0.0284419	0.97731	NA
GM9484	0.468554	-0.0935262	2.3499	-0.0398001	0.968253	NA
GM9493	3.0986	-1.67547	1.14718	-1.46051	0.14415	NA
GM9495	0.17321	0.868236	4.07521	0.213053	0.831286	NA
GM9517	3.47787	-0.0923942	0.85599	-0.107938	0.914045	NA
GM9530	0.956554	1.40977	1.92031	0.734137	0.462865	NA
GM9575	0.118993	-0.0935646	5.12842	-0.0182443	0.985444	NA
GM960	1.13011	-0.983508	1.84958	-0.531748	0.594901	NA
GM9645	0.503382	-0.979807	2.2547	-0.434561	0.663881	NA
GM9658	0.0865682	-0.0935647	5.13428	-0.0182235	0.985461	NA
GM9670	0.480548	-0.0935271	2.53598	-0.0368801	0.970581	NA
GM9673	0.103427	0.868219	5.13428	0.169102	0.865716	NA
GM9694	0.156594	1.62367	4.59119	0.353648	0.723603	NA
GM9701	0.679546	-0.0504194	1.93289	-0.026085	0.97919	NA
GM9703	0.182306	-1.05529	3.99802	-0.263952	0.791817	NA
GM9710	0.248978	-1.0553	3.59519	-0.293531	0.769117	NA
GM9722	0.503847	0.791469	2.27622	0.347712	0.728056	NA
GM9725	0.102092	0.868226	5.13428	0.169104	0.865715	NA
GM9726	0.25962	-0.0935532	3.5541	-0.0263226	0.979	NA
GM9727	0.118708	-0.0935582	5.13272	-0.0182278	0.985457	NA
GM973	3.83172	0.29974	0.818482	0.366214	0.714205	NA
GM9732	1.64651	-0.111744	1.27166	-0.0878724	0.929978	NA
GM9748	0.113518	-1.05525	5.13428	-0.205531	0.837157	NA
GM9750	0.59817	1.80723	2.20793	0.818521	0.41306	NA
GM9754	1.03028	-0.982539	1.89889	-0.517428	0.604857	NA
GM9758	0.0692197	-0.0935456	5.13428	-0.0182198	0.985464	NA
GM9762	3.75881	-1.02361	0.846031	-1.2099	0.226319	NA
GM9767	0.132321	-0.0934738	4.91484	-0.0190187	0.984826	NA
GM9768	0.3159	0.861187	2.85474	0.301669	0.762904	NA
GM9772	0.413325	-1.01191	2.41872	-0.418367	0.675679	NA
GM9780	1.09866	-0.0894642	1.41595	-0.0631833	0.949621	NA
GM9785	1.02049	1.49132	1.6144	0.923764	0.355609	NA
GM9788	3.88744	0.226215	0.879955	0.257075	0.797121	NA
GM9790	0.224605	-0.0935089	3.45736	-0.0270464	0.978423	NA
GM9791	0.148917	-0.093561	4.31111	-0.0217023	0.982685	NA
GM9795	0.1617	-1.05529	4.18248	-0.252311	0.800801	NA
GM9796	1.98562	-0.0935388	1.84858	-0.0506003	0.959644	NA
GM9806	0.228721	-0.0935533	3.71889	-0.0251562	0.97993	NA
GM9812	0.0692197	-0.0935456	5.13428	-0.0182198	0.985464	NA
GM9818	0.036795	-0.0935456	5.13428	-0.0182198	0.985464	NA
GM9821	3.16557	1.17843	0.887523	1.32778	0.184251	NA
GM9824	1.96229	0.634156	1.09483	0.579227	0.562436	NA
GM9826	1.8058	-0.353394	1.25051	-0.2826	0.777484	NA
GM9830	0.760315	-0.513919	1.61706	-0.317811	0.750628	NA
GM9835	0.170601	1.75083	4.05948	0.431294	0.666254	NA
GM9836	0.628724	0.516862	1.95758	0.264031	0.791756	NA
GM9840	0.311085	-1.6092	5.0647	-0.317729	0.75069	NA
GM9845	0.255736	-1.0553	3.60129	-0.293035	0.769495	NA
GM9847	0.119883	-1.05525	5.11251	-0.206406	0.836473	NA
GM9850	0.368287	-0.0935513	2.82623	-0.0331011	0.973594	NA
GM9866	0.257565	-0.0935177	3.09976	-0.0301694	0.975932	NA
GM9874	0.101235	-0.0935583	5.13428	-0.0182223	0.985462	NA
GM9877	0.164764	-0.0935544	4.16639	-0.0224546	0.982085	NA
GM9885	0.492041	-2.28901	2.26134	-1.01224	0.311425	NA
GM9887	0.733586	-1.00675	2.11349	-0.476345	0.633828	NA
GM9888	1.17395	0.26736	1.38351	0.193247	0.846765	NA
GM9889	0.141952	-0.0935568	4.39453	-0.0212893	0.983015	NA
GM9899	0.114032	-1.05525	5.13428	-0.205531	0.837157	NA
GM9903	0.537445	2.17013	2.26337	0.958808	0.337656	NA
GM9905	1.97782	1.80573	1.20479	1.49879	0.133928	NA
GM9910	0.990746	1.25579	1.65933	0.756809	0.449164	NA
GM9913	0.666395	-1.97053	2.2305	-0.883449	0.376993	NA
GM9920	0.591749	-0.980187	2.19877	-0.445789	0.655749	NA
GM9922	0.30231	0.868248	2.80577	0.30945	0.756979	NA
GM9924	0.746015	0.723733	2.13621	0.338793	0.734766	NA
GM9925	0.57833	1.40492	2.13337	0.658546	0.510187	NA
GM9929	3.10831	-0.440155	0.925329	-0.475675	0.634306	NA
GM9936	0.102158	-0.0935583	5.13428	-0.0182223	0.985462	NA
GM9939	0.481531	-0.0935286	2.34286	-0.0399207	0.968156	NA
GM9945	0.251671	0.758359	3.27218	0.23176	0.816725	NA
GM9947	0.246259	-0.0935099	3.34534	-0.0279523	0.9777	NA
GM9949	1.1896	0.546626	1.69559	0.322381	0.747164	NA
GM9951	0.489498	-0.180554	2.37796	-0.0759281	0.939476	NA
GM9959	0.678646	0.791922	2.16402	0.36595	0.714403	NA
GM9962	0.182746	-0.975065	3.95414	-0.246594	0.805223	NA
GM9964	1.33367	-0.821142	1.46678	-0.559827	0.575597	NA
GM9970	0.193791	1.83264	3.86711	0.473904	0.635569	NA
GM9974	0.181571	-0.0934974	4.00405	-0.0233507	0.981371	NA
GM9978	0.60966	0.827557	2.35037	0.352097	0.724766	NA
GM9987	0.786764	1.17061	1.80469	0.648648	0.516566	NA
GM9994	1.42191	-0.538844	1.49316	-0.360875	0.718193	NA
GM9996	1.84871	-0.468189	1.39309	-0.336079	0.736811	NA
GM9999	0.582261	-0.0935311	2.15836	-0.0433343	0.965435	NA
GNAT1	2.00013	0.304368	1.08769	0.279829	0.779609	NA
GNB3	0.810872	-2.51685	1.94054	-1.29698	0.194637	NA
GNG10	0.853954	2.12049	1.81064	1.17113	0.241547	NA
GNG13	2.37067	2.3201	1.63767	1.4167	0.15657	NA
GNRH1	0.695097	-0.0935318	2.11875	-0.0441447	0.964789	NA
GOLGA7B	0.111131	-1.05525	5.13428	-0.205531	0.837157	NA
GOLT1A	1.77542	-0.0915014	1.69221	-0.0540722	0.956878	NA
GOT2-PS1	0.200988	0.868234	4.20528	0.206463	0.83643	NA
GP1BA	2.56587	-0.0821074	1.10871	-0.0740565	0.940965	NA
GP1BB	0.14932	-0.093573	5.13428	-0.0182251	0.985459	NA
GP2	0.0986977	-0.0935651	5.13428	-0.0182236	0.98546	NA
GP5	1.33929	-0.513736	1.45138	-0.353964	0.723366	NA
GP6	0.036795	-0.0935456	5.13428	-0.0182198	0.985464	NA
GPBAR1	0.866073	-2.79006	1.74026	-1.60324	0.108881	NA
GPER1	0.398089	2.35115	2.36134	0.995686	0.319403	NA
GPHA2	3.9947	0.903287	0.759122	1.18991	0.234082	NA
GPR101	1.52951	-0.634981	1.32105	-0.480663	0.630756	NA
GPR12	0.42112	-1.54855	2.45918	-0.6297	0.528891	NA
GPR132	0.115866	-1.05525	5.13428	-0.205531	0.837157	NA
GPR137B-PS	2.83182	-0.28856	0.948699	-0.304163	0.761003	NA
GPR137C	0.56835	-0.0935324	2.29808	-0.0407003	0.967535	NA
GPR139	0.714089	0.792373	2.07256	0.382316	0.702227	NA
GPR142	0.417083	1.40849	2.45322	0.574138	0.565874	NA
GPR143	2.26141	0.227542	1.2317	0.184738	0.853435	NA
GPR149	1.49354	-1.58872	1.73818	-0.914012	0.36071	NA
GPR150	3.12719	0.231563	0.889653	0.260284	0.794645	NA
GPR151	0.722685	3.0824	1.92214	1.60363	0.108796	NA
GPR158	1.03258	0.793548	1.89177	0.419474	0.67487	NA
GPR165	2.39624	-0.719693	1.00227	-0.718061	0.47272	NA
GPR174	0.0870146	-0.0935583	5.13428	-0.0182223	0.985462	NA
GPR176	1.87062	0.397888	1.12751	0.35289	0.724171	NA
GPR179	2.02844	0.0576638	1.03006	0.0559808	0.955357	NA
GPR18	0.149766	-0.0935688	4.70421	-0.0198904	0.984131	NA
GPR182	2.67202	-0.829683	0.997976	-0.831366	0.405767	NA
GPR183	0.122566	-0.0935573	5.0674	-0.0184626	0.98527	NA
GPR20	3.25462	0.286763	0.925623	0.309805	0.756709	NA
GPR21	3.08374	-0.657949	1.12258	-0.586104	0.557806	NA
GPR22	0.480702	-0.0935246	2.59494	-0.0360412	0.97125	NA
GPR3	3.00252	1.70341	1.00108	1.70157	0.0888363	NA
GPR34	0.660235	-1.59653	2.10915	-0.756957	0.449075	NA
GPR37	2.75436	-2.40384	1.03214	-2.32898	0.0198603	NA
GPR37L1	0.775865	0.30901	1.7322	0.178392	0.858415	NA
GPR39	1.86645	-0.072345	1.64853	-0.0438847	0.964996	NA
GPR45	0.395648	-0.093527	2.64252	-0.0353931	0.971766	NA
GPR55	0.165681	-1.05529	4.14372	-0.254672	0.798977	NA
GPR61	0.477985	2.4575	4.50206	0.545863	0.58516	NA
GPR65	0.0996439	-0.093557	5.13428	-0.018222	0.985462	NA
GPR83	2.81242	-0.278781	1.09105	-0.255515	0.798326	NA
GPR84	0.832889	0.823734	1.82894	0.450388	0.652431	NA
GPR88	1.24555	4.15808	1.66839	2.49227	0.012693	NA
GPRC5D	0.116661	-1.05525	5.13428	-0.205531	0.837157	NA
GPRC6A	0.312846	-0.0935163	2.9229	-0.0319943	0.974477	NA
GPRIN3	2.98994	-0.425883	1.15609	-0.368382	0.712589	NA
GPX2-PS1	1.09156	1.38671	1.76403	0.786101	0.431808	NA
GPX6	2.81383	-0.313641	1.08024	-0.290345	0.771553	NA
GRAP	1.27127	-0.650281	1.71791	-0.37853	0.705037	NA
GRAP2	2.11331	1.46949	1.38594	1.06028	0.289016	NA
GRIA2	1.12394	0.868245	2.00603	0.432817	0.665148	NA
GRID2	0.636325	-1.5742	2.11248	-0.745191	0.456156	NA
GRIFIN	0.148768	0.868231	4.31559	0.201185	0.840554	NA
GRIK1	0.30548	-0.0935474	3.08942	-0.0302799	0.975844	NA
GRIN1	3.26891	0.313933	0.845153	0.37145	0.710302	NA
GRIN1OS	0.0497732	-0.0935521	5.13428	-0.0182211	0.985463	NA
GRIN3B	4.05692	-0.867974	0.774881	-1.12014	0.262654	NA
GRIP1OS3	0.681132	-0.0729397	1.99478	-0.0365653	0.970832	NA
GRM1	0.366432	-1.93908	2.60656	-0.743924	0.456923	NA
GRM2	2.98609	-0.0738317	0.932773	-0.079153	0.936911	NA
GRM5	2.7738	-0.909074	0.900295	-1.00975	0.312614	NA
GRM7	0.206238	-0.0935674	4.19294	-0.0223155	0.982196	NA
GRM8	1.10979	-1.02532	1.67865	-0.610802	0.541331	NA
GRPR	0.231983	-1.0553	3.41533	-0.30899	0.757329	NA
GSDMA	3.71083	0.189192	0.871858	0.216999	0.828209	NA
GSDMA2	0.181696	-1.05529	4.00302	-0.263622	0.792071	NA
GSDMC4	0.52161	-0.946832	2.35052	-0.402818	0.687082	NA
GSG1	0.0999928	-0.0935647	5.13428	-0.0182235	0.985461	NA
GSG1L	0.119439	-0.0935581	5.12011	-0.0182727	0.985421	NA
GSSOS1	0.174028	-0.0935007	4.06872	-0.0229804	0.981666	NA
GSSOS2	0.196607	1.83252	3.84603	0.47647	0.63374	NA
GSTA1	0.913484	-0.981868	1.95531	-0.502155	0.615558	NA
GSTA2	0.45299	0.868245	2.55827	0.339388	0.734318	NA
GSTO2	1.08063	-0.0658034	1.78835	-0.0367955	0.970648	NA
GSTT4	0.925315	1.40902	1.89321	0.744249	0.456726	NA
GSX1	2.07712	-0.599083	1.17266	-0.510874	0.609439	NA
GSX2	0.414978	-2.01848	2.56081	-0.788218	0.430569	NA
GTF2A1L	3.61048	-0.585988	0.862268	-0.67959	0.496764	NA
GTSF1	1.58456	2.16101	1.63469	1.32196	0.18618	NA
GUCA1B	0.0625484	0.868238	5.13428	0.169106	0.865713	NA
GUCA2A	0.0617069	-1.05524	5.13428	-0.205528	0.837159	NA
GUCY1B2	0.129885	-1.05526	4.95136	-0.213125	0.831229	NA
GUCY2E	1.35191	-0.510628	1.40516	-0.363395	0.71631	NA
GUCY2G	2.09533	0.459478	1.55698	0.295108	0.767912	NA
GYKL1	0.115136	-0.0935647	5.13428	-0.0182235	0.985461	NA
GYPA	1.04784	-0.735749	1.70619	-0.431222	0.666307	NA
GYS2	0.104722	0.868226	5.13428	0.169104	0.865715	NA
GZME	0.151848	-1.05528	4.28222	-0.246433	0.805347	NA
GZMM	3.90819	-0.382329	0.826808	-0.462415	0.643783	NA
H1FNT	0.399122	-0.0935453	2.60867	-0.0358593	0.971395	NA
H2-AA	0.634886	-0.668351	1.89496	-0.352698	0.724315	NA
H2-DMB2	0.872916	0.419696	1.78628	0.234956	0.814243	NA
H2-EB2	1.47705	-0.937872	1.24974	-0.750454	0.452982	NA
H2-M10.2	0.0991974	-0.0935647	5.13428	-0.0182235	0.985461	NA
H2-M10.6	0.250484	-1.0553	3.59221	-0.293774	0.768931	NA
H2-M2	1.49085	0.913184	1.18517	0.770511	0.440997	NA
H2-M6-PS	3.06964	-0.0924364	1.05277	-0.0878029	0.930033	NA
H2-OA	1.08815	-2.59842	1.76272	-1.4741	0.140455	NA
H2-Q5	3.04966	-0.123133	0.865303	-0.142301	0.886842	NA
H2-T10	3.87606	0.555912	0.830104	0.66969	0.503055	NA
H2-T24	0.329995	0.868248	2.74463	0.316344	0.751741	NA
H2-T3	0.111131	-1.05525	5.13428	-0.205531	0.837157	NA
H2AFB3	0.115866	-1.05525	5.13428	-0.205531	0.837157	NA
H2AFY3	0.274835	-1.97892	3.20383	-0.617672	0.536792	NA
H2BFM	0.130927	-1.05526	4.93563	-0.213804	0.8307	NA
H3F3A-PS1	0.727684	1.80002	2.04037	0.882203	0.377667	NA
H3F3AOS	2.55132	0.170157	1.07852	0.157769	0.874639	NA
H3F3C	2.42534	0.151296	1.08752	0.139121	0.889355	NA
H60C	0.361295	0.790534	2.61235	0.302614	0.762184	NA
HAAO	0.969784	0.868245	2.0257	0.428615	0.668204	NA
HAGLR	2.75848	-1.24571	0.990097	-1.25817	0.208332	NA
HAL	2.79961	-4.27987	1.40441	-3.04744	0.002308	NA
HAO1	0.0475902	-0.0935456	5.13428	-0.0182198	0.985464	NA
HAPLN2	0.316581	0.868241	2.94287	0.295032	0.767969	NA
HAS1	0.500561	-0.207498	2.27281	-0.0912957	0.927258	NA
HAS2OS	0.809081	-0.0935334	2.17236	-0.043056	0.965657	NA
HAVCR2	1.8046	-1.98186	1.62637	-1.21858	0.223004	NA
HBA-A1	1.46381	1.04964	1.23081	0.852806	0.393767	NA
HBA-A2	0.860601	2.34919	1.86545	1.25931	0.207917	NA
HBA-PS4	0.716261	-1.57441	1.86074	-0.846122	0.397485	NA
HBB-BH1	0.699716	-0.0726928	2.00465	-0.0362621	0.971073	NA
HBB-Y	0.101584	-0.0935647	5.13428	-0.0182235	0.985461	NA
HBQ1A	2.39378	0.251413	1.00424	0.250351	0.802316	NA
HBQ1B	3.26736	1.58327	0.951283	1.66436	0.0960413	NA
HC	0.237736	0.868238	3.41154	0.2545	0.799109	NA
HCAR1	0.501854	-0.0935296	2.30672	-0.0405466	0.967657	NA
HCLS1	0.759967	1.42526	1.96907	0.723826	0.469173	NA
HCN1	3.53089	-1.68288	1.1296	-1.48981	0.136274	NA
HCRT	0.102675	0.868226	5.13428	0.169104	0.865715	NA
HCRTR1	0.976126	-0.781097	1.58199	-0.493744	0.621487	NA
HCST	0.334111	-1.97682	2.83579	-0.697098	0.485741	NA
HDGFL1	0.131804	-1.05526	4.92251	-0.214374	0.830255	NA
HDHD1A	0.162377	-0.093554	4.17523	-0.0224069	0.982123	NA
HEATR4	0.951424	-0.650179	1.71391	-0.379353	0.704425	NA
HEATR9	0.133074	-1.98512	5.09809	-0.389386	0.69699	NA
HELT	1.21831	-0.0895077	1.53067	-0.0584763	0.953369	NA
HEMGN	0.054502	0.868238	5.13428	0.169106	0.865713	NA
HEPACAM2	1.06357	-0.699056	1.66632	-0.419521	0.674835	NA
HES5	1.07073	1.21356	1.4563	0.833318	0.404666	NA
HES7	3.46688	0.194279	0.85385	0.227533	0.820009	NA
HFE	3.26431	-0.417835	0.799571	-0.522574	0.601271	NA
HGD	0.323058	1.7252	2.69984	0.639001	0.522822	NA
HGF	1.39715	-0.983691	1.81295	-0.542593	0.58741	NA
HGFAC	0.305961	0.868245	3.13069	0.277334	0.781524	NA
HHATL	0.335573	-0.0935492	2.72706	-0.0343041	0.972635	NA
HHIPL2	1.3155	-0.0452672	1.75791	-0.0257506	0.979456	NA
HHLA1	2.67765	2.49248	0.981622	2.53914	0.0111125	NA
HIGD1B	0.865601	-2.5363	1.94405	-1.30465	0.192012	NA
HIST1H1A	3.74682	0.535557	0.823172	0.650602	0.515303	NA
HIST1H1B	1.89517	-0.0623007	1.20152	-0.0518515	0.958647	NA
HIST1H1D	3.05235	-0.471798	0.880135	-0.536052	0.591923	NA
HIST1H1E	1.73542	-1.2795	1.43816	-0.889674	0.373641	NA
HIST1H1T	0.361347	0.868243	2.84919	0.304734	0.760569	NA
HIST1H2AA	0.16727	1.71625	4.09034	0.419587	0.674787	NA
HIST1H2AB	0.617067	0.72027	2.18387	0.329814	0.74154	NA
HIST1H2AC	0.167722	-1.05528	4.12471	-0.255844	0.798071	NA
HIST1H2AD	0.103119	-0.0935647	5.13428	-0.0182235	0.985461	NA
HIST1H2AE	3.50081	-0.102291	0.942762	-0.108501	0.913598	NA
HIST1H2AF	1.42613	1.1139	1.35845	0.819982	0.412226	NA
HIST1H2AG	0.649291	1.80045	2.04911	0.87865	0.379591	NA
HIST1H2AH	0.353187	-0.0935204	2.84439	-0.0328789	0.973771	NA
HIST1H2AI	0.781919	1.33934	1.9149	0.699427	0.484285	NA
HIST1H2AJ	0.272428	0.868246	3.04726	0.284927	0.7757	NA
HIST1H2AK	0.643156	-0.981584	2.02639	-0.484399	0.628102	NA
HIST1H2AL	0.467642	-0.0935254	2.54225	-0.0367885	0.970654	NA
HIST1H2AN	0.36899	1.72475	2.73881	0.629745	0.528861	NA
HIST1H2AP	1.87068	-2.37975	1.36849	-1.73897	0.0820407	NA
HIST1H2BA	0	NA	NA	NA	NA	NA
HIST1H2BB	0.930745	0.936603	1.67471	0.559264	0.575981	NA
HIST1H2BE	2.69871	-0.149259	0.992985	-0.150313	0.880518	NA
HIST1H2BF	0.732076	-0.0705874	1.96333	-0.0359529	0.97132	NA
HIST1H2BG	1.79467	-0.513767	1.36511	-0.376357	0.706652	NA
HIST1H2BH	1.54398	-1.68616	1.4409	-1.17021	0.241916	NA
HIST1H2BJ	1.69737	0.316944	1.35185	0.234452	0.814634	NA
HIST1H2BK	2.00553	-1.26031	1.17444	-1.07312	0.283219	NA
HIST1H2BL	1.76741	1.2522	1.46161	0.856724	0.391597	NA
HIST1H2BM	0.409721	-1.97726	2.69891	-0.732615	0.463793	NA
HIST1H2BN	0.995734	0.892934	1.61707	0.552192	0.580817	NA
HIST1H2BP	1.59996	-0.382927	1.26225	-0.303369	0.761608	NA
HIST1H2BQ	0.11681	-0.0935583	5.13428	-0.0182223	0.985462	NA
HIST1H2BR	0.165523	0.868236	4.14592	0.209419	0.834121	NA
HIST1H3A	1.88364	-0.530695	1.34229	-0.395365	0.692574	NA
HIST1H3B	0.674019	-0.0899891	2.09743	-0.0429045	0.965778	NA
HIST1H3C	4.11512	-0.218214	0.852942	-0.255836	0.798077	NA
HIST1H3D	1.90207	-1.09958	1.1819	-0.930349	0.35219	NA
HIST1H3E	3.50178	-0.287876	0.809881	-0.355455	0.722249	NA
HIST1H3F	2.56496	-0.824375	1.24321	-0.6631	0.507267	NA
HIST1H3H	0.672108	1.38767	1.90928	0.726802	0.467347	NA
HIST1H3I	0.718779	-0.0744233	1.68742	-0.0441049	0.964821	NA
HIST1H4A	1.50017	-2.58424	1.61569	-1.59946	0.109718	NA
HIST1H4B	0.216754	-1.93669	3.45012	-0.561339	0.574567	NA
HIST1H4C	0.384774	-1.54659	2.65828	-0.581799	0.560702	NA
HIST1H4D	2.70232	-2.78613	1.25488	-2.22023	0.0264033	NA
HIST1H4F	0.830158	-1.97868	1.88456	-1.04994	0.293744	NA
HIST1H4H	1.83331	0.41928	1.1724	0.357624	0.720624	NA
HIST1H4J	2.54775	-1.21374	1.03328	-1.17464	0.240137	NA
HIST1H4K	2.23299	2.24383	1.33472	1.68112	0.0927388	NA
HIST1H4N	0.73399	-0.64307	1.84699	-0.348171	0.727712	NA
HIST2H2AC	0.270775	-0.0935507	3.27272	-0.028585	0.977196	NA
HIST2H3C2	0.570543	-2.91866	2.17883	-1.33955	0.180392	NA
HIST2H4	1.3717	0.870603	1.57713	0.552017	0.580937	NA
HIST3H2BB-PS	0.0502196	-0.0935456	5.13428	-0.0182198	0.985464	NA
HIST4H4	2.25371	0.228108	1.2238	0.186393	0.852137	NA
HK1OS	1.25347	0.246687	1.40448	0.175643	0.860575	NA
HK3	3.57483	-1.00869	0.838011	-1.20367	0.228719	NA
HLX	1.73408	-0.0919035	1.67045	-0.0550173	0.956125	NA
HM629797	0.129885	-1.05526	4.95136	-0.213125	0.831229	NA
HMGB1-PS1	0.109004	1.6204	5.11137	0.317019	0.751229	NA
HMGB1-PS2	0.330219	-0.0935225	2.90473	-0.0321966	0.974315	NA
HMGB1-PS3	0.521573	0.868247	2.38285	0.364374	0.715579	NA
HMGB1-PS4	0.748351	-0.0759765	1.77229	-0.0428691	0.965806	NA
HMGB1-PS5	0.41432	-0.978193	2.42113	-0.404023	0.686196	NA
HMGB1-PS6	0.569407	0.771193	2.22156	0.347141	0.728485	NA
HMGB1-PS7	0.151865	0.868228	4.28271	0.202729	0.839347	NA
HMGB1-PS8	0.617213	-0.0452691	2.27315	-0.0199148	0.984111	NA
HMGB1-PS9	0.111973	0.868226	5.13428	0.169104	0.865715	NA
HMGB1-RS16	0.766313	-0.0573384	1.93022	-0.0297056	0.976302	NA
HMGCS2	2.08666	-1.84102	1.19083	-1.546	0.122104	NA
HMGN2-PS1	0.342692	-0.977814	2.65252	-0.368636	0.712399	NA
HMX1	1.64575	0.478159	1.21038	0.395049	0.692807	NA
HMX2	0.709829	2.41957	2.0341	1.18951	0.234241	NA
HMX3	0.532748	-2.5107	2.3602	-1.06377	0.287434	NA
HNF1AOS1	0.570533	-1.90969	2.31053	-0.826516	0.408511	NA
HNF1AOS2	0.234776	-0.093548	3.40255	-0.0274935	0.978066	NA
HNF4G	0.354266	-1.01466	2.78323	-0.364562	0.715438	NA
HNMT	2.33723	0.196741	1.21257	0.162252	0.871107	NA
HNRNPA1L2-PS	0.775952	1.73984	1.96518	0.885333	0.375977	NA
HOPXOS	0.402709	0.852733	2.43895	0.349631	0.726615	NA
HORMAD2	2.55443	0.90581	1.20577	0.75123	0.452514	NA
HOTAIRM1	0.572545	1.67894	2.22949	0.753059	0.451415	NA
HOXA11	2.00927	-1.11366	1.24994	-0.89097	0.372945	NA
HOXA11OS	0.19562	-0.0935639	4.28273	-0.0218468	0.98257	NA
HOXA13	0.944616	0.868244	2.04724	0.424105	0.671489	NA
HOXA2	0.251595	-0.0935514	3.58809	-0.0260728	0.979199	NA
HOXA3	0.536367	-1.90781	2.38237	-0.800804	0.423245	NA
HOXA4	0.18484	-1.05529	3.97751	-0.265313	0.790768	NA
HOXA5	1.20708	0.868245	1.94176	0.447143	0.654772	NA
HOXA6	0.171377	-0.0935522	4.09421	-0.0228499	0.98177	NA
HOXA7	3.68659	-1.68376	1.1048	-1.52404	0.127498	NA
HOXA9	1.55742	-0.0935363	1.87207	-0.0499642	0.960151	NA
HOXAAS2	0.130725	-0.0935568	5.13428	-0.018222	0.985462	NA
HOXAAS3	0.138439	-0.0935578	5.13428	-0.0182222	0.985462	NA
HOXB1	0.972911	-2.98681	1.66046	-1.79878	0.0720533	NA
HOXB13	1.05088	0.622285	1.53864	0.404437	0.685891	NA
HOXB2	0.174491	0.868236	4.06399	0.213641	0.830827	NA
HOXB3	0.386125	-1.05531	2.61581	-0.403437	0.686627	NA
HOXB4	2.73738	-0.49646	1.00562	-0.493684	0.621529	NA
HOXB5	0.248561	-1.98011	3.28552	-0.602678	0.546723	NA
HOXB6	0.728457	-2.32137	1.88574	-1.23101	0.218318	NA
HOXB7	2.37039	-0.110999	1.03971	-0.10676	0.914979	NA
HOXB8	0.496938	1.34269	2.34981	0.5714	0.567728	NA
HOXC10	1.90417	-0.0463413	1.14979	-0.0403042	0.967851	NA
HOXC11	0.406999	0.868248	2.41442	0.359609	0.719139	NA
HOXC12	0.206454	-0.0935556	3.84909	-0.0243059	0.980609	NA
HOXC4	2.70903	0.21279	0.941256	0.22607	0.821147	NA
HOXC5	0.269599	-0.0935496	3.0597	-0.0305747	0.975609	NA
HOXC6	1.82853	-1.09425	1.45654	-0.751266	0.452493	NA
HOXC8	1.04733	-0.115784	1.83297	-0.0631677	0.949633	NA
HOXC9	1.21315	-1.09326	1.59742	-0.684387	0.493731	NA
HOXD10	0.528912	-0.0935308	2.32664	-0.0402	0.967934	NA
HOXD11	0.413857	1.79302	2.63036	0.681664	0.495451	NA
HOXD12	0.375812	1.72827	2.47551	0.698145	0.485087	NA
HOXD3OS1	0.100735	-0.0935646	5.13428	-0.0182235	0.985461	NA
HOXD4	0.207853	1.62758	4.13709	0.393413	0.694014	NA
HOXD8	1.07788	0.868247	1.9603	0.442914	0.657828	NA
HOXD9	1.34784	-1.10452	1.56727	-0.704745	0.480969	NA
HP	1.37038	2.12025	1.64033	1.29258	0.196157	NA
HPD	0.204617	-0.0935506	3.5666	-0.0262297	0.979074	NA
HPGDS	0.846884	-1.05533	2.0438	-0.516355	0.605606	NA
HPSE2	0.103926	0.868226	5.13428	0.169104	0.865715	NA
HPX	1.27893	0.826732	1.84773	0.447431	0.654564	NA
HRCT1	0.218352	-0.093547	3.47502	-0.0269198	0.978524	NA
HRG	0.103119	-0.0935647	5.13428	-0.0182235	0.985461	NA
HRH2	2.1427	0.467864	1.19798	0.390545	0.696133	NA
HRNR	0.168621	-0.0935539	4.13053	-0.0226494	0.98193	NA
HS3ST2	0.355549	-1.01538	2.77989	-0.365259	0.714918	NA
HS3ST3A1	1.22098	-0.0935352	1.93277	-0.0483945	0.961402	NA
HS6ST3	0.816226	-2.51751	1.90741	-1.31986	0.186882	NA
HSD11B1	0.171894	0.868236	4.08687	0.212445	0.83176	NA
HSD17B1	4.04925	-1.00011	0.847956	-1.17944	0.238223	NA
HSD17B13	0.149864	-0.0935575	4.69221	-0.0199389	0.984092	NA
HSD17B2	1.15755	-2.56393	1.68545	-1.52122	0.128206	NA
HSD3B1	0.0489245	-0.0935519	5.13428	-0.018221	0.985463	NA
HSF3	1.24832	-0.0484518	1.57882	-0.0306886	0.975518	NA
HSH2D	0.442321	-1.01035	2.29983	-0.439315	0.660434	NA
HSP25-PS1	0.121524	-0.0935576	5.08474	-0.0183997	0.98532	NA
HSPA1L	3.09599	0.71297	1.06331	0.670522	0.502525	NA
HSPB3	0.115769	-0.0935583	5.13428	-0.0182223	0.985462	NA
HSPB7	1.3212	-0.0849307	1.49768	-0.0567081	0.954778	NA
HSPB9	2.95442	1.02834	1.00981	1.01835	0.308512	NA
HSPE1-PS2	0.11631	-1.05526	5.13428	-0.205532	0.837156	NA
HSPE1-PS3	0.148917	-0.093561	4.31111	-0.0217023	0.982685	NA
HSPE1-PS6	0.127911	0.868229	4.9817	0.174284	0.861643	NA
HTR1A	1.36297	1.89443	1.4619	1.29586	0.195023	NA
HTR1D	2.27154	-0.112497	1.34158	-0.0838545	0.933172	NA
HTR2A	1.04362	-2.95604	1.77169	-1.66849	0.0952191	NA
HTR2B	1.02893	0.793669	1.8773	0.422772	0.672461	NA
HTR2C	0.547042	-0.193748	2.0916	-0.0926314	0.926196	NA
HTR3B	0.16479	-1.05529	4.15212	-0.254156	0.799375	NA
HTR4	1.25376	-0.0741572	1.26302	-0.0587143	0.95318	NA
HTR5A	0.680193	0.864726	1.86583	0.463454	0.643039	NA
HTR5B	4.05452	0.581016	0.797151	0.728865	0.466084	NA
HTR6	2.74101	-0.0932261	0.999539	-0.0932691	0.92569	NA
HTRA3	2.41219	-1.09606	1.14589	-0.956518	0.338811	NA
HTRA4	0.943268	1.25549	1.65051	0.76067	0.446854	NA
HUS1B	0.384346	-0.0935224	2.6215	-0.0356751	0.971541	NA
HYAL6	0.147583	-0.0935611	4.32936	-0.0216108	0.982758	NA
I830077J02RIK	0.499662	-0.0935286	2.38594	-0.0391999	0.968731	NA
I830134H01RIK	0.340225	-0.0935485	2.87142	-0.0325792	0.97401	NA
IBSP	0.0502196	-0.0935456	5.13428	-0.0182198	0.985464	NA
ICA1L	4.16236	1.88965	0.930068	2.03174	0.0421803	NA
ICAM2	1.15306	-0.687591	1.70221	-0.403939	0.686257	NA
ICAM5	3.08451	-1.25385	1.03739	-1.20866	0.226793	NA
ICOS	0.406212	-1.90109	2.71431	-0.700394	0.483681	NA
ICT1OS	3.17228	-0.100948	0.835682	-0.120798	0.903851	NA
IDI2	0.348006	-0.97714	2.64079	-0.370018	0.711369	NA
IDO1	1.89745	-0.988149	1.09056	-0.906092	0.364887	NA
IFI202B	0.481779	-1.94147	2.27479	-0.853475	0.393396	NA
IFI203	0.366778	-2.9366	2.8127	-1.04405	0.296462	NA
IFI204	0.432012	0.524045	2.35924	0.222125	0.824217	NA
IFI27	0.987566	-0.12979	1.6013	-0.081053	0.9354	NA
IFI27L2A	3.06396	-0.111754	0.891138	-0.125406	0.900202	NA
IFI27L2B	4.16661	-0.862922	0.815922	-1.0576	0.290237	NA
IFI47	0.165785	-0.0934957	4.14274	-0.0225686	0.981994	NA
IFIH1	3.37579	0.469931	0.879755	0.534161	0.59323	NA
IFIT1	3.1537	0.5417	0.879507	0.615913	0.537952	NA
IFIT1BL1	0.218869	0.868244	3.47216	0.250059	0.802542	NA
IFIT1BL2	0.272233	-0.0935541	3.27235	-0.0285893	0.977192	NA
IFIT3	0.550824	0.548836	2.0786	0.26404	0.791749	NA
IFIT3B	0.152661	-1.05528	4.27358	-0.246932	0.804961	NA
IFITM10	0.355571	0.86824	2.85482	0.304131	0.761028	NA
IFITM5	2.7286	1.25944	1.07129	1.17562	0.239745	NA
IFITM6	0.268384	0.86824	3.27035	0.265488	0.790633	NA
IFNK	0.200595	-0.0934991	3.85867	-0.0242309	0.980668	NA
IFT88OS	0.64477	-0.0935328	2.13577	-0.0437935	0.965069	NA
IGFN1	1.88021	-0.0935401	1.88847	-0.0495321	0.960495	NA
IGHG1	0.498099	-1.97397	2.44098	-0.80868	0.418699	NA
IGHM	2.94652	-2.44902	1.31247	-1.86597	0.062046	NA
IGKV1-88	0.117173	-0.0935583	5.13428	-0.0182223	0.985462	NA
IGKV12-89	0.618793	-0.0935284	2.40921	-0.0388213	0.969033	NA
IGKV4-63	0.0494243	-0.0935456	5.13428	-0.0182198	0.985464	NA
IGKV4-90	0.238858	0.868241	3.38405	0.256569	0.797512	NA
IGKV9-124	0.0489245	-0.0935519	5.13428	-0.018221	0.985463	NA
IGLL1	0.237724	-0.0935515	3.18562	-0.0293669	0.976572	NA
IGLV3	0.227126	1.82921	3.38859	0.539815	0.589325	NA
IGSF5	0.6931	2.81592	1.95069	1.44355	0.148865	NA
IGSF6	3.55909	-0.0718201	0.891194	-0.0805885	0.935769	NA
IIGP1	0.686712	0.42114	1.93019	0.218186	0.827284	NA
IKZF3	0.734196	-1.07982	1.83325	-0.589023	0.555846	NA
IL10RA	1.11024	0.350831	1.49029	0.235412	0.813889	NA
IL11	3.62433	0.119375	1.01005	0.118187	0.905919	NA
IL12RB2	1.09643	0.115855	1.28578	0.0901049	0.928204	NA
IL13RA2	0.19609	0.86824	3.89321	0.223014	0.823524	NA
IL15RA	3.7759	0.242132	0.833038	0.290661	0.771311	NA
IL16	0.713424	0.868244	2.21873	0.391326	0.695557	NA
IL17B	1.64033	2.36384	1.57867	1.49736	0.134299	NA
IL17C	0.453622	0.868247	2.44648	0.354896	0.722667	NA
IL17F	0.943654	-1.59293	1.89115	-0.842307	0.399616	NA
IL17RB	1.4533	-0.39347	1.47134	-0.267424	0.789143	NA
IL17RE	3.03894	0.102169	0.971967	0.105116	0.916284	NA
IL18R1	0.413915	1.75275	2.43248	0.720559	0.471181	NA
IL18RAP	0.278005	-0.0935507	3.25076	-0.0287781	0.977042	NA
IL19	0.580599	-0.093545	2.31461	-0.0404149	0.967762	NA
IL1A	0.26894	0.868239	3.30034	0.263076	0.792492	NA
IL1F9	0.208054	-0.0935086	3.54522	-0.026376	0.978957	NA
IL1R2	2.15667	-0.0792133	1.16403	-0.0680507	0.945745	NA
IL1RL1	2.91018	2.7858	1.47322	1.89096	0.0586295	NA
IL1RN	3.90051	0.346052	0.951811	0.363572	0.716178	NA
IL2	0.0502196	-0.0935456	5.13428	-0.0182198	0.985464	NA
IL21R	0.135757	-1.05526	4.86497	-0.21691	0.828279	NA
IL22RA1	3.92872	-0.563147	0.876551	-0.642458	0.520576	NA
IL25	1.01731	0.917264	1.58107	0.580154	0.561811	NA
IL2RA	3.35067	-0.455388	0.923076	-0.493337	0.621774	NA
IL2RB	0.127069	-1.05526	4.99484	-0.211269	0.832677	NA
IL2RG	3.7504	-0.421753	0.867358	-0.48625	0.62679	NA
IL3	0.0993434	0.868226	5.13428	0.169104	0.865715	NA
IL31RA	0.100936	-0.0935583	5.13428	-0.0182223	0.985462	NA
IL34	1.10437	-0.165658	1.48064	-0.111883	0.910916	NA
IL4I1	0.382355	-1.8985	2.88731	-0.657531	0.51084	NA
IL5	0.225505	-0.0935121	3.44754	-0.0271243	0.978361	NA
IL7R	1.23247	-2.30775	1.65504	-1.39438	0.163203	NA
IL9R	2.47658	-1.98377	1.53837	-1.28952	0.197217	NA
ILK	0.0658796	0.868238	5.13428	0.169106	0.865713	NA
IMPG1	0.120382	1.7505	5.07303	0.34506	0.730049	NA
IMPG2	0.509611	-1.94119	2.32012	-0.836679	0.402773	NA
INCA1	2.48677	-0.103876	0.992083	-0.104705	0.91661	NA
INHA	3.27632	0.505192	0.94001	0.537432	0.590969	NA
INHBC	0.747535	-0.98172	1.96891	-0.49861	0.618054	NA
INHBE	0.279761	-0.976794	2.96941	-0.328952	0.742192	NA
INPP4B	4.13454	-0.260658	0.899664	-0.289729	0.772024	NA
INPP5J	2.93374	-0.410813	0.835235	-0.491853	0.622823	NA
INSL3	0.554076	-1.00985	2.22815	-0.453221	0.65039	NA
INSM2	0.37871	0.868249	2.62993	0.330141	0.741293	NA
INSRR	1.42625	-0.454819	1.4317	-0.317678	0.750729	NA
IPCEF1	2.13798	0.293754	1.33148	0.220621	0.825387	NA
IQCF1	0.205723	-0.0935509	3.56409	-0.0262482	0.979059	NA
IQCF3	0.116757	-1.05525	5.13428	-0.205531	0.837157	NA
IQCF5	0.419478	1.72908	2.42523	0.712954	0.475874	NA
IQCH	0.263274	-1.05529	5.13428	-0.205537	0.837152	NA
IQCK	3.56305	0.116739	0.865935	0.134813	0.89276	NA
IQSEC3	1.40256	1.7112	1.50045	1.14046	0.254095	NA
IQUB	4.20224	0.0024368	0.782895	0.00311255	0.997517	NA
IRF4	0.787546	0.878001	1.82621	0.480778	0.630674	NA
IRF7	3.8842	-0.39507	0.794953	-0.496973	0.619208	NA
IRGC1	0.123722	0.868227	5.04841	0.17198	0.863453	NA
IRX3OS	0.800838	-0.0935338	2.12137	-0.0440912	0.964832	NA
IRX6	3.05976	-1.02697	0.897601	-1.14413	0.252572	NA
ISG15	1.00713	2.78217	1.84413	1.50866	0.131386	NA
ISG20	1.40832	0.878203	1.54672	0.567783	0.570182	NA
ISL2	2.767	0.714403	1.15293	0.619641	0.535494	NA
ISLR	0.916265	-0.0935458	2.11275	-0.0442769	0.964684	NA
ISOC2B	3.82615	0.154064	0.841867	0.183002	0.854796	NA
ISX	4.09035	-0.515053	1.24347	-0.414204	0.678724	NA
ITGA11	1.17565	0.888648	1.66988	0.532164	0.594613	NA
ITGA2	1.29374	-0.503848	1.44826	-0.347899	0.727916	NA
ITGAM	3.65699	-2.79812	1.39736	-2.00243	0.0452383	NA
ITGAX	0.541241	-0.0935262	2.32681	-0.040195	0.967938	NA
ITGB1BP2	3.43651	-0.409418	0.899303	-0.455262	0.648921	NA
ITGB2	3.77555	-0.582531	0.907735	-0.641741	0.521041	NA
ITGB6	0.596555	-1.57459	2.04287	-0.770773	0.440842	NA
ITGBL1	3.75043	-0.104725	0.989597	-0.105826	0.91572	NA
ITIH4	0.266388	-0.0935102	3.26232	-0.0286637	0.977133	NA
ITIH5L-PS	0.0999928	-0.0935647	5.13428	-0.0182235	0.985461	NA
ITLN1	0.368249	2.791	2.61001	1.06935	0.284913	NA
ITPA-PS1	2.84229	-0.956627	0.937306	-1.02061	0.307438	NA
IVL	1.4731	-1.00192	1.88488	-0.531559	0.595032	NA
IZUMO1R	0.280092	-2.50677	3.11106	-0.805759	0.420382	NA
JCHAIN	0.231761	0.868239	3.41646	0.254134	0.799392	NA
JHY	0.974702	-0.596405	1.67349	-0.356383	0.721554	NA
JPX	2.48519	-0.526344	1.05701	-0.497954	0.618517	NA
JSRP1	3.04121	0.0659215	0.934939	0.0705089	0.943789	NA
JUNOS	0.239872	-1.0553	3.37559	-0.312627	0.754564	NA
KANK4OS	2.59788	-0.243625	0.926573	-0.262931	0.792604	NA
KAZALD1	2.16365	-1.71348	1.39579	-1.22761	0.219594	NA
KBTBD12	0.109297	-1.05525	5.13428	-0.205531	0.837157	NA
KCNA1	1.61776	-1.22991	1.21899	-1.00896	0.312994	NA
KCNA2	2.10364	0.482834	1.5003	0.321825	0.747585	NA
KCNB2	1.07555	0.868248	1.97271	0.440129	0.659843	NA
KCNC1	2.81517	-0.086444	1.0343	-0.0835777	0.933392	NA
KCND2	2.72646	-0.555954	0.938188	-0.592583	0.55346	NA
KCND3	1.10354	-0.0935495	2.18458	-0.0428226	0.965843	NA
KCNE1	0.808873	-0.0439796	1.72445	-0.0255036	0.979653	NA
KCNE2	0.784149	0.820179	2.00963	0.408124	0.683183	NA
KCNE3	2.27998	-0.910486	1.14562	-0.794753	0.426757	NA
KCNE4	2.1541	0.164146	1.06918	0.153524	0.877985	NA
KCNG4	1.74858	-0.128786	1.18976	-0.108246	0.913801	NA
KCNIP1	0.245529	-0.0935603	3.64977	-0.0256346	0.979549	NA
KCNJ13	0.891114	-0.160443	1.71659	-0.0934662	0.925533	NA
KCNJ15	1.30412	-1.99386	1.72255	-1.1575	0.247066	NA
KCNJ16	0.658638	-0.121276	2.01771	-0.0601058	0.952071	NA
KCNJ6	0.217101	-1.0553	3.77757	-0.279358	0.77997	NA
KCNJ8	0.910745	0.899423	1.65374	0.543872	0.586529	NA
KCNK10	0.317569	0.868248	2.89537	0.299874	0.764273	NA
KCNK13	2.67018	1.72787	1.34859	1.28125	0.200107	NA
KCNK15	0.0991442	-0.0935646	5.13428	-0.0182235	0.985461	NA
KCNK16	0.106015	-0.0935583	5.13428	-0.0182223	0.985462	NA
KCNK18	0.319341	-1.93813	2.85993	-0.677683	0.497973	NA
KCNK3	2.07385	1.12694	1.21845	0.924899	0.355018	NA
KCNK4	0.828441	-0.643727	1.84099	-0.349664	0.726591	NA
KCNK7	0.533329	-0.0935266	2.35185	-0.0397672	0.968279	NA
KCNMB3	0.152661	-1.05528	4.27358	-0.246932	0.804961	NA
KCNMB4	1.00815	-0.857297	1.51409	-0.566213	0.571249	NA
KCNMB4OS2	2.06989	-0.104445	1.07687	-0.0969891	0.922735	NA
KCNN3	4.24493	1.99401	0.947364	2.10479	0.0353093	NA
KCNQ1	1.0946	-1.37327	1.58095	-0.868635	0.385047	NA
KCNRG	2.9569	0.0864751	0.95541	0.090511	0.927881	NA
KCNU1	0.428783	0.851708	2.40119	0.354702	0.722813	NA
KCNV1	0.708088	0.38401	1.9143	0.200601	0.841011	NA
KCNV2	0.755389	-0.0763605	1.88599	-0.0404883	0.967704	NA
KCTD14	1.74505	-2.43844	1.37582	-1.77235	0.0763364	NA
KCTD16	1.93696	-0.585982	1.14529	-0.511643	0.608901	NA
KCTD19	3.51898	0.164784	0.837986	0.196643	0.844107	NA
KCTD4	0.230275	-1.93769	3.37586	-0.573983	0.56598	NA
KCTD8	1.87419	0.617979	1.16753	0.529305	0.596594	NA
KDM4D	1.25445	1.43571	1.53434	0.935721	0.349417	NA
KDM4DL	0.180151	0.868237	4.0158	0.216206	0.828828	NA
KDM5D	1.80604	-0.809028	1.32012	-0.612845	0.539979	NA
KDM6BOS	1.86178	-0.682605	1.26405	-0.540014	0.589187	NA
KEL	0.308562	-0.0935164	2.93841	-0.0318255	0.974611	NA
KHDC1A	0.184885	-1.98397	4.29963	-0.461427	0.644492	NA
KHDC3	1.66421	2.80626	1.57805	1.77831	0.0753537	NA
KIF12	1.18031	0.486632	1.69755	0.286667	0.774367	NA
KIF16BOS	0.0857195	-0.0935646	5.13428	-0.0182235	0.985461	NA
KIF17	1.29991	-3.299	1.64509	-2.00537	0.0449238	NA
KIF4-PS	0.121039	-0.0934704	5.09289	-0.0183531	0.985357	NA
KIRREL3	3.08747	0.732521	1.01008	0.725208	0.468325	NA
KIRREL3OS	0.478094	-1.05532	2.36081	-0.447018	0.654862	NA
KIS2	1.92114	-1.56023	1.15246	-1.35382	0.175794	NA
KISS1R	3.50161	0.639685	0.971717	0.658304	0.510343	NA
KL	0.74162	0.603203	1.6495	0.365689	0.714597	NA
KLF17	1.21774	-0.165222	1.47256	-0.1122	0.910664	NA
KLHDC7B	0.821922	1.76521	1.99363	0.885424	0.375928	NA
KLHDC8A	0.974985	2.3927	1.82618	1.31022	0.190121	NA
KLHDC9	2.39964	0.094477	1.0195	0.0926698	0.926166	NA
KLHL1	0.214501	0.868232	3.79483	0.228793	0.81903	NA
KLHL10	3.84225	-0.931338	0.970305	-0.959841	0.337135	NA
KLHL30	0.318877	-1.05531	2.76954	-0.381043	0.703172	NA
KLHL32	4.28303	-0.195951	0.780305	-0.251121	0.801721	NA
KLHL35	0.325575	-0.0935019	5.13428	-0.0182113	0.98547	NA
KLHL40	2.82092	-0.461898	0.975887	-0.473312	0.635991	NA
KLHL41	3.93936	0.130325	0.79546	0.163836	0.86986	NA
KLHL6	3.58881	0.545575	0.909346	0.599965	0.54853	NA
KLK1	3.75857	1.97152	0.901834	2.18612	0.028807	NA
KLK10	2.63664	1.10959	1.06389	1.04295	0.296969	NA
KLK11	0.610032	1.37217	2.17226	0.631679	0.527597	NA
KLK14	0.152689	0.868232	4.27328	0.203177	0.838997	NA
KLK1B22	0.171553	2.26771	4.37228	0.518656	0.604	NA
KLK1B24	0.227821	-0.093509	3.44046	-0.0271792	0.978317	NA
KLK1B3	1.78909	-0.0923034	1.29586	-0.0712297	0.943215	NA
KLK1B5	0.110631	-1.05526	5.13428	-0.205532	0.837156	NA
KLK4	0.280974	1.82735	3.198	0.571405	0.567725	NA
KLK5	0.103427	0.868219	5.13428	0.169102	0.865716	NA
KLK6	0.0502196	-0.0935456	5.13428	-0.0182198	0.985464	NA
KLK7	1.25131	0.232753	1.3594	0.171217	0.864053	NA
KLK9	0.606634	0.92386	1.90532	0.484884	0.627758	NA
KLRA4	0.438776	1.34121	2.45319	0.546722	0.58457	NA
KLRB1A	0.330822	0.763663	2.68093	0.28485	0.775759	NA
KLRB1C	0.0991442	-0.0935646	5.13428	-0.0182235	0.985461	NA
KNG1	0.226492	0.868242	3.44652	0.251918	0.801104	NA
KNG2	0.45237	-0.689906	2.33051	-0.296032	0.767206	NA
KRT1	3.76478	0.498832	0.773757	0.644689	0.519129	NA
KRT12	0.88514	-0.0935327	2.01295	-0.0464655	0.962939	NA
KRT13	0.588786	-1.05532	2.44041	-0.432437	0.665424	NA
KRT14	0.317437	-0.0935223	2.77301	-0.0337259	0.973096	NA
KRT15	0.153552	-1.05528	4.26419	-0.247476	0.80454	NA
KRT16	0.346997	-1.57485	2.56226	-0.614634	0.538797	NA
KRT2	0.376666	-0.977916	2.47309	-0.395423	0.69253	NA
KRT20	0.146288	-0.0935616	4.34036	-0.0215562	0.982802	NA
KRT23	0.712115	-0.0935493	2.28628	-0.0409178	0.967361	NA
KRT27	2.33907	-1.0904	1.13174	-0.963468	0.335313	NA
KRT28	3.42067	1.16665	0.952307	1.22508	0.220544	NA
KRT4	0.525623	-0.949845	2.24276	-0.423517	0.671918	NA
KRT5	0.166098	-0.0935576	4.13981	-0.0225995	0.98197	NA
KRT6A	0.305531	-0.0935435	2.93468	-0.0318752	0.974572	NA
KRT71	0.887502	0.836543	2.00732	0.416747	0.676863	NA
KRT72	0.59919	0.808777	2.08451	0.387995	0.69802	NA
KRT74	0.445842	0.457344	2.34908	0.19469	0.845635	NA
KRT75	0.235749	-1.02047	3.62246	-0.281705	0.778169	NA
KRT77	1.2811	0.249651	1.37893	0.181047	0.856331	NA
KRT78	0.914583	1.40081	1.90155	0.736667	0.461325	NA
KRT79	1.90857	-1.25726	1.12152	-1.12104	0.262273	NA
KRT8-PS	1.97567	0.848439	1.15772	0.732853	0.463648	NA
KRT80	4.0437	-0.56642	0.745475	-0.75981	0.447368	NA
KRT87	0.279304	-1.93777	2.976	-0.651132	0.514961	NA
KRT9	0.118644	-0.0935583	5.13384	-0.0182238	0.98546	NA
KRT90	1.04808	-0.0451662	1.8255	-0.0247418	0.980261	NA
KRTAP28-13	0.134582	-0.0935539	4.88434	-0.0191538	0.984718	NA
KRTAP5-5	0.13462	-1.05526	4.88127	-0.216186	0.828843	NA
KRTAP6-5	0.243248	-0.0935126	3.36015	-0.0278299	0.977798	NA
KRTDAP	0.145439	-0.0935696	4.75734	-0.0196685	0.984308	NA
L3MBTL1	3.72531	-0.231355	0.875871	-0.264143	0.79167	NA
L3MBTL4	0.180932	-0.0934973	4.00932	-0.02332	0.981395	NA
LACTBL1	0.118708	-0.0935582	5.13272	-0.0182278	0.985457	NA
LAIR1	1.48932	-0.808831	1.34816	-0.599952	0.548538	NA
LAMC3	2.08692	-0.698371	1.04371	-0.669125	0.503416	NA
LAMP3	0.233896	-0.0935095	3.40499	-0.0274625	0.978091	NA
LARP6	3.95501	0.922874	0.801811	1.15099	0.249738	NA
LAT2	2.09975	0.889593	1.45255	0.612437	0.540248	NA
LBP	1.7712	-3.15938	1.50292	-2.10217	0.0355384	NA
LBX1	0.500819	0.714332	2.27384	0.314152	0.753406	NA
LBX2	1.19612	1.25924	1.54347	0.815849	0.414586	NA
LCA5L	3.47212	-0.249038	0.861512	-0.289071	0.772527	NA
LCE1F	0.119225	0.868226	5.12379	0.16945	0.865443	NA
LCE1G	0.218403	-0.0935119	3.4866	-0.0268204	0.978603	NA
LCE1K	0.0617069	-1.05524	5.13428	-0.205528	0.837159	NA
LCE6A	0.164477	-1.05528	4.1591	-0.253729	0.799705	NA
LCN2	0.369545	2.27971	2.68393	0.849393	0.395663	NA
LCP2	0.324872	-1.05532	2.91904	-0.361528	0.717705	NA
LCT	1.19401	-0.451437	1.48355	-0.304296	0.760902	NA
LCTL	0.337132	-1.05531	2.87438	-0.367144	0.713511	NA
LDB2	2.73231	-2.33975	0.954235	-2.45197	0.0142077	NA
LDHA-PS2	1.86279	0.410237	1.19766	0.342531	0.731951	NA
LDHC	1.30564	-1.0951	1.33533	-0.820099	0.412159	NA
LDLRAD1	0.187966	-1.05529	3.95276	-0.266975	0.789489	NA
LEAP2	0.25862	0.868241	3.09938	0.280134	0.779375	NA
LECT1	0.192171	-0.0935518	3.65147	-0.0256203	0.97956	NA
LECT2	1.00116	-1.99465	1.83118	-1.08927	0.276034	NA
LEMD1	3.01032	0.0506252	0.908672	0.0557134	0.95557	NA
LEXM	2.29695	0.48779	1.21318	0.402075	0.687629	NA
LGALS7	0.576617	-0.105313	2.06524	-0.0509932	0.959331	NA
LGI1	1.57127	0.794241	1.81201	0.438321	0.661154	NA
LGI3	1.90742	1.7092	1.41003	1.21217	0.225446	NA
LGI4	0.583713	-0.0935466	2.43387	-0.0384353	0.969341	NA
LHB	0.681877	1.38794	1.95943	0.708336	0.478736	NA
LHFPL1	1.0464	2.12037	1.71807	1.23416	0.217143	NA
LHFPL5	2.10863	0.375949	1.15448	0.325643	0.744695	NA
LHX1OS	2.36209	-2.5672	1.4739	-1.74178	0.0815477	NA
LHX3	0.994735	-1.35526	1.55309	-0.872619	0.382871	NA
LHX4	0.165193	-0.0935536	4.14832	-0.0225522	0.982007	NA
LHX5	2.70267	-2.56575	1.32702	-1.93347	0.0531787	NA
LHX8	0.48844	-0.979542	2.21054	-0.443123	0.657677	NA
LHX9	1.46828	0.159711	1.23149	0.129689	0.896812	NA
LILR4B	1.32101	-1.07454	1.57093	-0.684015	0.493966	NA
LILRA6	0.117952	-0.0935647	5.13428	-0.0182235	0.985461	NA
LILRB4A	2.18456	-0.30579	1.16716	-0.261995	0.793325	NA
LIMS2	0.92214	0.778983	1.93735	0.402086	0.687621	NA
LIN7A	3.62079	-0.526345	1.24839	-0.421619	0.673303	NA
LIN7B	2.17589	-0.38198	1.19596	-0.319392	0.749429	NA
LINGO2	0.696915	-0.0935472	2.23002	-0.041949	0.966539	NA
LINGO4	0.380078	1.84419	2.61107	0.706299	0.480002	NA
LIPC	0.300425	-0.0936027	5.13428	-0.0182309	0.985455	NA
LIPM	0.0865682	-0.0935647	5.13428	-0.0182235	0.985461	NA
LMAN1L	0.168599	-1.05528	4.11664	-0.256346	0.797684	NA
LMCD1	2.95229	0.49232	0.978109	0.503338	0.614726	NA
LMO3	2.61456	0.492951	1.03146	0.477915	0.632711	NA
LMX1A	2.73221	1.32683	1.07741	1.2315	0.218137	NA
LNCPINT	0.16456	-0.0935579	4.15499	-0.022517	0.982036	NA
LNP1	0.116661	-1.05525	5.13428	-0.205531	0.837157	NA
LOXHD1	0.0857195	-0.0935646	5.13428	-0.0182235	0.985461	NA
LOXL4	2.7246	0.433889	0.932921	0.465087	0.641869	NA
LPCAT2B	0	NA	NA	NA	NA	NA
LPXN	3.15816	0.0631328	0.867466	0.0727784	0.941982	NA
LRAT	2.76379	-0.895275	1.11022	-0.806393	0.420016	NA
LRCH4	0.228257	0.868242	3.43376	0.252854	0.800381	NA
LRCOL1	0.329803	-1.93953	2.67272	-0.725677	0.468037	NA
LRFN2	0.160056	-1.05529	4.19793	-0.251383	0.801518	NA
LRFN5	2.24931	-1.33932	1.24716	-1.0739	0.282867	NA
LRIT1	0.106313	0.868226	5.13428	0.169104	0.865715	NA
LRIT3	0.166298	-0.0935534	4.13793	-0.0226087	0.981962	NA
LRP2BP	2.93444	-0.102101	1.32461	-0.0770802	0.93856	NA
LRP8OS3	1.46375	-0.125739	1.3132	-0.0957502	0.923719	NA
LRRC10	0.512292	0.868248	2.57558	0.337108	0.736036	NA
LRRC10B	1.23535	-2.53606	1.75247	-1.44714	0.147858	NA
LRRC17	0.397297	0.868238	2.78945	0.311258	0.755605	NA
LRRC19	2.98172	-0.970429	1.05576	-0.919174	0.358005	NA
LRRC23	2.57776	0.265303	1.00757	0.263308	0.792313	NA
LRRC25	0.765492	-0.979956	2.15757	-0.454194	0.649689	NA
LRRC31	1.4502	-0.847916	1.38288	-0.613152	0.539776	NA
LRRC37A	0.234794	0.86824	3.40051	0.255327	0.798471	NA
LRRC39	2.01134	-0.410365	1.08978	-0.376558	0.706502	NA
LRRC43	0.4167	-1.01321	2.53483	-0.399715	0.689367	NA
LRRC4C	0.358753	1.75223	2.64476	0.662528	0.507633	NA
LRRC52	0.131804	-1.05526	4.92251	-0.214374	0.830255	NA
LRRC55	1.90382	2.11402	1.54285	1.37021	0.170622	NA
LRRC6	1.09767	-0.84892	1.47487	-0.575591	0.564892	NA
LRRC63	1.44335	1.3211	1.76077	0.750297	0.453076	NA
LRRC66	0.234021	-1.0553	3.41876	-0.308679	0.757566	NA
LRRC69	0.0886059	-0.0935571	5.13428	-0.018222	0.985462	NA
LRRC7	0.648126	2.82104	2.10932	1.33742	0.181085	NA
LRRC71	0.965956	0.956095	1.66164	0.575394	0.565025	NA
LRRC73	2.76019	-0.85137	0.989688	-0.860241	0.389656	NA
LRRC74A	0.0996439	-0.093557	5.13428	-0.018222	0.985462	NA
LRRC74B	1.99143	-1.29945	1.26427	-1.02782	0.304034	NA
LRRC75AOS1	0.213306	-0.0935117	3.5146	-0.0266067	0.978773	NA
LRRC75AOS2	0.106313	0.868226	5.13428	0.169104	0.865715	NA
LRRC8DOS	0.295699	-0.976939	2.91677	-0.334939	0.737671	NA
LRRD1	1.85121	-0.391644	1.2297	-0.318487	0.750116	NA
LRRIQ3	1.79983	-1.42326	1.46748	-0.969868	0.332112	NA
LRRN3	1.11782	1.75535	1.88968	0.928915	0.352933	NA
LRRTM1	3.42795	-0.705482	1.08901	-0.647817	0.517103	NA
LRRTM2	0.164706	0.868235	4.15292	0.209066	0.834397	NA
LRRTM3	2.9996	2.2312	1.27873	1.74485	0.0810102	NA
LRRTM4	1.96101	-0.459939	1.00667	-0.456894	0.647748	NA
LRTM1	0.426119	0.868246	2.72001	0.319207	0.749569	NA
LSAMP	2.91426	0.370029	1.03788	0.356525	0.721448	NA
LSMEM1	0.116209	-0.0934695	5.13428	-0.018205	0.985475	NA
LST1	1.5736	1.29263	1.35358	0.954973	0.339592	NA
LTA	1.94292	0.470889	1.05965	0.444381	0.656767	NA
LTC4S	0.507236	0.791516	2.26334	0.349711	0.726555	NA
LTF	2.00631	1.81142	1.57435	1.15059	0.249903	NA
LUM	2.3294	-0.416534	1.26798	-0.328502	0.742532	NA
LUZP2	0.775053	0.486516	1.84403	0.263834	0.791908	NA
LUZP4	0.85773	0.27704	1.65951	0.166941	0.867416	NA
LVRN	1.09371	-0.0935372	1.94792	-0.048019	0.961701	NA
LY6A	1.46284	-1.66034	1.44434	-1.14955	0.250331	NA
LY6C1	0.956126	0.858243	2.07884	0.412846	0.679719	NA
LY6D	0.102675	0.868226	5.13428	0.169104	0.865715	NA
LY6F	0.3994	-0.093547	2.50018	-0.037416	0.970153	NA
LY6G5B	4.30588	-0.611504	0.748925	-0.816509	0.414209	NA
LY6G5C	0.116757	-1.05525	5.13428	-0.205531	0.837157	NA
LY6G6C	2.15197	-0.0744172	1.01976	-0.0729752	0.941826	NA
LY6G6D	1.92586	0.0814641	1.06675	0.0763663	0.939128	NA
LY6K	0.116209	-0.0934695	5.13428	-0.018205	0.985475	NA
LY86	0.141517	0.86823	4.39827	0.197402	0.843513	NA
LY9	0.582417	-1.94208	2.18462	-0.888979	0.374014	NA
LY96	3.28055	0.110969	1.0099	0.109881	0.912504	NA
LYL1	3.18069	0.800003	0.934205	0.856347	0.391806	NA
LYPD4	0.307304	-1.97796	2.88975	-0.684474	0.493676	NA
LYPD5	0.620821	-2.5601	2.17108	-1.17918	0.238326	NA
LYPD8	0.0681786	-0.0935456	5.13428	-0.0182198	0.985464	NA
LYVE1	0.118708	-0.0935582	5.13272	-0.0182278	0.985457	NA
LYZL4	0.237796	-1.02043	3.61091	-0.282596	0.777487	NA
M5C1000I18RIK	0.091297	0.868226	5.13428	0.169104	0.865715	NA
MAB21L1	1.7148	-0.818034	1.36984	-0.597174	0.550391	NA
MACROD2OS1	0.252236	0.868235	3.34574	0.259505	0.795246	NA
MAFA	4.07033	1.3083	0.857686	1.52538	0.127164	NA
MAG	1.21685	-0.0933723	1.36825	-0.0682422	0.945593	NA
MAGEA7-PS	0	NA	NA	NA	NA	NA
MAGEB3	0.161246	0.86823	4.18336	0.207543	0.835586	NA
MAGEB4	0.647939	-0.0640192	2.04219	-0.0313482	0.974992	NA
MAGIX	1.0027	1.2312	1.64063	0.750446	0.452986	NA
MAL	1.6829	0.442908	1.27206	0.348182	0.727704	NA
MALL	1.106	-2.57437	1.65404	-1.55641	0.119611	NA
MALRD1	3.31886	1.65071	1.12464	1.46777	0.142168	NA
MAMLD1	3.3765	-1.11492	1.3903	-0.801927	0.422595	NA
MAMSTR	3.47733	-0.205489	0.8065	-0.254791	0.798885	NA
MAN2C1OS	2.66516	-0.969692	0.981695	-0.987773	0.323264	NA
MANSC4	3.38196	-0.472645	0.855416	-0.552532	0.580584	NA
MAP3K19	0.0970144	-0.0935583	5.13428	-0.0182223	0.985462	NA
MAP3K7CL	0.148526	-0.0935635	4.73047	-0.0197789	0.98422	NA
2001-03-01	0.662804	-0.0935338	2.19601	-0.0425927	0.966026	NA
2003-03-01	4.1343	0.772796	0.775213	0.996882	0.318822	NA
2004-03-01	0.135493	-0.093564	4.46901	-0.0209362	0.983297	NA
2008-03-01	0.170156	-0.0935529	4.10247	-0.022804	0.981807	NA
MARCO	0.116209	-0.0934695	5.13428	-0.018205	0.985475	NA
MAS1	0.334388	-0.976997	2.67541	-0.365176	0.71498	NA
MAT1A	2.09125	1.05692	0.990714	1.06683	0.286049	NA
MATN1	1.91066	-0.802276	1.11004	-0.722743	0.469838	NA
MB	3.26578	0.916657	1.08558	0.844397	0.398447	NA
MBD3L1	0.0978098	-0.0935583	5.13428	-0.0182223	0.985462	NA
MBD3L2	0.154581	-0.0935548	4.25739	-0.0219747	0.982468	NA
MBOAT4	2.51983	-0.893107	1.10813	-0.805962	0.420265	NA
MC1R	1.75853	-2.79952	1.518	-1.84422	0.0651517	NA
MC4R	1.26469	0.917996	1.6219	0.566001	0.571393	NA
MC5R	2.75338	0.340476	0.948052	0.359132	0.719497	NA
MCCC1OS	1.30707	0.638431	1.49903	0.425895	0.670184	NA
MCEMP1	0.641453	-0.637698	2.03309	-0.313659	0.75378	NA
MCHR1	1.62268	0.213273	1.26552	0.168526	0.86617	NA
MCIDAS	1.77602	-0.113895	1.31671	-0.0865	0.931069	NA
MCMDC2	3.59051	-0.365733	0.779152	-0.469399	0.638784	NA
MCOLN2	1.01168	1.22532	1.7439	0.702635	0.482283	NA
MCPT1	0.139565	-0.0935576	4.42546	-0.0211407	0.983133	NA
MCPT4	0.128244	-1.93603	4.94453	-0.39155	0.695391	NA
MCPT8	0.701673	-0.031864	1.95385	-0.0163083	0.986988	NA
MCTP1	3.09326	2.7129	1.24686	2.17578	0.0295717	NA
MDGA2	0.604955	-1.90779	2.38335	-0.800467	0.42344	NA
MDH1B	1.35888	-1.08605	1.32192	-0.821573	0.41132	NA
MDK-PS1	0.091297	0.868226	5.13428	0.169104	0.865715	NA
MDM4-PS	2.06916	1.41357	1.30827	1.08048	0.279927	NA
ME3	0.224276	-1.01883	3.40663	-0.299071	0.764886	NA
MED9OS	0.40475	0.868243	2.6286	0.330307	0.741168	NA
MEDAG	0.695429	-0.0935332	2.20012	-0.0425128	0.96609	NA
MEIG1	1.29432	0.82694	1.85065	0.446838	0.654992	NA
MEIOB	0.42348	-0.0935219	2.56638	-0.0364412	0.970931	NA
MEOX1	2.71077	-0.658512	1.01693	-0.64755	0.517276	NA
MESP1	1.94995	-5.51839	1.51309	-3.6471	0.000265219	NA
METTL21C	0.0664415	-1.05524	5.13428	-0.205528	0.837159	NA
METTL21E	0.138887	0.868231	4.42627	0.196154	0.84449	NA
METTL24	2.05362	-1.30681	1.19676	-1.09195	0.274853	NA
METTL5OS	1.23121	-0.0941088	1.49945	-0.062762	0.949956	NA
METTL7A2	1.56185	1.78564	1.80919	0.986983	0.323651	NA
METTL7A3	1.81897	0.940674	1.29928	0.723997	0.469068	NA
MFRP	1.02666	0.607703	1.51946	0.399947	0.689196	NA
MFSD4B1	0.300264	-1.05531	2.96082	-0.356425	0.721523	NA
MFSD4B3	2.15819	0.394094	1.11442	0.353633	0.723614	NA
MFSD4B5	0.664163	-0.0681168	2.04177	-0.0333616	0.973386	NA
MGAM	0.369479	0.86824	2.84919	0.304732	0.76057	NA
MGAT4C	0.518536	-0.979435	2.31475	-0.423127	0.672202	NA
MGAT4D	0.379794	-0.0935232	2.53882	-0.0368373	0.970615	NA
MGAT4E	0.966164	-1.04638	1.82016	-0.574887	0.565367	NA
MGLL	2.29239	-0.0949766	1.38645	-0.0685033	0.945385	NA
MGST2	0.127911	0.868229	4.9817	0.174284	0.861643	NA
MIA	0.166824	1.71623	4.09521	0.419083	0.675156	NA
MICALCL	3.75525	2.22339	1.24161	1.79073	0.0733369	NA
MILL2	0.102675	0.868226	5.13428	0.169104	0.865715	NA
MILR1	1.73629	0.644725	1.3355	0.482758	0.629267	NA
MIOX	0.44344	-0.688465	2.24734	-0.306346	0.759341	NA
MIPEPOS	1.46513	-0.617258	1.3526	-0.456351	0.648138	NA
MIR103-2	0.118348	-1.05525	5.13428	-0.205531	0.837157	NA
MIR106A	0.0625484	0.868238	5.13428	0.169106	0.865713	NA
MIR106B	0.938395	-0.495598	1.62148	-0.305646	0.759874	NA
MIR1188	0.151455	-0.093555	4.28713	-0.0218223	0.98259	NA
MIR1192	0.208494	-1.0553	3.54329	-0.297831	0.765832	NA
MIR1249	0.318646	1.85446	3.04682	0.608657	0.542752	NA
MIR1258	0.189107	0.868238	3.66201	0.237093	0.812585	NA
MIR125A	0.119883	-1.05525	5.11251	-0.206406	0.836473	NA
MIR1291	0.64026	1.76401	2.05188	0.859703	0.389953	NA
MIR130B	0.036795	-0.0935456	5.13428	-0.0182198	0.985464	NA
MIR138-1	0.0494243	-0.0935456	5.13428	-0.0182198	0.985464	NA
MIR140	0.215993	-0.093562	4.09783	-0.0228321	0.981784	NA
MIR150	0.0489245	-0.0935519	5.13428	-0.018221	0.985463	NA
MIR155HG	1.55533	-0.447647	1.30519	-0.342974	0.731618	NA
MIR186	2.45164	0.888315	1.15942	0.766174	0.443573	NA
MIR1894	1.30465	0.924495	1.57596	0.586622	0.557458	NA
MIR1898	1.19501	-0.983414	1.83227	-0.53672	0.591461	NA
MIR18B	0.469859	-1.90506	2.50236	-0.761307	0.446474	NA
MIR1929	0.355382	2.29863	2.89141	0.794985	0.426622	NA
MIR1934	0.274415	-0.0935185	3.04208	-0.0307417	0.975476	NA
MIR1938	0.194124	-0.975169	3.86446	-0.252343	0.800776	NA
MIR194-1	0.238774	-0.0935097	3.38091	-0.0276581	0.977935	NA
MIR1943	0.135099	0.868231	4.87437	0.178121	0.858628	NA
MIR1945	0.528954	0.846639	2.24025	0.377921	0.705489	NA
MIR1946B	0.251752	0.868235	3.36127	0.258306	0.796171	NA
MIR1950	0.165223	1.83391	4.10948	0.446263	0.655407	NA
MIR1955	0.135757	-1.05526	4.86497	-0.21691	0.828279	NA
MIR1956	0.168629	-0.0934961	4.11636	-0.0227133	0.981879	NA
MIR1957A	1.27862	-0.0966398	1.45144	-0.0665818	0.946915	NA
MIR1964	0.214118	-0.0935532	3.50996	-0.0266536	0.978736	NA
MIR1968	0.212296	0.868241	3.51665	0.246894	0.80499	NA
MIR196A-1	1.58215	-0.105129	1.66675	-0.063074	0.949708	NA
MIR196B	0.110631	-1.05526	5.13428	-0.205532	0.837156	NA
MIR1983	0.884333	-0.0579504	1.81695	-0.0318944	0.974556	NA
MIR199A-1	0.294601	-2.56703	3.31382	-0.774644	0.43855	NA
MIR19B-2	0.722047	-0.688343	1.917	-0.359073	0.71954	NA
MIR200B	0.118348	-1.05525	5.13428	-0.205531	0.837157	NA
MIR207	0.0843852	-0.0935563	5.13428	-0.0182219	0.985462	NA
MIR20B	0.139565	-0.0935576	4.42546	-0.0211407	0.983133	NA
MIR23A	0.091297	0.868226	5.13428	0.169104	0.865715	NA
MIR23B	0.168712	-1.05529	4.11561	-0.256411	0.797633	NA
MIR26B	0.571538	-0.689497	1.97895	-0.348415	0.727529	NA
MIR27B	0.695407	0.774171	2.09784	0.369033	0.712103	NA
MIR2861	0.150827	-1.05528	4.28958	-0.24601	0.805674	NA
MIR296	0.0665372	-1.05524	5.13428	-0.205528	0.837159	NA
MIR301B	0.262792	-1.93709	3.24912	-0.59619	0.551048	NA
MIR302A	1.71126	0.329951	1.14153	0.289043	0.772549	NA
MIR302B	1.60854	-0.110913	1.23541	-0.0897785	0.928463	NA
MIR302C	0.930464	-2.56254	1.78022	-1.43945	0.150024	NA
MIR302D	0.833843	-0.532529	1.67811	-0.317339	0.750987	NA
MIR3058	0.219932	-1.0553	3.78001	-0.27918	0.780107	NA
MIR3060	0.728998	-1.94259	2.11722	-0.917521	0.35887	NA
MIR3070A	0.420999	-0.0935277	2.50127	-0.037392	0.970172	NA
MIR3070B	0.447259	-0.21135	2.3322	-0.0906226	0.927792	NA
MIR3072	3.45851	-0.324762	0.808132	-0.401867	0.687782	NA
MIR3074-1	0.170209	-0.0935529	4.10199	-0.0228067	0.981804	NA
MIR3076	0.103332	-1.05525	5.13428	-0.205531	0.837157	NA
MIR3079	0.179652	0.868233	4.01996	0.215981	0.829003	NA
MIR3091	3.65346	0.187879	0.896972	0.209459	0.83409	NA
MIR3096	0.225918	-1.0553	3.72346	-0.283418	0.776856	NA
MIR337	0.111473	0.868219	5.13428	0.169102	0.865716	NA
MIR343	0.850474	1.33856	1.93055	0.693359	0.488084	NA
MIR345	0.166028	-0.0935648	4.5175	-0.0207116	0.983476	NA
MIR3473A	0.171163	-0.0934963	4.0934	-0.0228407	0.981777	NA
MIR3473D	0.211976	-1.0553	3.80707	-0.277195	0.78163	NA
MIR351	1.00475	-0.0935338	2.04069	-0.0458343	0.963442	NA
MIR3535	0.362351	0.448031	2.62437	0.170719	0.864445	NA
MIR3569	0.128428	1.83689	4.94211	0.371681	0.71013	NA
MIR367	0.362593	-0.977349	2.78374	-0.351091	0.72552	NA
MIR378B	0.484756	0.767887	2.39051	0.321223	0.748041	NA
MIR3960	2.02139	0.250435	1.05018	0.238468	0.811518	NA
MIR421	0.280304	-0.0935164	3.02195	-0.0309457	0.975313	NA
MIR423	0.0965147	-0.0935646	5.13428	-0.0182235	0.985461	NA
MIR466I	0.783157	-0.108394	1.67911	-0.0645546	0.948529	NA
MIR467F	0.245782	1.75132	3.30851	0.529338	0.596571	NA
MIR493	0.455484	-0.0935433	2.4207	-0.0386431	0.969175	NA
MIR503	0.23946	-0.0935603	3.66118	-0.0255547	0.979613	NA
MIR5119	0.118144	-0.0935646	5.13428	-0.0182235	0.985461	NA
MIR541	0.0625484	0.868238	5.13428	0.169106	0.865713	NA
MIR5619	0.0494243	-0.0935456	5.13428	-0.0182198	0.985464	NA
MIR5620	0.23256	-0.0935095	3.41172	-0.0274083	0.978134	NA
MIR6240	1.42644	-1.99325	1.68155	-1.18537	0.235873	NA
MIR6338	0.112768	0.868226	5.13428	0.169104	0.865715	NA
MIR6386	0.444789	-1.0117	2.40136	-0.421304	0.673533	NA
MIR6391	0.294758	1.75176	2.92009	0.599901	0.548572	NA
MIR6395	0.0692197	-0.0935456	5.13428	-0.0182198	0.985464	NA
MIR6400	0.0985019	-1.05525	5.13428	-0.205531	0.837157	NA
MIR6403	0.210024	-1.0553	3.8318	-0.275405	0.783005	NA
MIR6481	0.326259	-0.0935221	2.74742	-0.03404	0.972845	NA
MIR669N	0.1807	-1.05529	4.01193	-0.263038	0.792521	NA
MIR670	0.36999	2.79101	2.61152	1.06873	0.285192	NA
MIR6769B	0.036795	-0.0935456	5.13428	-0.0182198	0.985464	NA
MIR677	0.597777	-0.0935235	2.32606	-0.0402068	0.967928	NA
MIR684-1	0.116661	-1.05525	5.13428	-0.205531	0.837157	NA
MIR688	0.131759	1.87144	5.09333	0.36743	0.713298	NA
MIR6904	0.138439	-0.0935578	5.13428	-0.0182222	0.985462	NA
MIR6912	0.247537	0.868244	3.34466	0.259591	0.795179	NA
MIR6913	0.669337	3.09943	1.97562	1.56883	0.116687	NA
MIR692-1	0.132883	-1.98321	5.09822	-0.389001	0.697275	NA
MIR6922	0.4106	1.37056	2.46478	0.556057	0.578172	NA
MIR6929	0.257281	-1.0553	3.30099	-0.319692	0.749202	NA
MIR6935	2.60956	1.48499	1.05125	1.41259	0.157776	NA
MIR6937	0.0901408	-0.0935583	5.13428	-0.0182223	0.985462	NA
MIR6939	0.0999928	-0.0935647	5.13428	-0.0182235	0.985461	NA
MIR6941	0.115894	0.868226	5.13428	0.169104	0.865715	NA
MIR6942	0.498943	-0.0935326	2.54493	-0.0367525	0.970682	NA
MIR6946	0.134716	-1.05526	4.87989	-0.216247	0.828795	NA
MIR6948	0.674372	2.29658	2.01474	1.13989	0.254331	NA
MIR6951	0.115462	-1.05526	5.13428	-0.205532	0.837156	NA
MIR6954	0.0653626	-0.0935456	5.13428	-0.0182198	0.985464	NA
MIR6955	0.382861	-0.0572227	2.53395	-0.0225824	0.981983	NA
MIR6960	0.181462	0.868238	4.00495	0.216791	0.828371	NA
MIR697	1.07974	-0.428575	1.40844	-0.30429	0.760907	NA
MIR6975	0.100439	-0.0935571	5.13428	-0.018222	0.985462	NA
MIR6990	0.130927	-1.05526	4.93563	-0.213804	0.8307	NA
MIR6991	0.369792	-1.90028	2.76449	-0.687391	0.491836	NA
MIR6993	0.0617069	-1.05524	5.13428	-0.205528	0.837159	NA
MIR6998	0.227293	-1.9368	3.39088	-0.57118	0.567878	NA
MIR7003	0.263148	-0.0935178	3.07946	-0.0303683	0.975773	NA
MIR7013	0.382462	-0.093523	2.64874	-0.0353085	0.971834	NA
MIR7026	0.45406	1.72044	2.37316	0.724955	0.46848	NA
MIR7027	0.270961	-1.05531	3.26644	-0.323076	0.746637	NA
MIR7028	0.221619	-0.093512	3.469	-0.0269565	0.978494	NA
MIR7030	0.118644	-0.0935583	5.13384	-0.0182238	0.98546	NA
MIR7031	0.174491	0.868236	4.06399	0.213641	0.830827	NA
MIR7035	0.102031	-0.0935583	5.13428	-0.0182223	0.985462	NA
MIR7036	0.0970144	-0.0935583	5.13428	-0.0182223	0.985462	NA
MIR7042	0.103427	0.868219	5.13428	0.169102	0.865716	NA
MIR7045	0.11705	1.71382	5.1043	0.335759	0.737052	NA
MIR7049	0.0665372	-1.05524	5.13428	-0.205528	0.837159	NA
MIR7052	0.1319	-1.05526	4.92109	-0.214436	0.830207	NA
MIR7054	0.179349	1.86807	4.35173	0.429271	0.667726	NA
MIR7059	0.30098	0.861859	2.89927	0.297268	0.766262	NA
MIR7061	0.297158	-1.93875	2.91216	-0.665742	0.505576	NA
MIR7063	0.328773	0.834714	3.04521	0.274107	0.784002	NA
MIR7078	0.125097	1.80242	5.09799	0.353554	0.723673	NA
MIR7079	4.15056	-1.27251	0.826564	-1.53952	0.123677	NA
MIR708	0.131804	-1.05526	4.92251	-0.214374	0.830255	NA
MIR7089	0.365367	-1.05531	2.82177	-0.37399	0.708412	NA
MIR709	0.036795	-0.0935456	5.13428	-0.0182198	0.985464	NA
MIR7090	0.0983488	-0.0935646	5.13428	-0.0182235	0.985461	NA
MIR7115	0.434068	2.72091	2.38337	1.14162	0.25361	NA
MIR7116	0.179911	-0.0934972	4.01779	-0.0232708	0.981434	NA
MIR7227	0.136341	-0.0935725	4.88097	-0.0191709	0.984705	NA
MIR7237	0.211084	-0.0935087	3.52741	-0.0265091	0.978851	NA
MIR7240	0.145939	-0.0935613	4.34713	-0.0215225	0.982829	NA
MIR7578	0.105157	-0.0935583	5.13428	-0.0182223	0.985462	NA
MIR7647	0.118644	-0.0935583	5.13384	-0.0182238	0.98546	NA
MIR7651	0.409654	2.33163	2.63512	0.884832	0.376247	NA
MIR7655	0.206759	-0.0935115	3.55294	-0.0263194	0.979003	NA
MIR7664	0.114032	-1.05525	5.13428	-0.205531	0.837157	NA
MIR7669	0.1319	-1.05526	4.92109	-0.214436	0.830207	NA
MIR7671	0.11631	-1.05526	5.13428	-0.205532	0.837156	NA
MIR8091	2.1294	-1.07031	1.24342	-0.860784	0.389357	NA
MIR8094	0.936897	0.310483	1.58803	0.195515	0.84499	NA
MIR8102	0.40258	-1.93926	2.56592	-0.755776	0.449783	NA
MIR8103	0.127069	-1.05526	4.99484	-0.211269	0.832677	NA
MIR8105	0.216388	0.868238	3.4943	0.248473	0.803769	NA
MIR8109	0.15666	0.868233	4.23203	0.205158	0.837449	NA
MIR8114	0.152564	-0.0935542	4.27101	-0.0219045	0.982524	NA
MIR8116	0.651479	0.227347	1.86383	0.121978	0.902917	NA
MIR8120	0.223618	-0.0935492	3.46271	-0.0270162	0.978447	NA
MIR92-2	2.25277	-0.100419	1.02117	-0.0983371	0.921665	NA
MIR93	0.770547	-1.09732	1.83905	-0.596676	0.550724	NA
MIR99AHG	0.250726	-0.0935509	3.13069	-0.0298819	0.976161	NA
MIRLET7I	0.381711	-1.05532	2.66339	-0.396232	0.691934	NA
MIRT1	0.4418	1.75257	2.49683	0.701917	0.482731	NA
MKLN1OS	0.221585	-1.98068	3.42279	-0.578673	0.56281	NA
MLANA	0.361541	-1.05531	2.82741	-0.373244	0.708967	NA
MLC1	1.34165	0.900353	1.38973	0.64786	0.517076	NA
MLIP	0.157272	0.868234	4.22977	0.205267	0.837363	NA
MLNR-PS	1.54444	-0.772369	1.22266	-0.631713	0.527574	NA
MMP10	2.29523	1.69306	1.23804	1.36753	0.171458	NA
MMP1A	0.111131	-1.05525	5.13428	-0.205531	0.837157	NA
MMP20	0.134582	-0.0935539	4.88434	-0.0191538	0.984718	NA
MMP21	0.866648	-1.00395	1.97885	-0.507339	0.611917	NA
MMP27	0.119989	-0.0935579	5.11069	-0.0183063	0.985394	NA
MMP28	4.08384	0.239979	0.782685	0.306609	0.759141	NA
MND1-PS	0.116661	-1.05525	5.13428	-0.205531	0.837157	NA
MNX1	2.77717	-0.769914	0.936062	-0.822503	0.410791	NA
MOAP1	0.151848	-1.05528	4.28222	-0.246433	0.805347	NA
MOBP	2.22586	-0.318746	1.05971	-0.300788	0.763576	NA
MOG	1.16286	-0.672487	1.6303	-0.412494	0.679978	NA
MOGAT1	3.17245	-0.0787623	0.975263	-0.08076	0.935633	NA
MORC2B	0.235059	-1.0553	3.6724	-0.287359	0.773838	NA
MORN3	0.231983	-1.0553	3.41533	-0.30899	0.757329	NA
MORN5	0.373827	-0.093547	2.55041	-0.0366792	0.970741	NA
MOS	1.93427	-0.585719	1.15252	-0.508207	0.611308	NA
MPC1-PS	0.411248	1.79392	2.72084	0.659327	0.509686	NA
MPL	0.359702	0.834095	2.95447	0.282317	0.777701	NA
MPO	0.786892	-0.66604	1.74924	-0.38076	0.703381	NA
MPP4	1.31677	1.83083	1.68599	1.08591	0.277518	NA
MPZ	2.40106	-0.685628	1.19442	-0.574024	0.565952	NA
MR1	3.71001	-0.0852418	0.935906	-0.0910795	0.927429	NA
MRAP	0.361739	-1.93919	2.7697	-0.700143	0.483838	NA
MRAP2	2.59631	0.594637	1.02528	0.579976	0.561931	NA
MRGPRB2	0.0653626	-0.0935456	5.13428	-0.0182198	0.985464	NA
MRGPRB9-PS	0.0692197	-0.0935456	5.13428	-0.0182198	0.985464	NA
MRGPRH	0.0988486	-0.0935569	5.13428	-0.018222	0.985462	NA
MRLN	0.0617069	-1.05524	5.13428	-0.205528	0.837159	NA
MROH3	0.769329	0.776082	2.02909	0.382478	0.702107	NA
MROH4	0.455609	0.86825	2.43802	0.356128	0.721744	NA
MROH5	0.151804	-0.0935603	4.28337	-0.0218427	0.982573	NA
MROH6	4.23946	0.0344109	0.797144	0.0431678	0.965568	NA
MROH7	1.79989	0.159903	1.1154	0.143359	0.886006	NA
MROH8	3.42767	0.597223	0.854156	0.699197	0.484429	NA
MRTO4-PS2	4.14483	-0.351865	0.779707	-0.451278	0.651789	NA
MRVI1	2.86645	-0.0935436	1.79247	-0.0521869	0.95838	NA
MS4A1	0.310841	2.77581	2.93695	0.945132	0.344591	NA
MS4A12	1.23467	0.126931	1.35101	0.0939525	0.925147	NA
MS4A15	1.164	0.467688	1.37829	0.339326	0.734364	NA
MS4A4A	0.302355	-1.05531	2.9545	-0.357187	0.720952	NA
MS4A4B	0.0494243	-0.0935456	5.13428	-0.0182198	0.985464	NA
MS4A6B	0.162146	-1.05528	4.56427	-0.231204	0.817156	NA
MS4A6C	1.70887	0.367507	1.21229	0.30315	0.761776	NA
MS4A6D	2.08406	0.512003	1.18729	0.431235	0.666297	NA
MS4A7	4.18435	-0.0932038	0.796876	-0.116961	0.906891	NA
MSANTD1	1.10575	0.317239	1.50869	0.210275	0.833453	NA
MSH4	1.94889	0.324699	1.12563	0.28846	0.772995	NA
MSLN	0.626502	-0.0935441	2.21515	-0.0422293	0.966316	NA
MSLNL	0.434453	-0.0935236	2.45137	-0.0381516	0.969567	NA
MSMB	0.188659	-0.0935559	4.30863	-0.0217136	0.982676	NA
MSR1	3.49628	-0.748158	1.0354	-0.722576	0.46994	NA
MST1	1.09379	0.830839	1.90867	0.435298	0.663346	NA
MST1R	4.18418	-0.102807	0.806117	-0.127533	0.898518	NA
MSX3	1.23289	-0.712518	1.62021	-0.439768	0.660106	NA
MT-TC	3.02763	-1.24994	1.08887	-1.14793	0.250996	NA
MT-TN	0.608967	-0.0935312	2.1562	-0.0433777	0.9654	NA
MTAG2	0.865129	-0.107455	1.77191	-0.0606432	0.951643	NA
MTNR1A	1.51919	0.817208	1.31128	0.623214	0.533144	NA
MUC2	0.76361	-0.0935383	1.6546	-0.0565324	0.954918	NA
MUC3	3.06119	0.655824	0.901157	0.727758	0.466762	NA
MUC4	0.121031	-0.0935577	5.09303	-0.0183697	0.985344	NA
MUC5B	0.137398	-0.0935537	4.8464	-0.0193037	0.984599	NA
MUC6	1.04293	1.20733	1.66504	0.725104	0.468388	NA
MUP-PS23	0.296045	1.79698	3.12623	0.574807	0.565422	NA
MUP20	0.332095	-0.0935524	2.916	-0.0320825	0.974406	NA
MUP3	0.0502196	-0.0935456	5.13428	-0.0182198	0.985464	NA
MUSTN1	0.897847	1.79706	1.98368	0.905921	0.364978	NA
MX1	0.182306	-1.05529	3.99802	-0.263952	0.791817	NA
MX2	1.08516	0.943854	1.47204	0.641189	0.5214	NA
MYADML2	0.440837	0.706605	2.41033	0.293158	0.769402	NA
MYADML2OS	1.76991	0.868245	1.84399	0.47085	0.637748	NA
MYBPC1	0.389884	-1.05532	2.64838	-0.398477	0.690279	NA
MYBPC3	0.830628	-0.13956	2.03249	-0.0686645	0.945257	NA
MYBPHL	0.114287	-0.0935646	5.13428	-0.0182235	0.985461	NA
MYCS	0.165734	-0.0935576	4.14322	-0.0225809	0.981985	NA
MYCT1	0.988504	1.79587	1.96242	0.915128	0.360125	NA
MYF5	1.13835	2.01021	1.60381	1.2534	0.210061	NA
MYF6	0.711405	-0.637875	1.9103	-0.333914	0.738444	NA
MYH15	0.3073	1.78897	3.19045	0.560725	0.574985	NA
MYH2	0.0489245	-0.0935519	5.13428	-0.018221	0.985463	NA
MYH4	0.116209	-0.0934695	5.13428	-0.018205	0.985475	NA
MYH7	2.78754	0.687725	1.08569	0.633444	0.526444	NA
MYH8	0.103926	0.868226	5.13428	0.169104	0.865715	NA
MYL1	0.600452	2.62614	2.07373	1.26638	0.205375	NA
MYL2	0.907898	-2.92473	1.85027	-1.5807	0.113946	NA
MYL3	1.26766	-1.12136	1.40989	-0.795351	0.426409	NA
MYL4	2.84362	0.610484	1.03918	0.587465	0.556891	NA
MYLK2	1.9942	0.180372	1.25021	0.144274	0.885284	NA
MYLK3	0.579517	-0.168114	2.13988	-0.0785621	0.937381	NA
MYLK4	0.548737	-1.59832	2.20766	-0.723985	0.469075	NA
MYO15	2.76128	-0.919566	1.04005	-0.884159	0.37661	NA
MYO1F	2.76497	-0.754834	0.963963	-0.783052	0.433596	NA
MYO1G	2.70664	0.168317	1.08037	0.155796	0.876194	NA
MYO3A	3.19805	-0.633238	0.807918	-0.783791	0.433163	NA
MYO3B	0.111473	0.868219	5.13428	0.169102	0.865716	NA
MYO7B	0.677336	1.37273	2.09514	0.655195	0.512342	NA
MYOC	0.432186	-0.093548	2.56358	-0.0364911	0.970891	NA
MYOD1	3.1307	-0.519271	0.817898	-0.634885	0.525504	NA
MYOG	0.297668	2.40722	3.30046	0.729357	0.465783	NA
MYOM2	2.30963	-1.82215	1.19369	-1.52648	0.12689	NA
MYOM3	1.49683	-1.28908	1.30206	-0.990029	0.32216	NA
MYOZ1	0.11148	-1.05526	5.13428	-0.205532	0.837156	NA
MYOZ2	0.121524	-0.0935576	5.08474	-0.0183997	0.98532	NA
MYOZ3	0.39328	-1.05532	2.63375	-0.40069	0.688648	NA
MYPN	3.14903	-0.486208	0.892132	-0.544996	0.585756	NA
MYRFL	1.60077	0.931886	1.37055	0.679934	0.496546	NA
MYT1	0.774765	0.868246	2.16746	0.400583	0.688727	NA
N-R5S15	0.410064	0.868238	2.79636	0.310489	0.756189	NA
N-R5S151	0.0901408	-0.0935583	5.13428	-0.0182223	0.985462	NA
N-R5S159	0.11681	-0.0935583	5.13428	-0.0182223	0.985462	NA
N-R5S183	0.878968	-0.475679	1.74829	-0.272082	0.785559	NA
N-R5S189	0.407891	-0.0935275	2.42127	-0.0386275	0.969187	NA
N-R5S197	0.544401	-1.55023	2.23494	-0.693634	0.487912	NA
N-R5S200	0.229744	-0.0935094	3.42607	-0.0272935	0.978226	NA
N-R5S201	0.0533458	-0.0935456	5.13428	-0.0182198	0.985464	NA
N-R5S204	0.208107	0.868241	3.54116	0.245185	0.806313	NA
N-R5S207	0.0494243	-0.0935456	5.13428	-0.0182198	0.985464	NA
N-R5S29	0.0692197	-0.0935456	5.13428	-0.0182198	0.985464	NA
N-R5S31	0.0489245	-0.0935519	5.13428	-0.018221	0.985463	NA
N-R5S39	0.45088	0.791352	2.31008	0.342564	0.731926	NA
N-R5S41	0.127069	-1.05526	4.99484	-0.211269	0.832677	NA
N-R5S67	0.212708	0.868237	3.51803	0.246797	0.805065	NA
N-R5S76	0.278407	-0.0935182	3.02969	-0.0308672	0.975375	NA
N-R5S85	0.0489245	-0.0935519	5.13428	-0.018221	0.985463	NA
N-R5S88	0.0996439	-0.093557	5.13428	-0.018222	0.985462	NA
N4BP2OS	0.735241	-0.145542	1.80692	-0.0805466	0.935803	NA
NAALADL2	0.160398	0.868221	4.5786	0.189626	0.849603	NA
NAGS	3.82995	0.652575	0.810403	0.805247	0.420677	NA
NAIP1	1.01084	-0.130947	1.8481	-0.070855	0.943513	NA
NAIP2	2.72922	-0.837797	1.23826	-0.676592	0.498665	NA
NAIP3	0.790619	-1.97915	1.83401	-1.07914	0.280526	NA
NANOS3	1.57057	-0.75255	1.28272	-0.586681	0.557418	NA
NAPSA	4.09508	1.29509	0.782841	1.65435	0.0980569	NA
NAT8	0.112953	-0.0935583	5.13428	-0.0182223	0.985462	NA
NAT8F2	1.40232	0.278496	1.47549	0.188748	0.85029	NA
NAT8F5	0.114287	-0.0935646	5.13428	-0.0182235	0.985461	NA
NAT8F7	0.0681786	-0.0935456	5.13428	-0.0182198	0.985464	NA
NAV3	2.78642	-0.400559	0.963073	-0.415918	0.67747	NA
NCAM2	0.570316	-1.05532	2.34581	-0.449874	0.652801	NA
NCF1	0.899732	0.498525	1.7368	0.287037	0.774084	NA
NCF2	2.89573	-0.490094	0.992406	-0.493844	0.621416	NA
NCF4	0.532071	0.874504	2.38731	0.366314	0.714131	NA
NCKAP5LOS	1.72053	-1.98225	1.60432	-1.23557	0.216619	NA
NCTC1	0.170159	-1.05528	4.49592	-0.234719	0.814426	NA
NDP	1.57272	-0.0735087	1.16055	-0.0633396	0.949496	NA
NDST3	4.16244	0.719954	0.800969	0.898854	0.368731	NA
NDST4	0.0653626	-0.0935456	5.13428	-0.0182198	0.985464	NA
NECAB1	4.00847	-0.368911	0.823323	-0.448076	0.654099	NA
NEGR1	0.719162	-1.99496	1.94732	-1.02446	0.305616	NA
NEK10	1.08664	2.3682	1.68872	1.40236	0.160807	NA
NEK11	0.365101	-0.0935251	2.56308	-0.0364894	0.970892	NA
NEK5	2.11589	-1.12141	1.25147	-0.896072	0.370215	NA
NEPN	0.609919	0.868246	2.27029	0.382439	0.702136	NA
NETO1	0.415645	-1.05532	2.75241	-0.383417	0.701411	NA
NEURL3	2.16582	0.897149	1.25982	0.712128	0.476386	NA
NEUROD2	0.0489245	-0.0935519	5.13428	-0.018221	0.985463	NA
NEUROD6	0.290545	2.27502	3.0704	0.740952	0.458722	NA
NEUROG1	0.515525	-0.634277	2.08691	-0.303931	0.761181	NA
NEUROG2	0.203112	-0.0935603	3.87324	-0.0241556	0.980729	NA
NEUROG3	1.0603	-0.095436	1.8242	-0.0523167	0.958276	NA
NFAM1	1.28644	-0.0677648	1.75848	-0.038536	0.96926	NA
NFIX	4.24378	0.185101	0.807428	0.229247	0.818677	NA
NGF	2.14159	0.644357	1.34111	0.480467	0.630895	NA
NHLH1	0.242853	-1.89166	3.58365	-0.527859	0.597597	NA
NHLH2	1.34191	-1.05533	1.95615	-0.539493	0.589547	NA
NHLRC4	0.791649	-0.121226	2.01534	-0.0601515	0.952035	NA
NINJ2	3.6366	-0.670876	0.800499	-0.838072	0.40199	NA
NIPAL1	3.61512	-1.93961	1.67677	-1.15675	0.247375	NA
NKAIN2	0.8325	0.47747	1.75031	0.272792	0.785013	NA
NKAIN3	2.63727	-1.3907	1.13243	-1.22807	0.219422	NA
NKPD1	2.22962	0.160567	1.09294	0.146913	0.883201	NA
NKX1-1	0.153898	-0.0935597	4.26056	-0.0219595	0.98248	NA
NKX2-1	0.157739	-0.0934948	4.22108	-0.0221495	0.982329	NA
NKX2-2	0.786379	-1.40532	1.85781	-0.756442	0.449384	NA
NKX2-3	0.453643	-1.97219	2.30276	-0.856445	0.391752	NA
NKX2-4	2.9788	-0.246871	0.913169	-0.270346	0.786894	NA
NKX2-5	2.54405	-0.112458	0.926345	-0.1214	0.903375	NA
NKX2-6	0.23436	-1.0553	3.4034	-0.310072	0.756506	NA
NKX3-2	0.32921	1.85455	3.05171	0.607706	0.543382	NA
NKX6-3	3.78973	1.69678	1.30507	1.30015	0.193549	NA
NLGN1	0.184864	-0.0935631	4.00289	-0.0233739	0.981352	NA
NLRP10	1.28868	1.49857	1.54376	0.970729	0.331683	NA
NLRP2	0.85368	-0.670267	1.73422	-0.386495	0.69913	NA
NLRP3	0.451093	-1.94077	2.29054	-0.8473	0.396828	NA
NLRP4A	4.10739	0.829348	0.785714	1.05553	0.291181	NA
NLRP4E	0.337619	0.868245	2.73875	0.317023	0.751226	NA
NLRP4G	0.901817	-0.0914031	2.01493	-0.045363	0.963818	NA
NLRP5	0.3422	-0.093523	2.87008	-0.0325855	0.974005	NA
NLRP5-PS	3.11449	-0.523278	0.97822	-0.534928	0.592699	NA
NMBR	3.14893	0.999746	0.856757	1.1669	0.243252	NA
NME5	2.78218	-2.20362	1.14039	-1.93234	0.053318	NA
NME9	0.103427	0.868219	5.13428	0.169102	0.865716	NA
NMNAT3	3.20028	-0.0835451	0.97027	-0.086105	0.931383	NA
NMRK2	0.181808	-1.98218	4.32807	-0.457983	0.646965	NA
NMU	0.380352	-0.0935528	2.82559	-0.0331092	0.973588	NA
NMUR1	0.179722	0.868237	4.01937	0.216013	0.828978	NA
NMUR2	0.0993434	0.868226	5.13428	0.169104	0.865715	NA
NNMT	0.127069	-1.05526	4.99484	-0.211269	0.832677	NA
NOBOX	1.2036	-1.0974	1.52032	-0.721819	0.470406	NA
NOG	3.80258	0.115979	1.01036	0.11479	0.908612	NA
NOS2	3.41137	-1.67114	0.936227	-1.78497	0.0742662	NA
NOTO	0.213704	0.868241	3.51735	0.246845	0.805028	NA
NOX1	1.1809	1.79817	1.76521	1.01868	0.308357	NA
NOX3	0.0951803	-0.0935584	5.13428	-0.0182223	0.985462	NA
NOXA1	0.218042	-0.0935512	3.75775	-0.0248955	0.980138	NA
NOXO1	2.58718	-0.514292	1.03503	-0.496886	0.619269	NA
NPAS2	3.88771	-0.27105	0.886468	-0.305764	0.759784	NA
NPAS3	3.07166	-0.787939	0.868229	-0.907524	0.36413	NA
NPAS4	0.680615	-1.00636	2.06775	-0.486695	0.626475	NA
NPB	1.0367	2.71016	1.90666	1.42142	0.155195	NA
NPBWR1	0.11705	1.71382	5.1043	0.335759	0.737052	NA
NPC1L1	1.24381	-1.11169	1.44413	-0.7698	0.441418	NA
NPFF	0.625302	-1.12761	1.91274	-0.589525	0.555509	NA
NPFFR1	0.443485	-0.977739	2.50907	-0.389682	0.696771	NA
NPFFR2	0.89144	-0.687087	1.6801	-0.408956	0.682572	NA
NPHS1OS	3.02268	-2.80653	1.18877	-2.36086	0.0182325	NA
NPHS2	1.2088	1.2007	1.56539	0.767025	0.443067	NA
NPM2	1.68926	0.859997	1.36783	0.628732	0.529524	NA
NPM3-PS1	0.418437	0.488937	2.3817	0.205289	0.837346	NA
NPPA	0.103119	-0.0935647	5.13428	-0.0182235	0.985461	NA
NPPB	1.26756	0.325819	1.42505	0.228637	0.819151	NA
NPPC	1.09822	-0.15235	1.49749	-0.101737	0.918966	NA
NPS	0.0665372	-1.05524	5.13428	-0.205528	0.837159	NA
NPSR1	0.10227	-0.0935646	5.13428	-0.0182235	0.985461	NA
NPY	1.46542	-2.08942	1.4377	-1.45331	0.146138	NA
NPY2R	0.369745	-1.05532	2.68724	-0.392714	0.69453	NA
NPY4R	2.68069	-0.0986155	1.00449	-0.0981749	0.921793	NA
NPY5R	2.57513	-0.128408	0.993713	-0.12922	0.897183	NA
NR0B2	0.125097	1.80242	5.09799	0.353554	0.723673	NA
NR1H4	0.755165	0.727847	2.08369	0.349306	0.72686	NA
NR1H5	0.114359	0.868226	5.13428	0.169104	0.865715	NA
NR1I2	0.135992	-0.0935637	4.46619	-0.0209493	0.983286	NA
NR1I3	0.22626	0.868239	3.44356	0.252134	0.800938	NA
NR2E1	0.533	-0.979914	2.23866	-0.437724	0.661586	NA
NR2F1	2.75286	0.488342	1.14792	0.425416	0.670534	NA
NR2F2	3.72674	1.362	1.04164	1.30755	0.191025	NA
NR4A3	1.10391	-0.175508	1.4399	-0.121889	0.902987	NA
NR5A1	0.352083	1.84914	2.79325	0.662003	0.507969	NA
NR6A1OS	0.0533458	-0.0935456	5.13428	-0.0182198	0.985464	NA
NRAP	0.465649	0.868242	2.55383	0.339976	0.733875	NA
NRG3	1.45851	-0.0837697	1.67411	-0.0500384	0.960092	NA
NRL	0.0862193	-0.0935583	5.13428	-0.0182223	0.985462	NA
NRON	0.234954	-0.0935561	3.67727	-0.0254417	0.979703	NA
NRSN2	2.94774	-0.957975	0.917319	-1.04432	0.296337	NA
NRXN3	0.402564	-1.01338	2.55155	-0.397162	0.691248	NA
NSUN7	1.24154	0.486762	1.60235	0.30378	0.761296	NA
NT5C1B	0.242814	1.63871	3.34146	0.490417	0.623839	NA
NTN5	2.24194	-0.930633	1.07972	-0.86192	0.388732	NA
NTNG1	0.865629	1.1869	1.74344	0.680781	0.49601	NA
NTNG2	2.01684	1.45967	1.40383	1.03977	0.298445	NA
NTS	0.0988486	-0.0935569	5.13428	-0.018222	0.985462	NA
NTSR1	0.324943	-0.093523	2.91499	-0.0320835	0.974405	NA
NUDT6	4.20838	-0.592548	0.788316	-0.751663	0.452254	NA
NUPR1L	1.85248	0.594543	1.16363	0.510936	0.609396	NA
NUTM1	3.93765	-0.222629	0.785867	-0.283291	0.776954	NA
NWD1	3.84914	-0.862597	0.809976	-1.06497	0.286891	NA
NWD2	0.106015	-0.0935583	5.13428	-0.0182223	0.985462	NA
NXF2	3.49604	1.09961	0.929107	1.18351	0.236607	NA
NXNL2	4.09762	-0.514717	0.815743	-0.630979	0.528054	NA
NXPE2	0.294414	0.868242	3.17964	0.273063	0.784805	NA
NXPE5	0.177011	-0.093497	4.04226	-0.0231299	0.981547	NA
NXPH1	1.06406	-1.07535	1.47709	-0.728023	0.466599	NA
NXPH2	0.844929	1.14414	1.59551	0.717102	0.473311	NA
NYX	2.82688	-0.11545	0.974274	-0.118498	0.905673	NA
OACYL	2.07944	2.39229	1.50959	1.58474	0.113027	NA
OAS1B	2.45748	0.689407	0.943996	0.730307	0.465203	NA
OAS1D	3.2597	0.683134	0.809807	0.843576	0.398906	NA
OAS1G	2.35383	-0.67529	1.50437	-0.448886	0.653514	NA
OAS2	1.98823	1.86217	1.40219	1.32804	0.184165	NA
OASL1	2.10883	1.87338	1.21328	1.54406	0.122573	NA
OAZ2-PS	1.99823	1.78796	1.26999	1.40786	0.159173	NA
OAZ3	0.297983	1.39024	2.83386	0.490583	0.623722	NA
OBOX8	0.270694	-0.093515	3.26935	-0.0286036	0.977181	NA
OC90	2.65861	0.285831	0.882085	0.32404	0.745907	NA
OCA2	1.47656	1.91465	1.29372	1.47996	0.138884	NA
OCM	0.148029	-0.0935624	4.72939	-0.0197832	0.984216	NA
OCSTAMP	1.10086	0.836279	1.5146	0.552147	0.580848	NA
ODF3	0.0886059	-0.0935571	5.13428	-0.018222	0.985462	NA
ODF3L1	0.115366	-1.05526	5.13428	-0.205532	0.837156	NA
ODF4	0.207948	0.868233	3.84711	0.225685	0.821447	NA
OFCC1	0.152894	0.868232	4.27111	0.20328	0.838916	NA
OGN	0.672654	0.298317	1.7044	0.175027	0.861058	NA
OIT1	0.984412	-0.0499697	1.5347	-0.0325599	0.974026	NA
OIT3	0.341783	-0.0935163	3.04007	-0.0307613	0.97546	NA
OLAH	0.118252	-1.05525	5.13428	-0.205531	0.837157	NA
OLFM4	0.165785	-0.0934957	4.14274	-0.0225686	0.981994	NA
OLFML1	0.258507	0.86824	3.55364	0.244324	0.80698	NA
OLFR1196	0.335148	-0.093548	2.74814	-0.0340405	0.972845	NA
OLFR1197	0.118144	-0.0935646	5.13428	-0.0182235	0.985461	NA
OLFR1257	0.114287	-0.0935646	5.13428	-0.0182235	0.985461	NA
OLFR1299	0.0518109	-0.0935456	5.13428	-0.0182198	0.985464	NA
OLFR1342	0	NA	NA	NA	NA	NA
OLFR1393	0.167027	-0.0935585	4.51032	-0.0207432	0.98345	NA
OLFR1406	0.0965147	-0.0935646	5.13428	-0.0182235	0.985461	NA
OLFR1417	0.366231	-0.093548	2.57787	-0.0362889	0.971052	NA
OLFR1420	0.0978491	-0.093565	5.13428	-0.0182236	0.985461	NA
OLFR1456-PS1	0.0664415	-1.05524	5.13428	-0.205528	0.837159	NA
OLFR147	0.460726	-0.0935279	2.4486	-0.0381964	0.969531	NA
OLFR1491	0.287711	-1.05531	3.00392	-0.35131	0.725356	NA
OLFR1494	1.57992	0.639558	1.31356	0.486891	0.626336	NA
OLFR212	0.357855	-1.05532	2.84024	-0.37156	0.710221	NA
OLFR222	0.0489245	-0.0935519	5.13428	-0.018221	0.985463	NA
OLFR24	0.12899	-0.0934729	4.96503	-0.0188262	0.98498	NA
OLFR289-PS1	0.287567	-0.0935186	2.99797	-0.031194	0.975115	NA
OLFR306-PS1	0.11769	0.868226	5.13428	0.169104	0.865715	NA
OLFR307	3.82381	0.602155	0.77902	0.772965	0.439543	NA
OLFR31	1.49625	-2.57427	1.57685	-1.63254	0.102566	NA
OLFR322	0.115769	-0.0935583	5.13428	-0.0182223	0.985462	NA
OLFR335-PS	0.182734	-0.0935559	3.70663	-0.0252402	0.979863	NA
OLFR337-PS1	0.39098	-1.50661	5.06963	-0.297184	0.766326	NA
OLFR340	0.169868	-0.0935002	4.10508	-0.0227767	0.981828	NA
OLFR419	0.103332	-1.05525	5.13428	-0.205531	0.837157	NA
OLFR420	0.11769	0.868226	5.13428	0.169104	0.865715	NA
OLFR459	0.114032	-1.05525	5.13428	-0.205531	0.837157	NA
OLFR474	0.132979	-1.98391	4.87276	-0.407143	0.683903	NA
OLFR487	0.191634	0.839293	4.23983	0.197954	0.843081	NA
OLFR503	0.241325	1.33346	3.52654	0.37812	0.705341	NA
OLFR510	0.163456	-1.05528	4.16484	-0.253379	0.799975	NA
OLFR543	0.280885	-0.0935507	3.243	-0.028847	0.976987	NA
OLFR658	1.35542	-1.08578	1.33441	-0.813675	0.415831	NA
OLFR687	0.147234	-0.0935557	4.33328	-0.02159	0.982775	NA
OLFR695	0.238213	-0.0935097	3.38365	-0.0276357	0.977953	NA
OLFR697	0	NA	NA	NA	NA	NA
OLFR698	0.227492	-0.975008	3.38982	-0.287628	0.773631	NA
OLFR701	3.9749	0.0994664	0.707578	0.140573	0.888207	NA
OLFR702	0.887529	2.26162	1.97041	1.14779	0.251054	NA
OLFR709-PS1	0.0993434	0.868226	5.13428	0.169104	0.865715	NA
OLFR718-PS1	0.317302	-0.0935464	3.28525	-0.0284747	0.977284	NA
OLFR754-PS1	0.161877	-0.0935583	4.18008	-0.0223819	0.982143	NA
OLFR755-PS1	0.495441	0.876288	2.43198	0.360319	0.718609	NA
OLFR756-PS1	0.137398	-0.0935537	4.8464	-0.0193037	0.984599	NA
OLFR836	0.114032	-1.05525	5.13428	-0.205531	0.837157	NA
OLFR857	0.105157	-0.0935583	5.13428	-0.0182223	0.985462	NA
OLFR874	0.130727	0.868229	4.93863	0.175804	0.860448	NA
OLFR875	0.11631	-1.05526	5.13428	-0.205532	0.837156	NA
OLFR893	0.168121	-1.05529	4.12171	-0.256032	0.797926	NA
OLFR90	0.212789	-1.0553	3.51756	-0.30001	0.76417	NA
OLFR901	2.35906	0.763598	1.04261	0.732389	0.463931	NA
OLFR920	0.316859	-0.0935214	2.93895	-0.0318213	0.974615	NA
OLFR98	0.170455	-0.0935529	4.09977	-0.022819	0.981795	NA
OLFR986	0.322998	-1.89632	3.06263	-0.619182	0.535797	NA
OLFR99	0.800707	-1.09246	1.77964	-0.613864	0.539305	NA
OLIG1	1.83998	-0.553494	1.37494	-0.402559	0.687273	NA
OLIG2	0.648599	-0.0935274	2.18121	-0.0428787	0.965798	NA
OLIG3	0.24881	2.79394	3.43087	0.814352	0.415443	NA
OLR1	0.76272	1.73703	2.05831	0.84391	0.398719	NA
OMD	0.254834	-0.0935503	3.11025	-0.030078	0.976005	NA
ONECUT3	0.831747	0.821343	2.0516	0.400342	0.688905	NA
OPCML	1.35596	-0.36457	1.27726	-0.285431	0.775314	NA
OPN1SW	0.411069	-1.05532	2.49649	-0.422721	0.672499	NA
OPN4	0.872144	2.11095	1.78939	1.1797	0.238119	NA
OPRM1	0.0973633	-0.0935647	5.13428	-0.0182235	0.985461	NA
OPTC	0.44883	-2.56344	2.55366	-1.00383	0.315461	NA
ORM2	1.49415	0.527563	1.57162	0.335681	0.737112	NA
OSCAR	1.08822	-0.0897164	1.80098	-0.0498152	0.96027	NA
OSGIN1	2.76716	0.629199	0.971037	0.647966	0.517007	NA
OSM	0.766953	-1.57439	1.84096	-0.855198	0.392442	NA
OSR1	1.51051	1.1095	1.34727	0.823514	0.410216	NA
OSR2	0.981548	-1.12256	1.70096	-0.659958	0.509281	NA
OTOA	0.115961	-1.05525	5.13428	-0.205531	0.837157	NA
OTOF	0.363637	-1.05532	2.66228	-0.396395	0.691814	NA
OTOG	0.663158	-0.704377	1.83242	-0.384397	0.700684	NA
OTOL1	0.180665	-1.98404	4.33881	-0.457278	0.647471	NA
OTOP2	0.411971	0.86824	2.75561	0.315081	0.7527	NA
OTOP3	0.169774	-1.98257	4.06671	-0.487513	0.625895	NA
OTOS	0.34742	1.72405	2.80223	0.615242	0.538395	NA
OTUD6A	2.22231	0.690865	1.16559	0.59272	0.553369	NA
OTX2OS1	0.756677	-1.94282	2.036	-0.954237	0.339964	NA
OVGP1	2.70467	-2.29134	1.11793	-2.04962	0.0404014	NA
OVOL3	0.33922	-1.05532	2.87943	-0.366501	0.713991	NA
OXCT2A	0.946637	-0.0499068	1.84856	-0.0269976	0.978462	NA
OXCT2B	1.56517	-0.700131	1.61048	-0.434733	0.663756	NA
OXT	0.107848	0.868226	5.13428	0.169104	0.865715	NA
OXTR	3.86086	1.68935	0.806069	2.09579	0.0361009	NA
P2RX1	0.72025	-0.185415	2.00537	-0.0924592	0.926333	NA
P2RX2	3.64854	-0.113149	0.839788	-0.134735	0.892821	NA
P2RX6	2.19015	0.268754	1.10569	0.243065	0.807955	NA
P2RY12	0.249008	-0.0935545	3.59898	-0.0259947	0.979262	NA
P2RY14	0.676244	0.775655	2.04381	0.379515	0.704305	NA
P2RY6	2.95441	-0.85893	0.917064	-0.936608	0.34896	NA
P4HA3	3.4865	-1.10113	0.853738	-1.28978	0.197129	NA
PABPC1L	3.22364	0.0850437	0.933931	0.0910599	0.927445	NA
PABPC1L2B-PS	0.459741	0.86825	2.516	0.345092	0.730025	NA
PABPC5	1.36882	0.53121	1.60604	0.330758	0.740827	NA
PABPC6	0.94855	-1.57484	1.91327	-0.823117	0.410442	NA
PABPN1L	0.0857195	-0.0935646	5.13428	-0.0182235	0.985461	NA
PACRG	3.08034	-0.609372	1.05759	-0.576189	0.564487	NA
PADI1	0.16752	-0.0935584	4.50491	-0.0207681	0.983431	NA
PADI6	0.488487	-0.093546	2.28136	-0.0410045	0.967292	NA
PAFAH1B1-PS1	0.257281	-1.0553	3.30099	-0.319692	0.749202	NA
PALM2	3.10129	0.920277	1.03669	0.887706	0.374699	NA
PALMD	1.17985	-2.9775	1.66941	-1.78356	0.074495	NA
PAMR1	3.06664	0.111128	0.971128	0.114432	0.908896	NA
PANTR1	0.586046	-0.0596793	2.18137	-0.0273586	0.978174	NA
PANX3	0.430975	2.20105	5.07388	0.4338	0.664434	NA
PAPPA2	1.56603	3.80429	1.57729	2.41192	0.0158689	NA
PARD3BOS1	0.333811	-1.01504	2.83734	-0.357745	0.720534	NA
PARD3BOS2	0.0664415	-1.05524	5.13428	-0.205528	0.837159	NA
PARTICL	3.39367	-0.356179	0.847174	-0.420432	0.67417	NA
PARVAOS	0.969915	0.477494	1.74877	0.273045	0.784819	NA
PARVG	1.81174	0.375278	1.09748	0.341946	0.732392	NA
PATE1	0.165988	-0.0935535	4.14084	-0.0225929	0.981975	NA
PATE2	2.923	0.479214	0.989762	0.484171	0.628264	NA
PATE3	0.717122	1.43896	1.95798	0.734922	0.462387	NA
PAUPAR	0.868967	1.78142	1.77822	1.0018	0.31644	NA
PAX1	1.92658	-0.677306	1.20598	-0.561621	0.574374	NA
PAX2	2.54663	0.137944	1.04021	0.132612	0.8945	NA
PAX5	2.27572	-0.800019	1.19134	-0.671531	0.501882	NA
PAX7	1.20451	-0.113178	1.73845	-0.0651028	0.948092	NA
PAX9	1.25434	-0.167503	1.83735	-0.0911656	0.927361	NA
PCDH12	4.28977	0.479059	1.43492	0.333857	0.738488	NA
PCDH15	0.268061	-0.0935516	3.26662	-0.0286387	0.977153	NA
PCDHA1	0.469249	1.38889	2.19241	0.633499	0.526408	NA
PCDHA11	2.24852	-0.371957	1.2246	-0.303736	0.761329	NA
PCDHA12	3.50379	0.458985	0.871926	0.526403	0.598608	NA
PCDHA2	0.914581	-0.675616	1.54766	-0.43654	0.662445	NA
PCDHA3	0.838182	-2.30661	1.82213	-1.26589	0.205553	NA
PCDHA5	1.71523	0.450336	1.23106	0.365811	0.714506	NA
PCDHA6	0.845267	-1.57435	1.81095	-0.869351	0.384655	NA
PCDHA7	0.951661	-0.467211	1.57805	-0.29607	0.767177	NA
PCDHA9	2.11	-0.233494	1.0949	-0.213257	0.831127	NA
PCDHAC1	0.40822	0.868248	2.48611	0.34924	0.72691	NA
PCDHAC2	3.49152	-1.30298	1.14129	-1.14168	0.253588	NA
PCDHB1	0.929751	1.46086	1.69422	0.862263	0.388543	NA
PCDHB11	1.3544	0.492958	1.287	0.383028	0.701699	NA
PCDHB12	0.240532	0.868238	3.64652	0.238101	0.811803	NA
PCDHB13	0.519921	-0.0935286	2.31693	-0.0403675	0.9678	NA
PCDHB14	2.59398	0.0767727	1.04008	0.0738143	0.941158	NA
PCDHB15	0.22147	-0.0935539	3.75214	-0.0249335	0.980108	NA
PCDHB16	1.51701	0.950523	1.57226	0.604558	0.545473	NA
PCDHB18	0.771758	-0.0935327	2.13015	-0.0439089	0.964977	NA
PCDHB19	0.978357	-1.96496	1.78702	-1.09958	0.271517	NA
PCDHB2	2.1221	2.00553	1.18515	1.69222	0.090604	NA
PCDHB20	1.39176	-1.99297	1.65106	-1.20708	0.227401	NA
PCDHB21	0.601396	-0.0935476	2.34352	-0.0399176	0.968159	NA
PCDHB3	2.11573	0.745888	1.09727	0.679766	0.496653	NA
PCDHB4	0.493948	-0.979141	2.36579	-0.413875	0.678965	NA
PCDHB5	0.221879	-0.0935091	3.4669	-0.0269719	0.978482	NA
PCDHB6	1.22548	-0.0581129	1.44457	-0.0402285	0.967911	NA
PCDHB7	0.206007	-0.0935042	3.834	-0.0243881	0.980543	NA
PCDHB8	2.11632	-0.301531	1.03225	-0.29211	0.770202	NA
PCDHB9	0.215045	-1.0553	3.51041	-0.300621	0.763704	NA
PCDHGA6	1.16432	-0.656083	1.61695	-0.405753	0.684924	NA
PCDHGB1	2.37896	0.529482	1.02028	0.518956	0.603791	NA
PCED1C-PS	0.713198	1.807	2.20162	0.82076	0.411783	NA
PCK1	1.96681	-1.08162	1.50138	-0.720416	0.471269	NA
PCP2	0.613325	-1.97803	1.96668	-1.00577	0.314528	NA
PCP4	0.0978098	-0.0935583	5.13428	-0.0182223	0.985462	NA
PCSK2OS2	0.112322	0.868219	5.13428	0.169102	0.865716	NA
PDC	0.648063	0.868249	2.25394	0.385214	0.700079	NA
PDCD1	0.860914	-1.57448	1.91965	-0.820191	0.412107	NA
PDE11A	3.0876	-0.991585	0.903885	-1.09703	0.27263	NA
PDE1A	3.45479	-0.0935444	1.76097	-0.0531208	0.957636	NA
PDE6A	1.62556	-1.06197	1.34573	-0.789142	0.430029	NA
PDE6B	0.827412	-1.14068	1.77055	-0.64425	0.519413	NA
PDE6C	0.123414	-1.8853	5.10522	-0.369289	0.711912	NA
PDE6G	0.430404	-0.0935284	2.49525	-0.0374826	0.9701	NA
PDE6H	0.0494243	-0.0935456	5.13428	-0.0182198	0.985464	NA
PDE7B	0.823627	-1.96561	1.9559	-1.00497	0.314913	NA
PDHA2	0.38992	2.75903	2.79064	0.988673	0.322823	NA
PDIA2	2.95029	0.117804	0.975747	0.120732	0.903904	NA
PDILT	0.0617069	-1.05524	5.13428	-0.205528	0.837159	NA
PDX1	2.05539	-0.0611605	1.11418	-0.0548931	0.956224	NA
PDXK-PS	1.63893	-0.118656	1.25605	-0.0944677	0.924738	NA
PDZD9	1.7092	-1.1443	1.3312	-0.859602	0.390008	NA
PDZK1IP1	3.48034	-2.46746	0.974585	-2.53181	0.0113475	NA
PDZPH1	2.11063	-1.12779	1.13489	-0.993744	0.320348	NA
PDZRN4	1.76955	0.0890485	1.0631	0.0837629	0.933245	NA
PF4	0.345907	-1.05531	3.0549	-0.345449	0.729757	NA
PFN4	1.3119	0.650455	1.31038	0.496387	0.619621	NA
PGAM1-PS1	0.563023	-2.91902	2.18033	-1.3388	0.180636	NA
PGLYRP1	0.993522	-0.670768	1.70523	-0.39336	0.694054	NA
PGLYRP3	0.524956	-1.94107	2.34161	-0.828949	0.407133	NA
PGPEP1L	0.727385	1.3879	1.95221	0.710937	0.477124	NA
PGR15L	1.5539	-2.07304	1.40927	-1.471	0.14129	NA
PHEX	1.30738	0.331282	1.4449	0.229277	0.818654	NA
PHF11A	0.111131	-1.05525	5.13428	-0.205531	0.837157	NA
PHF11B	0.234492	-1.0553	3.40651	-0.309789	0.756721	NA
PHF20-PS	1.57906	-0.760302	1.32658	-0.57313	0.566557	NA
PHF24	0.62586	-1.00925	2.1928	-0.460258	0.645331	NA
PHF2OS1	1.16372	1.86258	1.73196	1.07542	0.282187	NA
PHGR1	0.118708	-0.0935582	5.13272	-0.0182278	0.985457	NA
PHTF1OS	1.63786	2.38727	1.54712	1.54304	0.122822	NA
PI15	2.06106	-1.37962	1.1023	-1.25158	0.210724	NA
PIFO	3.33599	-0.343115	0.868746	-0.394954	0.692877	NA
PIGR	0.920665	-2.58724	1.79325	-1.44276	0.149087	NA
PIGZ	0.213715	-1.0553	3.79576	-0.278021	0.780997	NA
PIH1H3B	0.223399	-0.093512	3.45873	-0.0270365	0.978431	NA
PIK3C2G	0.104722	0.868226	5.13428	0.169104	0.865715	NA
PIK3CG	0.349711	0.764126	2.64343	0.289067	0.77253	NA
PIK3R6	0.225172	-0.0935561	3.74082	-0.0250095	0.980047	NA
PILRA	3.1957	-1.49386	1.04009	-1.43628	0.150924	NA
PILRB1	0.772559	-1.0049	2.00106	-0.502186	0.615537	NA
PILRB2	1.25586	-1.32997	1.45189	-0.916028	0.359652	NA
PINLYP	0.958214	0.328412	1.59882	0.205408	0.837253	NA
PIRB	1.90827	-0.0795307	1.3037	-0.0610039	0.951356	NA
PITX1	0.975827	0.818412	1.95217	0.419233	0.675046	NA
PITX3	0.658721	0.772686	2.15678	0.358259	0.72015	NA
PIWIL4	3.99742	1.32086	0.864941	1.52711	0.126734	NA
PKD1L1	3.11552	-0.840983	0.880327	-0.955308	0.339422	NA
PKD1L2	1.77064	-0.113043	1.35874	-0.0831973	0.933695	NA
PKD1L3	3.56394	-0.249186	0.892618	-0.279163	0.78012	NA
PKD2L1	1.37566	1.48873	1.53406	0.970448	0.331823	NA
PKDREJ	1.22553	-0.0884975	1.36976	-0.0646078	0.948486	NA
PKHD1L1	1.40436	-1.9912	1.29004	-1.54351	0.122706	NA
PKIB	2.75632	0.100442	0.962966	0.104305	0.916927	NA
PKP1	3.30597	-0.341342	1.04243	-0.327448	0.743329	NA
PLA2G10OS	0.26837	-0.975886	3.00983	-0.324234	0.745761	NA
PLA2G2C	1.01956	0.881096	1.7221	0.51164	0.608903	NA
PLA2G2D	0.337062	0.868249	2.84547	0.305134	0.760264	NA
PLA2G2E	0.272489	1.7222	2.99582	0.574868	0.565381	NA
PLA2G2F	0.292164	-0.093551	3.00429	-0.0311392	0.975159	NA
PLA2G3	3.916	0.265371	0.798781	0.33222	0.739723	NA
PLA2G4B	0.479819	0.873623	2.36634	0.369188	0.711988	NA
PLA2G4C-PS	0.117173	-0.0935583	5.13428	-0.0182223	0.985462	NA
PLA2G4D	0.518832	0.858154	2.1191	0.404961	0.685506	NA
PLA2G4E	1.59907	-0.124357	1.19529	-0.10404	0.917138	NA
PLA2G4F	1.45836	-0.353544	1.23829	-0.28551	0.775253	NA
PLAC8L1	0.0993434	0.868226	5.13428	0.169104	0.865715	NA
PLAC9B	0.223802	-0.0935109	3.73414	-0.0250422	0.980021	NA
PLATR1	1.79464	0.173745	1.21945	0.142478	0.886702	NA
PLATR11	4.01042	-0.446876	0.893224	-0.500295	0.616867	NA
PLATR13	2.97956	1.01812	0.999556	1.01857	0.308408	NA
PLATR16	0.620387	-1.00961	2.24984	-0.448747	0.653614	NA
PLATR19	0.0533458	-0.0935456	5.13428	-0.0182198	0.985464	NA
PLATR2	0.37472	-1.05531	2.63743	-0.40013	0.689061	NA
PLATR23	3.15185	0.211243	0.978448	0.215896	0.829069	NA
PLATR26	1.85234	0.770279	1.17145	0.657545	0.510831	NA
PLATR28	2.67727	2.77454	1.45811	1.90283	0.0570633	NA
PLATR31	0.124255	-0.0934714	5.03973	-0.0185469	0.985203	NA
PLATR32	0.741791	0.821708	2.06523	0.397878	0.69072	NA
PLATR6	0.896058	0.871651	1.69776	0.513412	0.607663	NA
PLB1	0.885087	-1.13192	1.64204	-0.689337	0.490611	NA
PLCL1	3.00031	2.22411	1.25938	1.76603	0.0773902	NA
PLCXD3	2.2875	0.554391	1.11441	0.497474	0.618855	NA
PLD5	3.23418	-0.351163	0.842488	-0.416817	0.676813	NA
PLDI	0.4763	0.868253	2.71295	0.32004	0.748938	NA
PLEKHD1OS	1.53317	-0.367159	1.18364	-0.310196	0.756412	NA
PLEKHS1	0.321109	-1.05531	2.88642	-0.365611	0.714655	NA
PLG	2.01188	1.88388	1.42691	1.32025	0.18675	NA
PLIN1	0.23778	-0.0935511	3.37981	-0.0276794	0.977918	NA
PLN	0.133074	-1.98512	5.09809	-0.389386	0.69699	NA
PLSCR2	0.102158	-0.0935583	5.13428	-0.0182223	0.985462	NA
PLSCR4	3.99531	1.6865	0.849115	1.98619	0.0470124	NA
PLXNB3	1.1692	0.50038	1.32598	0.377365	0.705902	NA
PMEPA1OS	0.558083	1.37242	2.13769	0.64201	0.520867	NA
PMFBP1	1.08896	0.386109	1.57354	0.245377	0.806165	NA
PMIS2	0.46051	-0.0935272	2.35999	-0.0396304	0.968388	NA
PNCK	3.76426	1.49874	0.952584	1.57334	0.11564	NA
PNLIP	1.50108	-0.0935389	1.89349	-0.0494002	0.9606	NA
PNLIPRP1	0.150827	-1.05528	4.28958	-0.24601	0.805674	NA
PNLIPRP2	0.651191	1.35077	1.97172	0.685074	0.493297	NA
PNMA1	4.15795	1.15802	0.9485	1.2209	0.222124	NA
PNMT	1.79028	0.516745	1.23732	0.417631	0.676217	NA
PNOC	0.777757	-0.14996	1.58306	-0.0947281	0.924531	NA
PNPLA1	0.736962	-0.165872	1.68142	-0.0986505	0.921416	NA
PNPLA5	0.091297	0.868226	5.13428	0.169104	0.865715	NA
PODNL1	3.05455	0.232421	0.959722	0.242175	0.808645	NA
POLR2K-PS	0.299209	0.868245	2.96384	0.292946	0.769563	NA
POM121L2	0.103119	-0.0935647	5.13428	-0.0182235	0.985461	NA
POMC	3.49647	-0.28836	0.926111	-0.311367	0.755522	NA
PON1	0.106692	-0.0935582	5.13428	-0.0182222	0.985462	NA
POPDC2	0.657742	-0.98094	2.10002	-0.467109	0.640422	NA
POPDC3	2.57629	-0.441535	0.954308	-0.462676	0.643597	NA
POU1F1	1.47319	-1.10477	1.36531	-0.809171	0.418417	NA
POU2AF1	0.410449	-2.9584	2.56947	-1.15137	0.249582	NA
POU3F2	1.5855	-1.43663	1.51181	-0.95027	0.341975	NA
PP2D1	1.19159	-0.0940534	1.50729	-0.0623989	0.950245	NA
PPARA	2.1729	0.35546	1.30605	0.272164	0.785496	NA
PPARG	1.17191	-0.966434	1.84509	-0.523788	0.600426	NA
PPARGC1A	0.449065	-0.978357	2.39217	-0.408982	0.682553	NA
PPEF1	0.86216	-2.97343	1.87196	-1.5884	0.112196	NA
PPFIA2	1.38964	2.11318	1.59364	1.32601	0.184836	NA
PPIL6	3.40844	-1.00485	0.946854	-1.06125	0.288578	NA
PPP1R17	0.783685	-0.13958	2.02103	-0.069064	0.944939	NA
PPP1R18OS	0.534179	-0.09353	2.37636	-0.0393585	0.968605	NA
PPP1R1B	3.43125	-0.361661	0.853928	-0.423526	0.671912	NA
PPP1R2-PS2	0.148275	-1.05529	4.32169	-0.244184	0.807088	NA
PPP1R2-PS3	0.304759	-0.0935551	3.16016	-0.0296046	0.976382	NA
PPP1R2-PS4	2.79237	0.428001	0.935846	0.457342	0.647426	NA
PPP1R27	0.0653626	-0.0935456	5.13428	-0.0182198	0.985464	NA
PPP1R32	1.2089	0.916367	1.54979	0.591285	0.554329	NA
PPP1R36	3.69304	-0.171902	0.766593	-0.224242	0.822569	NA
PPP1R3E	3.38643	-0.211518	0.940583	-0.22488	0.822073	NA
PPP1R3F	3.17305	0.538579	0.94167	0.57194	0.567362	NA
PPP1R42	0	NA	NA	NA	NA	NA
PPP3R2	0.200432	-0.0935639	4.23642	-0.0220856	0.98238	NA
PRAM1	0.429474	-1.05532	2.58634	-0.408036	0.683247	NA
PRAME	2.44569	-0.0935387	1.81419	-0.0515596	0.95888	NA
PRAMEF12OS	0.360669	1.79438	2.76984	0.647829	0.517096	NA
PRAMEF17	0.0658796	0.868238	5.13428	0.169106	0.865713	NA
PRAP1	0.195248	-1.05529	3.8993	-0.270635	0.786672	NA
PRDM12	0.3508	-1.05532	2.70414	-0.390259	0.696345	NA
PRDM13	1.21045	-2.98692	1.60403	-1.86213	0.0625842	NA
PRELP	0.469645	-0.0935272	2.33788	-0.0400052	0.968089	NA
PRF1	0.0886059	-0.0935571	5.13428	-0.018222	0.985462	NA
PRG2	0.231345	-0.0935123	3.41858	-0.0273542	0.978177	NA
PRG4	2.96268	-2.5681	1.44573	-1.77633	0.0756783	NA
PRIMA1	2.46335	-0.749406	0.979385	-0.765181	0.444164	NA
PRKAG2OS1	0.438813	-0.571454	2.48871	-0.229618	0.818389	NA
PRKAG2OS2	3.17387	1.06473	0.866895	1.22821	0.219369	NA
PRKAG3	1.54958	0.463432	1.58137	0.293057	0.769479	NA
PRKCQ	1.9052	-0.673181	1.53757	-0.437823	0.661515	NA
PRKCZ2	2.82889	-0.123289	0.951294	-0.129601	0.896882	NA
PRL2C2	4.28864	0.475897	0.828389	0.574485	0.565639	NA
PRL2C5	0.160037	-0.0935643	5.0388	-0.0185688	0.985185	NA
PRL8A8	0.0494243	-0.0935456	5.13428	-0.0182198	0.985464	NA
PRL8A9	0.321474	-0.0935523	2.94956	-0.0317174	0.974697	NA
PRLHR	0.246546	1.86176	3.56328	0.522485	0.601332	NA
PRM1	0.282481	-0.0935185	3.01466	-0.0310212	0.975253	NA
PRM2	0.112322	0.868219	5.13428	0.169102	0.865716	NA
PROC	3.60628	0.408426	1.03458	0.394777	0.693008	NA
PRODH2	2.86226	-0.113968	1.03279	-0.11035	0.912132	NA
PROK1	0.0664415	-1.05524	5.13428	-0.205528	0.837159	NA
PROP1	0.437728	-1.05532	2.59727	-0.406319	0.684508	NA
PROSCOS	1.19239	-1.51542	1.37991	-1.09821	0.272114	NA
PROX2	2.97847	-0.55676	0.947212	-0.587788	0.556674	NA
PROX2OS	0.789085	0.868245	2.11859	0.409822	0.681937	NA
PROZ	3.75799	-0.821529	0.914519	-0.898318	0.369016	NA
PRPH2	0.795595	-0.597263	1.93639	-0.308441	0.757747	NA
PRR15	2.50966	0.300943	1.01372	0.29687	0.766566	NA
PRR16	3.37866	0.897554	1.17215	0.765735	0.443834	NA
PRR23A2	3.18646	0.234564	0.92603	0.253301	0.800036	NA
PRR33	0.454908	0.87906	2.50762	0.350555	0.725922	NA
PRR9	0.344213	-0.0935226	2.7099	-0.0345114	0.972469	NA
PRRT1	2.57101	1.22068	1.084	1.12609	0.260128	NA
PRRXL1	2.0694	-1.05534	1.83641	-0.574674	0.565512	NA
PRSS1	0.302287	-1.98003	3.10083	-0.638548	0.523117	NA
PRSS22	0.970696	-0.589803	2.64557	-0.22294	0.823582	NA
PRSS23OS	0.0681786	-0.0935456	5.13428	-0.0182198	0.985464	NA
PRSS32	0.793096	-2.55483	1.89588	-1.34757	0.177798	NA
PRSS33	2.63148	0.638687	1.09328	0.584194	0.55909	NA
PRSS34	0.379176	1.85172	2.9072	0.636943	0.524162	NA
PRSS38	0.888136	-1.43587	1.7098	-0.839787	0.401028	NA
PRSS39	0.695117	-1.00769	2.10887	-0.477836	0.632767	NA
PRSS42	4.27035	0.0762976	0.771079	0.0989491	0.921179	NA
PRSS43	0.271585	-0.093516	3.0569	-0.0305918	0.975595	NA
PRSS45	0.694973	-1.94223	2.16441	-0.897351	0.369532	NA
PRSS46	0.244759	-0.0935099	3.35234	-0.0278939	0.977747	NA
PRSS48	0.248416	0.868239	3.5981	0.241305	0.809319	NA
PRSS53	0.888076	-1.96311	1.84334	-1.06498	0.286886	NA
PRSS56	2.22408	-1.10655	1.15074	-0.961595	0.336253	NA
PRTN3	0.318604	0.868243	2.92034	0.297308	0.766231	NA
PSCA	0.0991442	-0.0935646	5.13428	-0.0182235	0.985461	NA
PSG23	2.70321	-0.101885	0.906953	-0.112338	0.910556	NA
PSMB11	0.468806	-0.979621	2.28371	-0.42896	0.667952	NA
PSMB7-PS2	0.308828	-0.0935487	2.79244	-0.0335007	0.973275	NA
PSME2B	0.73066	0.274645	1.83357	0.149787	0.880933	NA
PSPN	4.143	-0.117186	0.826364	-0.141809	0.887231	NA
PTAFR	0.587405	-0.762071	2.03807	-0.373919	0.708465	NA
PTCHD4	1.79	-2.57445	1.5073	-1.70799	0.0876384	NA
PTGDR	0.277909	0.868237	3.47734	0.249684	0.802831	NA
PTGDR2	0.450994	-1.974	2.39076	-0.825679	0.408986	NA
PTGER3	2.71742	0.110253	1.02071	0.108017	0.913982	NA
PTGS2OS2	0.278701	1.75169	2.97339	0.589122	0.555779	NA
PTH2	0.178517	-1.05529	4.02948	-0.261891	0.793405	NA
PTH2R	2.37287	1.49307	1.05045	1.42137	0.15521	NA
PTHLH	0.236591	1.33335	3.55336	0.375238	0.707484	NA
PTK6	2.5428	-1.50928	1.17205	-1.28773	0.19784	NA
PTPN20	2.18708	0.77911	1.08709	0.716691	0.473565	NA
PTPN22	0.821587	-2.95773	1.94206	-1.52299	0.127762	NA
PTPRB	2.84966	-0.292414	0.960404	-0.30447	0.76077	NA
PTPRC	1.14937	-1.38287	1.61287	-0.857397	0.391226	NA
PTPRCAP	1.36752	-2.52083	1.76909	-1.42493	0.154177	NA
PTPRH	0.388154	-0.0935246	2.62081	-0.0356853	0.971533	NA
PTPRO	1.79227	-0.358023	1.19067	-0.30069	0.763651	NA
PTPRQ	0.267386	-0.093554	3.28527	-0.0284769	0.977282	NA
PTPRR	0.51355	-1.57533	2.44259	-0.644942	0.518965	NA
PTPRTOS	0.558206	-0.0935461	2.28558	-0.0409289	0.967353	NA
PTX3	0.935391	0.868246	2.0395	0.425716	0.670315	NA
PVALB	0.166098	-0.0935576	4.13981	-0.0225995	0.98197	NA
PVRIG	0.596333	0.842745	2.13929	0.393937	0.693628	NA
PXT1	2.66062	0.289764	0.997397	0.29052	0.771419	NA
PYDC3	0.11631	-1.05526	5.13428	-0.205532	0.837156	NA
PYHIN1	0.0489245	-0.0935519	5.13428	-0.018221	0.985463	NA
PYROXD2	2.11845	-0.102146	1.38883	-0.0735483	0.94137	NA
PYY	1.36033	-1.57395	1.72462	-0.912638	0.361433	NA
PZP	3.89725	-0.467639	0.880373	-0.531183	0.595292	NA
QRFP	0.67187	-1.05533	2.10722	-0.500815	0.616501	NA
R3HDML	4.19119	1.04876	0.931544	1.12583	0.260237	NA
RAB11FIP4OS1	0.99145	3.08218	1.73439	1.7771	0.0755521	NA
RAB27B	1.33967	-0.0745169	1.54791	-0.0481403	0.961604	NA
RAB3C	1.89951	-0.576288	1.16563	-0.494401	0.621023	NA
RAB40B	1.40788	1.23709	1.50223	0.823506	0.41022	NA
RAB42	0.998666	-0.136136	1.62195	-0.0839335	0.933109	NA
RAB43	2.48008	-1.11861	1.14148	-0.979968	0.327102	NA
RAB7B	1.94208	0.240519	1.21529	0.19791	0.843116	NA
RAB9B	1.11096	-0.546545	1.6193	-0.337519	0.735726	NA
RAC2	1.78835	-0.669341	1.20449	-0.555706	0.578412	NA
RAD51AP2	1.49151	2.08673	1.60722	1.29835	0.194167	NA
RALYL	0.717499	0.840933	2.09754	0.400914	0.688483	NA
RAMP1	0.374491	0.696615	2.63115	0.264757	0.791197	NA
RANBP2-PS1	0.102092	0.868226	5.13428	0.169104	0.865715	NA
RANBP3L	0.210823	-0.0935117	3.52962	-0.0264934	0.978864	NA
RAP1GAPOS	0.176018	1.83342	4.01122	0.457074	0.647618	NA
RAPGEF3OS2	0.0502196	-0.0935456	5.13428	-0.0182198	0.985464	NA
RAPGEF4	2.72818	-0.158238	1.25035	-0.126555	0.899293	NA
RAPGEF4OS1	1.6389	-0.600647	1.17528	-0.511065	0.609306	NA
RAPGEF4OS3	0.121524	-0.0935576	5.08474	-0.0183997	0.98532	NA
RAPSN	3.88882	0.969014	0.865331	1.11982	0.262791	NA
RARB	3.3738	-0.303197	0.956523	-0.316979	0.75126	NA
RARRES2	0.297436	1.79693	3.11824	0.576264	0.564437	NA
RASAL3	2.38795	-1.45789	1.02583	-1.42117	0.155267	NA
RASGEF1C	0.731936	-2.2918	1.95185	-1.17417	0.240328	NA
RASL10A	3.87202	0.2471	0.896307	0.275687	0.782788	NA
RASL2-9	0.828569	-0.160355	1.71528	-0.0934858	0.925518	NA
RAX	0.750069	-0.0681354	1.91877	-0.0355099	0.971673	NA
RBAKDN	1.22214	2.1331	1.64448	1.29713	0.194587	NA
RBM3OS	3.45377	-0.55844	0.849668	-0.657244	0.511024	NA
RBM6-PS1	1.96376	0.891374	1.1592	0.768954	0.44192	NA
RBM6-PS2	0.111131	-1.05525	5.13428	-0.205531	0.837157	NA
RBM8A2	0.996396	-1.12099	1.64664	-0.680775	0.496014	NA
RBMS3	2.15189	-1.12113	1.26533	-0.886035	0.375599	NA
RBMX2-PS	0.118144	-0.0935646	5.13428	-0.0182235	0.985461	NA
RBP3	1.30241	3.0947	1.63613	1.89147	0.0585616	NA
RBPJL	0.221916	-0.0935517	3.45016	-0.0271152	0.978368	NA
RCVRN	0.18479	-1.98227	3.93735	-0.503453	0.614646	NA
RD3	0.170812	-0.0935004	4.09724	-0.0228204	0.981794	NA
RDH1	0.526954	-1.00911	2.2557	-0.447361	0.654614	NA
RDH5	1.59201	-0.676824	1.3086	-0.517213	0.605007	NA
REC114	3.59653	0.251026	0.922485	0.272119	0.78553	NA
RECQL5OS1	0.0865682	-0.0935647	5.13428	-0.0182235	0.985461	NA
REG1	0.0494243	-0.0935456	5.13428	-0.0182198	0.985464	NA
REG4	0.0901408	-0.0935583	5.13428	-0.0182223	0.985462	NA
REM1	3.2362	0.776089	0.952825	0.814513	0.415351	NA
RESP18	0.581111	-1.0085	2.21565	-0.455174	0.648984	NA
RETN	1.10898	1.2183	1.5962	0.763251	0.445314	NA
RFPL4	0.128428	1.83689	4.94211	0.371681	0.71013	NA
RFPL4B	0.170804	-0.0935569	4.09731	-0.0228337	0.981783	NA
RFX8	1.12259	-0.646377	1.72879	-0.373889	0.708487	NA
RGAG1	2.45448	-0.820531	1.28243	-0.639824	0.522287	NA
RGCC	3.39848	0.765181	0.799691	0.956846	0.338645	NA
RGN	0.155503	-0.0935551	4.24388	-0.0220447	0.982412	NA
RGS1	0.450709	0.868251	2.58968	0.335273	0.737419	NA
RGS13	0.136439	-0.0935578	4.46065	-0.020974	0.983266	NA
RGS22	4.09843	-0.506725	0.919701	-0.550967	0.581657	NA
RGS5	1.87079	-1.8964	1.38291	-1.37131	0.170278	NA
RGS6	0.706708	0.729131	2.06816	0.35255	0.724426	NA
RGSL1	0.103565	-0.0935577	5.13428	-0.0182221	0.985462	NA
RHAG	0.0502196	-0.0935456	5.13428	-0.0182198	0.985464	NA
RHBDL1	2.0866	-1.91015	1.36458	-1.39981	0.161572	NA
RHBDL2	3.43473	-0.622482	0.980499	-0.634862	0.525518	NA
RHBG	1.32272	-0.501026	1.448	-0.346013	0.729333	NA
RHO	0.370327	0.86824	2.8479	0.30487	0.760465	NA
RHOH	0.0494243	-0.0935456	5.13428	-0.0182198	0.985464	NA
RHOX1	0.609607	-0.093532	2.14309	-0.0436435	0.965189	NA
RHOX10	0.378493	0.868245	2.65285	0.327288	0.74345	NA
RHOX4E	0.122566	-0.0935573	5.0674	-0.0184626	0.98527	NA
RHOX4G	0.264176	1.49749	5.06143	0.295864	0.767334	NA
RHOX6	2.96298	0.330859	0.988609	0.334671	0.737873	NA
RHOX7-PS1	0.28023	1.85979	3.39705	0.547473	0.584054	NA
RHOX7-PS2	0.0664415	-1.05524	5.13428	-0.205528	0.837159	NA
RHOX7A	0.0665372	-1.05524	5.13428	-0.205528	0.837159	NA
RHOX8	1.86625	-0.633904	1.21963	-0.519749	0.603239	NA
RHOX9	2.75509	-0.655052	0.8902	-0.735849	0.461823	NA
RIBC2	0.348113	-1.01631	2.80325	-0.362547	0.716943	NA
RIIAD1	0.87425	0.66836	1.62376	0.411614	0.680623	NA
RILP	2.02407	-0.800754	1.10698	-0.723367	0.469455	NA
RIPPLY2	1.01742	0.779331	1.92716	0.404392	0.685924	NA
RIT2	0.608739	-0.678263	2.04969	-0.330911	0.740712	NA
RMST	0.292636	0.868244	2.98675	0.290699	0.771282	NA
RNASE1	0.381621	2.35143	2.48747	0.945312	0.3445	NA
RNASE12	0.117952	-0.0935647	5.13428	-0.0182235	0.985461	NA
RNASEK	0.178414	-0.0934971	4.03035	-0.0231983	0.981492	NA
RNCR4	1.81971	-0.0922299	1.16485	-0.0791778	0.936891	NA
RNF133	0.0617069	-1.05524	5.13428	-0.205528	0.837159	NA
RNF138RT1	1.44116	-1.09912	1.58585	-0.693081	0.488259	NA
RNF151	3.03976	0.723397	1.05416	0.68623	0.492568	NA
RNF170-PS	0.381797	-1.05532	2.66186	-0.396459	0.691767	NA
RNF183	0.496447	-0.0935284	2.26227	-0.0413427	0.967023	NA
RNF212	0.104722	0.868226	5.13428	0.169104	0.865715	NA
RNF222	0.480531	2.28765	2.28622	1.00062	0.317009	NA
RNF224	2.85554	0.399535	0.979255	0.407999	0.683274	NA
RNU12	0.102675	0.868226	5.13428	0.169104	0.865715	NA
RNU1A1	0.169774	-1.98257	4.06671	-0.487513	0.625895	NA
RNU3A	0.401604	-1.05532	2.50044	-0.422051	0.672988	NA
RNU3B1	0.114127	-1.05525	5.13428	-0.205531	0.837157	NA
RNU3B2	0.106015	-0.0935583	5.13428	-0.0182223	0.985462	NA
RNY1	0.445166	0.829544	2.48679	0.333581	0.738696	NA
ROPN1L	3.52926	1.19884	0.965817	1.24127	0.214505	NA
RORB	1.76261	-0.706832	1.5591	-0.45336	0.65029	NA
ROS1	0.147773	-0.0935676	4.731	-0.0197776	0.984221	NA
RP1	0.19129	0.868234	3.65163	0.237766	0.812062	NA
RP1L1	0.133541	-0.0935539	4.89867	-0.0190978	0.984763	NA
RP23-106I21.5	0.397585	-1.05532	2.62015	-0.40277	0.687117	NA
RP23-106I21.6	0.217786	1.71907	3.4434	0.499235	0.617614	NA
RP23-108H19.3	2.293	0.47574	1.05753	0.449858	0.652813	NA
RP23-112I20.5	0.0489245	-0.0935519	5.13428	-0.018221	0.985463	NA
RP23-114A6.7	1.01067	0.369512	1.64858	0.224139	0.822649	NA
RP23-114F11.1	0.414341	-0.0935255	2.76486	-0.0338265	0.973015	NA
RP23-116A10.3	1.85904	-1.05242	1.21564	-0.865733	0.386636	NA
RP23-116E3.2	0.431992	-0.0935264	2.38444	-0.0392237	0.968712	NA
RP23-116P5.1	0.186887	-0.0935501	3.96316	-0.023605	0.981168	NA
RP23-116P5.3	0.177353	1.83335	3.99968	0.458375	0.646683	NA
RP23-118B13.3	1.91228	0.0727699	1.08787	0.0668924	0.946667	NA
RP23-121M22.6	0.265942	-0.0935457	3.06091	-0.0305614	0.975619	NA
RP23-122P15.1	0.65473	2.28995	2.20343	1.03927	0.298681	NA
RP23-127M7.1	3.61953	0.727542	0.804885	0.903908	0.366044	NA
RP23-133J23.2	0.185363	-0.093556	3.69237	-0.0253377	0.979786	NA
RP23-144M22.1	0.459307	2.41652	2.4017	1.00617	0.314333	NA
RP23-145I16.5	0.332711	-1.97956	3.01829	-0.655852	0.511919	NA
RP23-14P17.5	1.6421	-0.115798	1.42689	-0.0811538	0.93532	NA
RP23-15B11.3	0.181015	0.868234	4.00932	0.216554	0.828556	NA
RP23-166L22.2	0.181841	-0.0934974	4.00183	-0.0233637	0.98136	NA
RP23-167I14.1	0.205577	-0.09355	4.15328	-0.0225243	0.98203	NA
RP23-176M22.7	0.463417	2.33326	2.28156	1.02266	0.306469	NA
RP23-185B22.1	0.215654	-0.0935119	3.50195	-0.0267028	0.978697	NA
RP23-185B22.4	0.0973633	-0.0935647	5.13428	-0.0182235	0.985461	NA
RP23-187B11.6	1.65122	-0.936454	1.2256	-0.764075	0.444822	NA
RP23-187N1.1	0.546759	0.868246	2.36208	0.367577	0.713188	NA
RP23-198F6.2	0.150659	-0.0935616	4.69531	-0.0199266	0.984102	NA
RP23-202K1.1	0.220736	0.868241	3.47311	0.24999	0.802595	NA
RP23-209O22.1	2.70838	0.0641707	0.896847	0.0715515	0.942959	NA
RP23-218K15.10	0.813113	0.429016	1.806	0.237551	0.812229	NA
RP23-221P20.2	0.24047	-0.975138	3.32518	-0.293259	0.769324	NA
RP23-226C6.3	0.419789	-0.139866	2.2913	-0.0610424	0.951325	NA
RP23-235I2.1	0.77385	1.8436	2.0132	0.915756	0.359795	NA
RP23-235I2.2	0.472631	-1.54912	2.39235	-0.64753	0.517289	NA
RP23-235J18.1	0.311811	0.868244	2.78418	0.311849	0.755155	NA
RP23-238C13.2	0.966413	0.816937	1.90859	0.428031	0.668629	NA
RP23-238C13.3	0.165667	0.868231	4.14453	0.209488	0.834067	NA
RP23-239H14.1	1.21627	-2.03298	1.5972	-1.27284	0.203075	NA
RP23-243D10.3	0.132979	-1.98391	4.87276	-0.407143	0.683903	NA
RP23-248P8.2	1.14343	-0.983246	1.87052	-0.525653	0.599129	NA
RP23-261B5.1	0.10227	-0.0935646	5.13428	-0.0182235	0.985461	NA
RP23-279O5.2	0.0996439	-0.093557	5.13428	-0.018222	0.985462	NA
RP23-283I2.2	0.149621	-0.093557	4.31995	-0.021657	0.982722	NA
RP23-28A7.6	0.61017	0.432342	2.03334	0.212626	0.831618	NA
RP23-290O4.2	0.0497732	-0.0935521	5.13428	-0.0182211	0.985463	NA
RP23-291B1.2	0.0489245	-0.0935519	5.13428	-0.018221	0.985463	NA
RP23-292C5.8	0.427803	2.42029	2.58246	0.937203	0.348654	NA
RP23-292K4.2	3.38022	1.14583	0.975877	1.17416	0.240331	NA
RP23-292K4.5	0.239342	-0.0935097	3.37816	-0.0276807	0.977917	NA
RP23-296G24.1	0.408684	-0.0536606	2.4827	-0.0216138	0.982756	NA
RP23-296G24.3	0.321872	-0.0935225	2.76583	-0.0338136	0.973026	NA
RP23-297C11.1	0.0664415	-1.05524	5.13428	-0.205528	0.837159	NA
RP23-299N4.1	0.635024	1.41554	2.20715	0.641344	0.521299	NA
RP23-300I4.1	0.168984	-0.0935607	4.50794	-0.0207547	0.983441	NA
RP23-305G5.1	0.0664415	-1.05524	5.13428	-0.205528	0.837159	NA
RP23-306P12.3	1.25439	0.479619	1.63547	0.29326	0.769324	NA
RP23-312E2.1	0.498239	0.471065	2.19196	0.214906	0.82984	NA
RP23-313J14.7	1.65542	2.58184	1.56583	1.64886	0.0991756	NA
RP23-321G17.10	0.422662	-2.51053	2.43586	-1.03066	0.302703	NA
RP23-321G17.8	2.36277	0.775878	1.03801	0.747467	0.454782	NA
RP23-321G17.9	3.03006	0.0933189	0.928376	0.100518	0.919933	NA
RP23-322E23.3	0.170396	1.71635	4.06147	0.422593	0.672592	NA
RP23-322E23.4	0.267075	0.868242	3.27053	0.265474	0.790644	NA
RP23-322E23.5	0.34539	-2.50852	2.72808	-0.919517	0.357825	NA
RP23-322E23.7	0.460912	-1.93954	2.5076	-0.773464	0.439248	NA
RP23-323L3.5	0.419051	-1.05532	2.47822	-0.425838	0.670226	NA
RP23-329B24.1	1.15599	-1.9326	1.49805	-1.29007	0.197025	NA
RP23-330O16.2	0.10277	-0.0935575	5.13428	-0.0182221	0.985462	NA
RP23-332G19.1	0.746747	0.386643	1.88633	0.204971	0.837595	NA
RP23-336M16.2	0.054502	0.868238	5.13428	0.169106	0.865713	NA
RP23-336M16.3	1.09331	-1.3091	1.49718	-0.874382	0.38191	NA
RP23-338P10.4	0.107848	0.868226	5.13428	0.169104	0.865715	NA
RP23-339I14.3	0.203229	-1.0553	3.57496	-0.295193	0.767847	NA
RP23-341D16.1	0.384338	0.868247	2.53341	0.342719	0.73181	NA
RP23-344G11.4	1.52799	-0.579192	1.22619	-0.472352	0.636676	NA
RP23-345D18.4	2.95679	0.635049	0.999265	0.635516	0.525092	NA
RP23-345D18.5	0.103237	-1.05525	5.13428	-0.205531	0.837157	NA
RP23-348E10.1	0.0978491	-0.093565	5.13428	-0.0182236	0.985461	NA
RP23-348E18.2	0.279559	-1.05531	3.02937	-0.34836	0.72757	NA
RP23-349P4.1	0.637665	-1.57491	1.96725	-0.800564	0.423384	NA
RP23-354L18.6	0.530333	-0.151394	2.33812	-0.0647504	0.948373	NA
RP23-355I5.3	0.511571	-1.57425	2.26471	-0.695123	0.486978	NA
RP23-355N5.6	2.48045	-0.494753	0.983261	-0.503176	0.614841	NA
RP23-357C16.1	0.146788	-0.0935613	4.33824	-0.0215666	0.982794	NA
RP23-369P21.2	0.695796	-0.165608	2.08851	-0.0792947	0.936798	NA
RP23-372N15.4	0.114804	0.868219	5.13428	0.169102	0.865716	NA
RP23-383A10.1	0.364296	-0.0935241	2.67725	-0.0349329	0.972133	NA
RP23-383A10.2	0.0978098	-0.0935583	5.13428	-0.0182223	0.985462	NA
RP23-383A10.3	0.161622	-1.05528	4.57747	-0.230537	0.817674	NA
RP23-383A10.8	0.145799	1.62273	4.72314	0.343571	0.731169	NA
RP23-383A10.9	0.740647	2.78335	1.8998	1.46507	0.142901	NA
RP23-384C18.12	2.31414	-1.69351	1.20677	-1.40334	0.160515	NA
RP23-385G14.1	0.275724	-0.0935185	3.03754	-0.0307875	0.975439	NA
RP23-386L13.1	0.158777	1.62384	4.56678	0.355577	0.722157	NA
RP23-389K5.5	3.60719	0.643768	0.852753	0.754929	0.450292	NA
RP23-389N20.2	0.51552	1.46874	2.27362	0.645994	0.518284	NA
RP23-393E8.4	0.502046	-0.979043	2.38396	-0.410679	0.681308	NA
RP23-395L6.2	0.139565	-0.0935576	4.42546	-0.0211407	0.983133	NA
RP23-397L11.5	0.114287	-0.0935646	5.13428	-0.0182235	0.985461	NA
RP23-413D14.6	0.329172	-0.976969	2.68301	-0.364132	0.715759	NA
RP23-413F14.3	2.46196	-0.292718	0.997293	-0.293513	0.76913	NA
RP23-416G20.2	0.0901408	-0.0935583	5.13428	-0.0182223	0.985462	NA
RP23-416J8.1	0.13753	-0.0935623	4.4478	-0.0210357	0.983217	NA
RP23-418L5.3	2.96571	0.832928	0.926315	0.899184	0.368555	NA
RP23-419K14.11	0.172105	0.868236	4.085	0.212543	0.831684	NA
RP23-422L16.28	0.102675	0.868226	5.13428	0.169104	0.865715	NA
RP23-423B21.1	0.639562	-0.75203	1.89521	-0.396805	0.691511	NA
RP23-423B21.6	0.738779	0.792548	2.04028	0.388451	0.697682	NA
RP23-423E20.2	0.350956	1.3898	2.55404	0.544156	0.586334	NA
RP23-423E20.7	0.7974	-0.666904	1.98803	-0.33546	0.737278	NA
RP23-425N12.2	2.14408	0.909153	1.14354	0.79503	0.426596	NA
RP23-429G12.1	0.127586	-0.0934724	4.98675	-0.0187441	0.985045	NA
RP23-42I13.3	0.688767	-0.0136618	2.10289	-0.00649666	0.994816	NA
RP23-430L2.2	0.891529	1.81922	1.79526	1.01335	0.310895	NA
RP23-434H18.1	0.0489245	-0.0935519	5.13428	-0.018221	0.985463	NA
RP23-434H18.4	2.97791	-0.624767	0.926421	-0.674388	0.500064	NA
RP23-434L22.2	0.422677	-1.05532	2.59672	-0.406405	0.684445	NA
RP23-441D24.1	0.396619	-0.0935238	2.52989	-0.0369675	0.970511	NA
RP23-451A6.4	2.89834	0.399921	1.0383	0.385168	0.700113	NA
RP23-462E18.1	0.738304	-0.0507209	1.92778	-0.0263106	0.97901	NA
RP23-464B2.3	1.47204	2.37382	1.62155	1.46392	0.143216	NA
RP23-465J20.1	3.08685	-0.37799	0.932945	-0.405158	0.685361	NA
RP23-466C10.2	0.359304	1.65249	2.79448	0.591339	0.554293	NA
RP23-47G19.5	0.11631	-1.05526	5.13428	-0.205532	0.837156	NA
RP23-47L13.5	1.54711	0.482287	1.37642	0.350392	0.726044	NA
RP23-50L10.1	1.83627	1.48031	1.41647	1.04507	0.295991	NA
RP23-56A14.14	0.0983488	-0.0935646	5.13428	-0.0182235	0.985461	NA
RP23-56A14.7	0.103119	-0.0935647	5.13428	-0.0182235	0.985461	NA
RP23-56A14.8	0.313971	-1.6092	5.0647	-0.317728	0.750691	NA
RP23-57D10.3	0.395225	1.64954	2.88888	0.570996	0.568003	NA
RP23-60O3.1	0.103427	0.868219	5.13428	0.169102	0.865716	NA
RP23-60O3.4	1.82606	3.523	1.49053	2.36359	0.0180986	NA
RP23-60P23.4	1.76225	-0.0773374	1.20898	-0.063969	0.948995	NA
RP23-61O10.1	3.57625	0.243104	0.84042	0.289265	0.772379	NA
RP23-61O11.12	0.974508	0.477768	1.75671	0.271967	0.785647	NA
RP23-63O14.2	0.567482	-1.97771	2.07019	-0.955329	0.339411	NA
RP23-64O4.1	0.194686	-2.53681	3.79967	-0.667641	0.504363	NA
RP23-64O4.2	0.283289	-0.0935472	3.20303	-0.0292058	0.9767	NA
RP23-64O4.3	0.117103	-0.0935646	5.13428	-0.0182235	0.985461	NA
RP23-67F4.4	0.381468	0.86824	2.80603	0.30942	0.757002	NA
RP23-74O12.6	3.18275	-1.42626	1.04652	-1.36287	0.172924	NA
RP23-74O12.7	1.08157	1.24386	1.57107	0.79173	0.428518	NA
RP23-75I5.1	2.409	-2.00585	1.20388	-1.66616	0.0956818	NA
RP23-79K4.4	0.135939	-0.0935636	4.4662	-0.0209492	0.983286	NA
RP23-93F3.4	0.345238	-0.093522	2.87839	-0.0324911	0.97408	NA
RP23-96H18.2	0.870087	0.534773	1.82167	0.293562	0.769092	NA
RP23-99L5.1	1.72136	-0.097217	1.21698	-0.0798835	0.93633	NA
RP24-100K9.2	0.116757	-1.05525	5.13428	-0.205531	0.837157	NA
RP24-100K9.4	0.141517	0.86823	4.39827	0.197402	0.843513	NA
RP24-111G17.12	1.33315	-0.647234	1.31813	-0.491026	0.623408	NA
RP24-116C19.5	0.334512	2.35164	2.59137	0.907487	0.364149	NA
RP24-121L4.5	0.235759	1.71963	3.34843	0.513562	0.607558	NA
RP24-121L4.7	0.131242	0.86823	4.9309	0.176079	0.860231	NA
RP24-125B17.1	0.864032	-0.0951133	1.90259	-0.0499914	0.960129	NA
RP24-126J17.3	0.181228	-1.05529	4.00687	-0.263369	0.792266	NA
RP24-126J17.4	0.232308	0.789517	3.36565	0.234581	0.814534	NA
RP24-126J17.5	0.17199	-0.0935522	4.09007	-0.022873	0.981752	NA
RP24-134N2.3	1.61025	1.71255	1.41011	1.21448	0.224564	NA
RP24-140P18.2	1.96093	-0.393887	1.33308	-0.295471	0.767634	NA
RP24-144M14.4	0.0475902	-0.0935456	5.13428	-0.0182198	0.985464	NA
RP24-155I9.3	0.162956	-1.05529	4.16964	-0.253089	0.8002	NA
RP24-156K15.2	0.314213	-1.93939	2.71151	-0.715244	0.474458	NA
RP24-156K15.3	0.710564	-0.182097	1.96687	-0.0925821	0.926236	NA
RP24-156K15.4	1.33855	1.4051	1.77528	0.79148	0.428664	NA
RP24-156K15.6	0.126936	-0.0935646	5.0081	-0.0186827	0.985094	NA
RP24-160I20.1	0.230457	1.86267	3.65025	0.510286	0.609851	NA
RP24-160I20.2	0.222041	-1.0553	3.46603	-0.304469	0.760771	NA
RP24-160I20.3	0.13462	-1.05526	4.88127	-0.216186	0.828843	NA
RP24-163M14.1	0.667578	-0.640485	1.97193	-0.324802	0.745331	NA
RP24-168N14.2	1.888	1.71248	1.38366	1.23764	0.215849	NA
RP24-191C23.1	0.62412	-2.55943	2.1903	-1.16853	0.242593	NA
RP24-191C23.5	0.448635	1.27306	2.44556	0.52056	0.602673	NA
RP24-194N4.6	2.21475	0.568955	1.0761	0.52872	0.597	NA
RP24-196H4.2	1.07481	0.845474	1.91473	0.441563	0.658806	NA
RP24-198O18.1	2.75773	-0.393576	0.915842	-0.429743	0.667383	NA
RP24-199K4.3	0.726299	-2.95738	1.93797	-1.52602	0.127006	NA
RP24-201K16.2	1.68755	-0.354048	1.19991	-0.295061	0.767947	NA
RP24-222P6.4	0.132417	-0.0934739	4.91343	-0.0190242	0.984822	NA
RP24-225A21.2	1.82774	0.70479	1.20967	0.582629	0.560143	NA
RP24-225A21.3	0.536279	-1.55121	2.15579	-0.719552	0.471801	NA
RP24-225H21.2	0.119883	-1.05525	5.11251	-0.206406	0.836473	NA
RP24-229D22.1	0.157621	0.868229	4.22294	0.205598	0.837105	NA
RP24-229E19.3	0.0502196	-0.0935456	5.13428	-0.0182198	0.985464	NA
RP24-230C18.3	1.15456	0.440956	1.66182	0.265346	0.790743	NA
RP24-235C16.2	0.168621	-0.0935539	4.13053	-0.0226494	0.98193	NA
RP24-240K8.7	1.33748	0.486779	1.59191	0.305784	0.759769	NA
RP24-241I4.1	0.973909	-0.0408954	1.79537	-0.0227782	0.981827	NA
RP24-247M18.5	0.0489245	-0.0935519	5.13428	-0.018221	0.985463	NA
RP24-252B21.3	2.2336	-0.566225	1.13895	-0.497147	0.619085	NA
RP24-258B3.1	0.153105	-1.05529	4.26955	-0.247165	0.80478	NA
RP24-258B3.3	0.165633	-0.0934957	4.14417	-0.0225608	0.982001	NA
RP24-266E2.1	0.6258	1.7642	2.04217	0.863886	0.387651	NA
RP24-269A16.7	2.85825	1.21172	1.01869	1.18949	0.234247	NA
RP24-273H15.3	0.134058	0.86823	4.8894	0.177574	0.859057	NA
RP24-274B19.1	3.27129	-0.449817	0.925865	-0.485835	0.627084	NA
RP24-281G1.2	2.78702	0.147113	1.03294	0.142421	0.886747	NA
RP24-285L8.2	0.166864	-1.05528	4.13266	-0.255352	0.798451	NA
RP24-286N17.3	0.507471	-1.05532	2.37301	-0.444718	0.656524	NA
RP24-306C18.11	0.169964	-0.0935002	4.10421	-0.0227815	0.981825	NA
RP24-306C18.9	0.895564	-1.00298	1.92318	-0.521519	0.602005	NA
RP24-313C11.3	3.66934	1.50112	0.948298	1.58297	0.113429	NA
RP24-313C11.5	0.134582	-0.0935539	4.88434	-0.0191538	0.984718	NA
RP24-315L4.1	0.217636	-1.0553	3.77074	-0.279865	0.779581	NA
RP24-316B1.1	0.329252	-0.0935569	3.09845	-0.0301948	0.975912	NA
RP24-323I19.1	0.256183	-0.0935184	3.10868	-0.030083	0.976001	NA
RP24-323I19.2	0.100936	-0.0935583	5.13428	-0.0182223	0.985462	NA
RP24-325F10.1	0.0658796	0.868238	5.13428	0.169106	0.865713	NA
RP24-333B11.4	2.4697	-0.0729329	0.966539	-0.0754577	0.939851	NA
RP24-333B11.5	0.119865	0.868226	5.11282	0.169814	0.865157	NA
RP24-335D17.3	0.195916	-0.0935587	3.92009	-0.0238665	0.980959	NA
RP24-336D11.5	0	NA	NA	NA	NA	NA
RP24-343G19.3	3.03896	-0.0831693	0.9124	-0.0911544	0.92737	NA
RP24-348E18.1	0.823138	-1.92102	1.98757	-0.966519	0.333785	NA
RP24-351P7.8	0.297673	-2.56902	5.06479	-0.507232	0.611992	NA
RP24-367H14.2	0.546761	1.73065	2.33574	0.740942	0.458729	NA
RP24-388A6.3	0.166098	-0.0935576	4.13981	-0.0225995	0.98197	NA
RP24-391A3.1	0.184007	-0.0935506	3.98697	-0.0234641	0.98128	NA
RP24-392H7.4	0.951139	-0.751039	1.88741	-0.397919	0.69069	NA
RP24-407N9.2	0.11148	-1.05526	5.13428	-0.205532	0.837156	NA
RP24-423F11.1	0.347573	-1.89711	2.99566	-0.633286	0.526547	NA
RP24-424D1.1	0.149364	-0.0935674	4.71282	-0.0198538	0.98416	NA
RP24-426B21.1	0.225021	0.868242	3.4501	0.251657	0.801306	NA
RP24-434C14.1	0.164132	0.86823	4.15905	0.208757	0.834638	NA
RP24-445L16.4	0.409317	-1.05532	2.49443	-0.42307	0.672244	NA
RP24-447D19.3	1.89127	-0.358151	1.19138	-0.300618	0.763706	NA
RP24-459A4.4	0.099401	-0.0935592	5.13428	-0.0182224	0.985461	NA
RP24-459A4.8	0.32027	-0.0935516	3.12487	-0.0299378	0.976117	NA
RP24-462N24.2	0.119787	-1.05525	5.11414	-0.20634	0.836525	NA
RP24-466N11.9	0.851855	-0.0402691	1.85452	-0.021714	0.982676	NA
RP24-470M22.10	2.58576	-0.590072	1.06246	-0.555385	0.578631	NA
RP24-473D4.3	0.38349	-1.05531	2.73566	-0.385762	0.699673	NA
RP24-484I6.1	0.837617	-3.75069	1.93394	-1.93941	0.052452	NA
RP24-497H18.3	0.348875	-1.05531	2.83584	-0.372134	0.709793	NA
RP24-501J23.3	1.99895	-0.138671	1.32029	-0.105031	0.916351	NA
RP24-502E20.4	0.33296	-0.0935476	3.01341	-0.0310438	0.975235	NA
RP24-502E20.5	1.97461	0.765849	1.08564	0.705434	0.48054	NA
RP24-502E20.6	0.458554	-0.690108	2.23157	-0.309248	0.757133	NA
RP24-548A13.3	0.0497732	-0.0935521	5.13428	-0.0182211	0.985463	NA
RP24-548A13.5	0.179659	-1.05529	4.02059	-0.262471	0.792958	NA
RP24-560O24.2	3.10626	-0.399507	0.935826	-0.426903	0.66945	NA
RP24-69E5.2	3.82445	1.33964	0.884473	1.51462	0.129869	NA
RP24-77E13.10	0.181324	-1.05529	4.00608	-0.263421	0.792226	NA
RP24-77E13.4	0.20008	-0.0935546	3.59883	-0.0259958	0.979261	NA
RP24-78F23.1	0.153552	-1.05528	4.26419	-0.247476	0.80454	NA
RP24-82M4.2	0.12899	-0.0934729	4.96503	-0.0188262	0.98498	NA
RP24-83E15.3	2.33398	-0.288079	0.978507	-0.294407	0.768447	NA
RP24-83E15.4	0.250791	-0.0935096	3.32741	-0.0281029	0.97758	NA
RP24-92F8.4	0.318898	-0.0935158	3.10203	-0.0301467	0.97595	NA
RP24-95N3.3	0.362087	0.696	2.64688	0.262951	0.792588	NA
RP24-95N3.4	0.722187	1.75406	2.09023	0.839168	0.401375	NA
RP24-96N12.4	0.0502196	-0.0935456	5.13428	-0.0182198	0.985464	NA
RPE65	0.27645	-0.0935133	3.23487	-0.0289079	0.976938	NA
RPH3A	0.156116	-0.093557	4.62172	-0.0202429	0.98385	NA
RPL10-PS1	0.102675	0.868226	5.13428	0.169104	0.865715	NA
RPL10-PS2	0.122566	-0.0935573	5.0674	-0.0184626	0.98527	NA
RPL10-PS6	2.02264	-1.30066	1.24657	-1.04339	0.296768	NA
RPL12-PS1	0.323094	-0.0935226	2.75837	-0.033905	0.972953	NA
RPL13-PS1	0.348959	-0.0935223	2.70342	-0.0345941	0.972403	NA
RPL13-PS6	0.950328	-0.540759	1.58619	-0.340916	0.733167	NA
RPL13A-PS1	0.0886059	-0.0935571	5.13428	-0.018222	0.985462	NA
RPL15-PS3	2.61203	1.77345	1.14308	1.55147	0.120789	NA
RPL15-PS5	0.620978	1.7344	2.15943	0.803174	0.421874	NA
RPL17-PS4	0.102158	-0.0935583	5.13428	-0.0182223	0.985462	NA
RPL17-PS5	2.87516	1.9004	1.32746	1.4316	0.152257	NA
RPL17-PS9	2.53266	-0.136035	1.12259	-0.12118	0.903549	NA
RPL18-PS1	1.09817	-2.0115	1.85085	-1.0868	0.277127	NA
RPL18-PS2	2.01494	-1.21899	1.12958	-1.07916	0.280517	NA
RPL18A-PS1	0.605767	-0.0935507	2.43924	-0.0383524	0.969407	NA
RPL19-PS1	0.146788	-0.0935613	4.33824	-0.0215666	0.982794	NA
RPL19-PS12	0.848635	0.452999	1.77486	0.25523	0.798545	NA
RPL21-PS10	0.469362	1.73012	2.36464	0.731666	0.464372	NA
RPL21-PS11	0.117603	-0.0935583	5.13428	-0.0182223	0.985462	NA
RPL21-PS13	0.198437	-1.98373	4.18211	-0.474337	0.635259	NA
RPL21-PS14	0.17149	-0.0935567	4.09048	-0.0228718	0.981753	NA
RPL21-PS15	0.118708	-0.0935582	5.13272	-0.0182278	0.985457	NA
RPL21-PS6	0.442104	-0.0935261	2.5973	-0.036009	0.971275	NA
RPL21-PS7	0.11148	-1.05526	5.13428	-0.205532	0.837156	NA
RPL21-PS8	0.557849	-0.947547	2.32345	-0.40782	0.683406	NA
RPL22-PS1	0.922175	2.10173	1.77333	1.18519	0.235943	NA
RPL23A-PS14	0.131804	-1.05526	4.92251	-0.214374	0.830255	NA
RPL23A-PS2	0.122566	-0.0935573	5.0674	-0.0184626	0.98527	NA
RPL27-PS1	1.10564	-2.33293	1.74732	-1.33515	0.181828	NA
RPL27-PS2	1.74786	-0.121706	1.30324	-0.0933872	0.925596	NA
RPL27A-PS1	0.263508	-1.05531	3.08179	-0.342434	0.732025	NA
RPL28-PS3	1.23239	-0.526406	1.48849	-0.35365	0.723601	NA
RPL29-PS2	0.533538	0.84649	2.23607	0.378562	0.705013	NA
RPL3-PS2	2.77866	-0.342903	1.04438	-0.328331	0.742661	NA
RPL30-PS1	0.690755	-1.55385	2.00798	-0.773834	0.439029	NA
RPL30-PS10	1.38437	-0.67641	1.27323	-0.531256	0.595242	NA
RPL30-PS2	0.394031	-1.0137	2.58386	-0.392319	0.694822	NA
RPL30-PS3	0.135661	-1.05526	4.86634	-0.216849	0.828326	NA
RPL30-PS6	0.0653626	-0.0935456	5.13428	-0.0182198	0.985464	NA
RPL30-PS8	0.255089	0.868245	3.3106	0.262262	0.79312	NA
RPL31-PS10	0.260879	-1.05531	3.08724	-0.341829	0.73248	NA
RPL31-PS11	1.01319	-1.00125	1.87392	-0.534304	0.593131	NA
RPL31-PS12	0.0970144	-0.0935583	5.13428	-0.0182223	0.985462	NA
RPL31-PS13	0.58651	0.868243	2.42905	0.357441	0.720762	NA
RPL31-PS14	0.409409	-0.0935274	2.5079	-0.0372932	0.970251	NA
RPL31-PS15	1.53751	-0.503303	1.36555	-0.368571	0.712448	NA
RPL31-PS16	0.525686	-0.710622	2.09301	-0.339522	0.734217	NA
RPL31-PS17	0.054502	0.868238	5.13428	0.169106	0.865713	NA
RPL31-PS6	0.304671	-0.934187	3.09302	-0.302031	0.762629	NA
RPL31-PS9	1.12711	-1.09324	1.60119	-0.682764	0.494756	NA
RPL34-PS2	0.964112	-0.0911814	1.95819	-0.0465642	0.962861	NA
RPL35A-PS2	0.733873	-0.093534	2.10534	-0.0444271	0.964564	NA
RPL35A-PS3	0.204319	0.868235	4.17893	0.207765	0.835413	NA
RPL35A-PS4	1.05534	-2.53616	1.82273	-1.39141	0.164101	NA
RPL35A-PS5	0.11681	-0.0935583	5.13428	-0.0182223	0.985462	NA
RPL35A-PS7	0.0857195	-0.0935646	5.13428	-0.0182235	0.985461	NA
RPL36-PS2	1.40088	-1.09368	1.52843	-0.715554	0.474267	NA
RPL36-PS3	0.707552	-0.840386	1.78561	-0.470643	0.637896	NA
RPL36-PS8	0.036795	-0.0935456	5.13428	-0.0182198	0.985464	NA
RPL36A-PS1	2.30728	1.15551	1.07103	1.07888	0.280642	NA
RPL36A-PS3	1.97391	0.704128	1.25425	0.561393	0.57453	NA
RPL38-PS2	1.048	-0.0924658	1.8189	-0.050836	0.959456	NA
RPL3L	4.25275	-0.21709	0.757063	-0.286753	0.774302	NA
RPL5-PS1	0.905402	1.35247	1.91729	0.705408	0.480556	NA
RPL5-PS2	2.30839	1.92182	1.33991	1.43429	0.151489	NA
RPL7-PS7	2.71317	-0.705313	1.15717	-0.609517	0.542182	NA
RPL7A-PS10	0.602874	0.77568	2.04301	0.379675	0.704186	NA
RPL7A-PS3	0.67377	2.12061	1.91062	1.10991	0.267039	NA
RPL7A-PS5	1.81822	0.898303	1.33829	0.671234	0.502072	NA
RPL7A-PS7	2.0028	-0.771143	1.12116	-0.687809	0.491573	NA
RPL7A-PS8	0.114127	-1.05525	5.13428	-0.205531	0.837157	NA
RPL9-PS4	1.82568	0.874623	1.33147	0.656887	0.511254	NA
RPL9-PS8	0.27137	-0.0935496	3.0561	-0.0306108	0.97558	NA
RPRML	2.42323	0.0482824	1.02142	0.0472698	0.962298	NA
RPS10-PS1	3.94677	-0.204697	0.803475	-0.254764	0.798905	NA
RPS10-PS4	1.2096	-0.487369	1.45488	-0.33499	0.737633	NA
RPS11-PS1	1.63097	-0.127095	1.7839	-0.0712459	0.943202	NA
RPS11-PS2	0.370486	0.0142147	2.68542	0.00529328	0.995777	NA
RPS11-PS3	0.418716	-0.939994	2.67291	-0.351674	0.725083	NA
RPS12-PS1	3.8986	0.779496	0.868404	0.897619	0.369389	NA
RPS12-PS10	1.60085	-0.442736	1.31558	-0.336534	0.736468	NA
RPS12-PS19	0.700733	-1.57502	2.0531	-0.767143	0.442996	NA
RPS12-PS24	0.549016	-0.0935478	2.2936	-0.0407864	0.967466	NA
RPS12-PS26	1.39011	0.867451	1.39901	0.620048	0.535226	NA
RPS12-PS5	0.358754	-1.90241	2.63739	-0.721323	0.470711	NA
RPS12-PS9	0.480195	-2.56169	2.40243	-1.06629	0.286292	NA
RPS13-PS4	4.10126	0.259605	0.78815	0.329385	0.741865	NA
RPS15-PS2	0.580891	0.771685	2.19964	0.350824	0.72572	NA
RPS15A-PS3	2.0239	-0.903547	1.17246	-0.770642	0.440919	NA
RPS15A-PS4	1.02434	-2.94147	1.75992	-1.67137	0.0946493	NA
RPS15A-PS5	0.515292	-1.0106	2.3174	-0.436092	0.66277	NA
RPS18-PS1	0.549451	1.37286	2.07814	0.66062	0.508856	NA
RPS18-PS3	1.11625	-2.29439	1.73261	-1.32424	0.185422	NA
RPS19-PS10	0.15493	-0.0935597	4.25048	-0.0220115	0.982439	NA
RPS19-PS11	0.301761	0.868243	3.15388	0.275294	0.783091	NA
RPS19-PS4	1.08028	0.61996	1.59692	0.388223	0.697851	NA
RPS19-PS7	1.18592	-0.353917	1.2522	-0.282636	0.777456	NA
RPS19-PS9	0.107848	0.868226	5.13428	0.169104	0.865715	NA
RPS2-PS11	0.936484	1.24477	1.71976	0.723804	0.469186	NA
RPS2-PS4	0.598012	-0.979713	2.18775	-0.447818	0.654284	NA
RPS2-PS5	2.11642	-1.8906	1.35018	-1.40025	0.161437	NA
RPS2-PS6	2.83111	-0.0951337	0.962548	-0.0988352	0.921269	NA
RPS2-PS9	0	NA	NA	NA	NA	NA
RPS24-PS3	3.61811	0.559381	0.810266	0.690367	0.489963	NA
RPS4L-PS	0.189359	-0.0935535	3.94759	-0.0236989	0.981093	NA
RPS4X-PS	0.810205	-1.14318	1.83425	-0.623241	0.533126	NA
RPS6-PS1	2.3292	-0.0655713	1.04842	-0.0625428	0.950131	NA
RPS6-PS3	1.44636	-1.33717	1.37163	-0.974872	0.329624	NA
RPS8-PS1	0.233257	-0.0935095	3.4082	-0.0274366	0.978111	NA
RPS8-PS3	0.312961	0.868241	2.94327	0.294991	0.768	NA
RPSA-PS11	0.0665372	-1.05524	5.13428	-0.205528	0.837159	NA
RPSA-PS12	1.1235	-0.0925142	1.7659	-0.0523894	0.958218	NA
RPSA-PS4	1.20491	-0.40358	1.41977	-0.284258	0.776213	NA
RPSA-PS9	3.15761	-0.113273	1.04426	-0.108472	0.913622	NA
RPTN	0.0518109	-0.0935456	5.13428	-0.0182198	0.985464	NA
RPTOROS	0.202085	0.868236	3.58202	0.242387	0.80848	NA
RRH	0.527275	-0.0935273	2.38401	-0.0392311	0.968706	NA
RS1	0.38417	-0.0935211	5.13428	-0.018215	0.985467	NA
RSF1OS2	0.440167	1.34154	2.42901	0.552297	0.580745	NA
RSPH10B	1.51794	0.421234	1.61068	0.261526	0.793687	NA
RSPH14	0.359398	0.868245	2.68371	0.323524	0.746298	NA
RSPH6A	2.54063	-0.319147	1.04939	-0.304127	0.761031	NA
RSPO2	0.9277	0.94812	1.65464	0.573006	0.566641	NA
RSPO4	3.45157	1.46374	0.953541	1.53505	0.12477	NA
RSPO4OS	0.229257	-0.0935565	4.03349	-0.0231949	0.981495	NA
RTBDN	2.14451	-0.103532	1.10874	-0.0933776	0.925604	NA
RTP2	0.226895	-0.0935093	3.44086	-0.0271761	0.978319	NA
RTP3	1.06305	0.899544	1.64297	0.547513	0.584027	NA
RTP4	4.07266	4.29673	1.20946	3.5526	0.000381439	NA
RUNX2	3.09361	-1.89273	1.31273	-1.44183	0.149352	NA
RXFP1	0.525189	-1.05532	5.13428	-0.205544	0.837147	NA
RXFP2	0.366962	-1.97579	2.61576	-0.755341	0.450045	NA
RXFP3	0.260726	-0.0935544	3.31064	-0.0282587	0.977456	NA
RYBP-PS	1.69414	0.297547	1.3877	0.214417	0.830222	NA
S100A14	0.292869	0.835265	3.13353	0.266558	0.78981	NA
S100A3	0.111131	-1.05525	5.13428	-0.205531	0.837157	NA
S100A4	0.321177	-1.05529	5.13428	-0.205537	0.837152	NA
S100A7A	0.586637	0.772843	2.15023	0.359423	0.719279	NA
S100A8	0.133541	-0.0935539	4.89867	-0.0190978	0.984763	NA
S100B	0.162146	-1.05528	4.56427	-0.231204	0.817156	NA
S1PR5	0.794138	2.74175	1.85514	1.47792	0.13943	NA
SAA3	1.99574	1.35924	1.22016	1.11398	0.265286	NA
SAA4	0.0692197	-0.0935456	5.13428	-0.0182198	0.985464	NA
SAG	0.766615	-0.685124	1.81205	-0.378094	0.705361	NA
SAMD13	0.571594	-0.0935296	2.43115	-0.0384713	0.969312	NA
SAMD3	1.0344	-2.08859	2.98807	-0.698976	0.484567	NA
SAMD7	0.0991974	-0.0935647	5.13428	-0.0182235	0.985461	NA
SAMSN1	1.29891	-0.475343	1.51922	-0.312886	0.754367	NA
SAP30BPOS	0.903944	-0.457147	1.5454	-0.295811	0.767374	NA
SAPCD1	1.28883	-1.9451	1.84005	-1.05709	0.290471	NA
SARDH	1.10737	-0.0609356	1.78143	-0.034206	0.972713	NA
SASH3	0.396751	-1.05532	2.63114	-0.401087	0.688356	NA
SAXO2	2.95587	1.02266	0.984404	1.03886	0.298869	NA
SBK2	0.696233	-0.663698	1.81864	-0.364942	0.715155	NA
SBSN	1.69272	-0.118326	1.3462	-0.0878962	0.929959	NA
SBSPON	1.40492	-1.26616	1.27825	-0.990542	0.321909	NA
SCAMP4	1.98099	2.98497	1.47908	2.01813	0.0435778	NA
SCARNA13	1.99361	0.704526	1.14449	0.61558	0.538172	NA
SCARNA17	0.289201	-0.093516	2.99412	-0.0312332	0.975084	NA
SCARNA2	1.2592	-0.0741958	1.77535	-0.0417922	0.966664	NA
SCARNA6	0.634313	-1.96843	2.08152	-0.945673	0.344315	NA
SCARNA8	0.256239	-0.0935505	3.10991	-0.0300815	0.976002	NA
SCARNA9	0.561176	0.925719	2.09682	0.441486	0.658861	NA
SCD4	0.838097	-0.131249	1.85341	-0.0708146	0.943545	NA
SCEL	1.08329	-0.134507	1.58213	-0.0850159	0.932249	NA
SCG2	0.712719	-1.55526	1.91193	-0.813449	0.415961	NA
SCGB1B3	0.170103	-1.05528	4.10783	-0.256896	0.797259	NA
SCGB1B30	0.100936	-0.0935583	5.13428	-0.0182223	0.985462	NA
SCGB1C1	0.169212	-1.05528	4.11507	-0.256443	0.797608	NA
SCGB3A1	0.368051	-1.05531	2.79947	-0.376968	0.706197	NA
SCGN	2.81747	-0.803799	0.884819	-0.908434	0.363649	NA
SCML4	2.99231	0.455341	0.964924	0.471893	0.637003	NA
SCN11A	0.438698	-1.05532	2.55259	-0.413431	0.679291	NA
SCN4A	1.58193	-0.0998751	1.17259	-0.0851747	0.932122	NA
SCN4B	2.01745	-0.584472	1.15565	-0.505754	0.61303	NA
SCNN1B	0.669098	2.34978	1.9713	1.192	0.233263	NA
SCNN1G	0.208836	0.868237	3.53775	0.245421	0.806131	NA
SCP2-PS2	0.287984	0.865045	3.14779	0.27481	0.783462	NA
SCPEP1OS	1.06048	-0.0605446	1.78193	-0.0339769	0.972896	NA
SCRT1	3.09042	0.810796	0.905319	0.895592	0.370471	NA
SCRT2	1.14763	0.169819	1.44872	0.11722	0.906686	NA
SCT	2.77849	-0.792948	1.04373	-0.759728	0.447417	NA
SCTR	0.618131	0.86825	2.21918	0.391248	0.695614	NA
SCX	3.99264	0.0795317	0.847102	0.0938868	0.925199	NA
SDPR	0.716997	-0.773145	1.89983	-0.406955	0.684041	NA
SDR42E1	2.83338	-1.23362	1.04507	-1.18042	0.237832	NA
SDS	0.476482	-2.51213	2.2677	-1.10779	0.267954	NA
SDSL	3.11245	-0.121651	1.02896	-0.118228	0.905887	NA
SEBOX	0.354245	-1.05532	2.6938	-0.391757	0.695238	NA
SEC14L3	0.525738	1.38877	2.15672	0.643925	0.519624	NA
SECTM1A	0.733723	-0.0935447	2.22331	-0.0420746	0.966439	NA
SECTM1B	0.130725	-0.0935568	5.13428	-0.018222	0.985462	NA
SELE	0.169555	-0.0934962	4.10792	-0.02276	0.981842	NA
SELP	0.479679	-0.0935443	2.60333	-0.0359325	0.971336	NA
SELPLG	1.84732	-0.855393	1.29745	-0.659288	0.509711	NA
2011-09-01	0.169763	-0.0935571	4.10672	-0.0227815	0.981825	NA
SERINC4	0.320481	-0.0935478	2.76353	-0.0338509	0.972996	NA
SERPINA10	0.388179	-1.05532	2.53016	-0.417095	0.676609	NA
SERPINA11	0.0991442	-0.0935646	5.13428	-0.0182235	0.985461	NA
SERPINA12	0.348356	2.79217	2.84956	0.979858	0.327156	NA
SERPINA16	0.0475902	-0.0935456	5.13428	-0.0182198	0.985464	NA
SERPINA3G	0.219695	0.868241	3.4788	0.249581	0.802911	NA
SERPINA3H	0.329285	1.79506	2.84904	0.630056	0.528658	NA
SERPINA3I	0.214155	-0.0935118	3.51044	-0.0266382	0.978748	NA
SERPINA3K	0.269634	-1.0553	3.2652	-0.323198	0.746545	NA
SERPINA3N	2.17065	2.34777	1.5034	1.56164	0.118372	NA
SERPINA5	0.131804	-1.05526	4.92251	-0.214374	0.830255	NA
SERPINA7	0.409451	-1.90402	2.55262	-0.745907	0.455723	NA
SERPINA9	2.29157	2.24613	1.18893	1.8892	0.0588655	NA
SERPINB11	0.161397	0.868227	4.57086	0.189948	0.84935	NA
SERPINB1A	0.622311	-2.53633	1.97904	-1.2816	0.199985	NA
SERPINB1B	0.394585	-0.0935247	2.64198	-0.0353995	0.971761	NA
SERPINB1C	0.131242	0.86823	4.9309	0.176079	0.860231	NA
SERPINB2	0.700796	-1.97022	2.17728	-0.904898	0.365519	NA
SERPINB5	2.02829	0.309582	1.16386	0.265995	0.790243	NA
SERPINB6B	1.96485	-0.697293	1.09295	-0.637994	0.523477	NA
SERPINB6E	0.0653626	-0.0935456	5.13428	-0.0182198	0.985464	NA
SERPINB8	2.03117	-0.0834847	1.29191	-0.0646214	0.948475	NA
SERPINB9C	0.323375	-1.05531	3.07435	-0.343261	0.731402	NA
SERPINC1	0.591471	-0.0935317	2.20943	-0.042333	0.966233	NA
SERPIND1	0.0978098	-0.0935583	5.13428	-0.0182223	0.985462	NA
SERPINF2	3.22119	-0.261121	1.01612	-0.256978	0.797196	NA
SFTA2	0.33758	-0.977771	2.66403	-0.367027	0.713599	NA
SFTPB	0.262239	-1.89431	3.25716	-0.581584	0.560847	NA
SFTPD	0.283177	-1.05531	3.22246	-0.327485	0.743301	NA
SGCA	0.103119	-0.0935647	5.13428	-0.0182235	0.985461	NA
SGCD	0.63541	0.773825	2.11123	0.366528	0.713971	NA
SGCG	0.118348	-1.05525	5.13428	-0.205531	0.837157	NA
SGCZ	0.181146	-1.05529	4.00755	-0.263324	0.7923	NA
SH2D1A	0.351957	0.868243	2.86495	0.303057	0.761847	NA
SH2D2A	0.440357	-2.51023	2.41182	-1.0408	0.297968	NA
SH2D4B	3.19449	0.109227	0.931853	0.117215	0.90669	NA
SH2D6	0.443906	-1.57539	2.55148	-0.61744	0.536945	NA
SH3RF2	0.316754	-0.0935508	3.11121	-0.030069	0.976012	NA
SHBG	0.2531	-1.0553	3.3299	-0.316918	0.751306	NA
SHC3	0.92262	0.308964	1.78239	0.173342	0.862382	NA
SHCBP1L	3.22042	-0.462749	0.958537	-0.482766	0.629262	NA
SHH	0.114804	0.868219	5.13428	0.169102	0.865716	NA
SHISA9	1.42069	1.38663	1.75501	0.7901	0.42947	NA
SHOX2	3.23563	-0.889668	0.924118	-0.962722	0.335687	NA
SIDT1	3.75105	-1.58979	0.877086	-1.81258	0.0698971	NA
SIGLEC15	0.651662	-0.0952921	1.98164	-0.0480875	0.961647	NA
SIGLECE	0.251818	-0.0935554	3.34761	-0.027947	0.977704	NA
SIGLECG	0.643375	-1.97082	2.18017	-0.903976	0.366008	NA
SIGLECH	0.137398	-0.0935537	4.8464	-0.0193037	0.984599	NA
SIM1	1.97777	-1.4333	1.14048	-1.25675	0.208843	NA
SIM2	0.538411	0.843803	2.16511	0.389728	0.696737	NA
SIRPB1C	0.118708	-0.0935582	5.13272	-0.0182278	0.985457	NA
SIS	1.41859	1.45516	1.47865	0.984112	0.325061	NA
SIT1	0.567777	2.10943	2.01958	1.04449	0.296259	NA
SIX3OS1	2.62651	0.750646	1.04707	0.716899	0.473437	NA
SIX6	3.26699	-0.405642	0.871579	-0.46541	0.641638	NA
SKAP1	2.69995	0.404761	0.969026	0.417699	0.676168	NA
SKOR2	0.256339	2.408	3.44964	0.698045	0.485149	NA
SLA	0.17888	-1.05529	4.02642	-0.26209	0.793252	NA
SLA2	3.69979	3.32133	1.4441	2.29993	0.0214521	NA
SLAIN1OS	2.26043	1.70891	1.08809	1.57056	0.116286	NA
SLAMF8	0.421508	0.868246	2.49594	0.347863	0.727943	NA
SLAMF9	1.14658	0.843965	1.89825	0.444601	0.656608	NA
SLC10A1	0.997701	0.743707	1.91387	0.388588	0.697581	NA
SLC10A2	0.766081	-0.0935398	1.74376	-0.0536426	0.95722	NA
SLC10A4	1.19179	-0.716662	1.67205	-0.428612	0.668205	NA
SLC10A5	0.131804	-1.05526	4.92251	-0.214374	0.830255	NA
SLC12A1	0.606136	0.868247	2.24292	0.387106	0.698677	NA
SLC12A3	1.34028	0.314097	1.22052	0.257347	0.796911	NA
SLC13A3	1.24312	0.653267	1.39958	0.466759	0.640673	NA
SLC14A1	1.24679	-0.84994	1.47417	-0.576553	0.564241	NA
SLC15A3	0.814282	-0.982411	1.94317	-0.505572	0.613157	NA
SLC16A5	1.53679	-0.798686	1.3726	-0.581877	0.56065	NA
SLC16A8	3.35603	-0.352063	0.835956	-0.42115	0.673645	NA
SLC16A9	1.33199	0.228304	1.33062	0.171578	0.86377	NA
SLC17A4	0.156116	-0.093557	4.62172	-0.0202429	0.98385	NA
SLC17A8	0.371624	-0.0935516	2.81797	-0.0331983	0.973516	NA
SLC1A1	2.60355	-0.289167	0.946352	-0.305559	0.75994	NA
SLC1A7	0.763288	-0.0935318	2.08757	-0.0448042	0.964263	NA
SLC22A12	0.0664415	-1.05524	5.13428	-0.205528	0.837159	NA
SLC22A13	0.639318	-0.0935458	2.28811	-0.0408834	0.967389	NA
SLC22A13B-PS	2.43597	0.914596	1.06764	0.856652	0.391637	NA
SLC22A14	0.317166	-0.093519	2.92964	-0.0319216	0.974535	NA
SLC22A20	0.456974	-0.978914	2.3009	-0.425448	0.67051	NA
SLC22A3	2.45576	-0.694176	1.48311	-0.468054	0.639746	NA
SLC22A4	1.46122	-1.09372	1.52257	-0.718335	0.47255	NA
SLC23A3	0.702417	-2.53629	1.93592	-1.31012	0.190155	NA
SLC24A4	0.61962	1.33401	2.03442	0.655721	0.512004	NA
SLC25A18	1.96035	-0.490838	1.42458	-0.34455	0.730433	NA
SLC25A2	2.72102	0.2529	0.957825	0.264036	0.791752	NA
SLC25A21	0.453042	-1.05532	2.44673	-0.431318	0.666237	NA
SLC25A34	0.733343	-0.492532	1.79635	-0.274185	0.783943	NA
SLC25A45	3.84841	0.50214	0.847466	0.592519	0.553503	NA
SLC25A48	2.64116	-0.964652	1.02791	-0.938462	0.348007	NA
SLC25A5-PS	0.135644	-0.0935651	4.89286	-0.0191228	0.984743	NA
SLC26A1	3.34761	-1.29022	0.999728	-1.29057	0.196852	NA
SLC26A7	2.33022	0.460724	1.03868	0.443566	0.657356	NA
SLC26A8	1.39896	2.07431	1.6134	1.28568	0.198556	NA
SLC26A9	3.33199	0.60979	1.03235	0.590683	0.554733	NA
SLC27A5	1.07346	0.421832	1.75636	0.240174	0.810196	NA
SLC28A2	2.54621	-2.32009	1.15123	-2.01532	0.0438716	NA
SLC28A3	2.96584	0.553062	0.890022	0.621402	0.534335	NA
SLC2A13	1.23918	-1.05533	1.98385	-0.531963	0.594752	NA
SLC2A2	0.793088	-0.0538274	1.75632	-0.0306478	0.97555	NA
SLC2A7	1.79334	1.14722	1.27789	0.897744	0.369322	NA
SLC2A9	0.592696	-0.952913	2.14789	-0.44365	0.657296	NA
SLC30A8	0.104722	0.868226	5.13428	0.169104	0.865715	NA
SLC35F4	1.33971	1.70335	1.50021	1.13541	0.256203	NA
SLC35G3	0.592412	-0.980398	2.16945	-0.451911	0.651333	NA
SLC36A1OS	1.43979	0.703853	1.42607	0.493562	0.621616	NA
SLC36A2	0.720666	-0.0504141	1.93302	-0.0260805	0.979193	NA
SLC38A11	0.330984	-1.05532	2.89737	-0.364232	0.715684	NA
SLC38A8	0.343443	-0.0935483	2.86451	-0.0326577	0.973948	NA
SLC39A12	0.111927	-1.05525	5.13428	-0.205531	0.837157	NA
SLC3A1	0.698242	-3.26875	1.89789	-1.72231	0.085014	NA
SLC44A5	4.08569	-1.02982	0.775266	-1.32835	0.184062	NA
SLC4A1	0.812311	-1.91739	2.07461	-0.924217	0.355373	NA
SLC4A10	0.465937	-0.943571	2.48808	-0.379236	0.704512	NA
SLC4A9	0.540132	-0.0936126	5.13428	-0.0182328	0.985453	NA
SLC51A	0.752835	1.73477	1.94196	0.893309	0.371692	NA
SLC5A1	3.24384	-2.90335	1.10582	-2.62552	0.00865168	NA
SLC5A10	1.58626	-0.367582	1.24722	-0.294721	0.768207	NA
SLC5A12	1.08569	-1.574	1.76786	-0.890341	0.373283	NA
SLC5A2	0.48831	2.28458	2.41465	0.946135	0.34408	NA
SLC5A4A	0.0494243	-0.0935456	5.13428	-0.0182198	0.985464	NA
SLC5A8	3.97034	-0.275064	0.866328	-0.317506	0.75086	NA
SLC5A9	1.01404	0.299019	1.63749	0.182608	0.855105	NA
SLC6A12	0.336622	1.85395	3.01897	0.6141	0.539149	NA
SLC6A14	0.248631	-1.01832	3.2859	-0.309907	0.756632	NA
SLC6A16	4.32423	0.914396	0.941361	0.971355	0.331372	NA
SLC6A19	2.25848	-0.0282528	1.08616	-0.0260117	0.979248	NA
SLC6A20A	0.642993	-1.52967	2.10308	-0.727344	0.467015	NA
SLC6A20B	0.119439	-0.0935581	5.12011	-0.0182727	0.985421	NA
SLC6A3	1.22206	1.21421	1.51642	0.800713	0.423298	NA
SLC6A4	1.0355	-2.95551	1.70609	-1.73233	0.0832155	NA
SLC6A5	1.34198	-1.08857	1.54672	-0.703793	0.481561	NA
SLC6A7	1.92643	0.357367	1.07288	0.333091	0.739066	NA
SLC7A10	1.46179	0.594798	1.19691	0.496946	0.619227	NA
SLC7A9	2.95285	-0.1116	1.0333	-0.108003	0.913993	NA
SLC9A2	2.80697	-0.611853	0.819262	-0.746835	0.455163	NA
SLC9A3	0.290438	-0.0935524	3.19877	-0.0292463	0.976668	NA
SLC9A9	1.87181	0.327175	1.34831	0.242655	0.808273	NA
SLC9C1	0.0996439	-0.093557	5.13428	-0.018222	0.985462	NA
SLCO1A4	0.356541	2.27941	2.7045	0.842821	0.399329	NA
SLCO1A5	0.104722	0.868226	5.13428	0.169104	0.865715	NA
SLCO1B2	0.743057	-0.591308	1.8354	-0.322169	0.747325	NA
SLCO1C1	0.488035	1.34525	2.20134	0.611104	0.54113	NA
SLCO2B1	0.793553	-0.136194	1.95754	-0.0695739	0.944533	NA
SLFN14	0.247106	-2.56813	3.49711	-0.734358	0.46273	NA
SLFN2	1.66952	1.12163	1.22004	0.919346	0.357915	NA
SLFN3	0.740095	2.34968	1.95251	1.20342	0.228815	NA
SLFN5OS	0.417793	-1.97428	2.53085	-0.780084	0.435342	NA
SLFN8	0.536568	-1.94137	2.20607	-0.880011	0.378853	NA
SLITRK1	0.128428	1.83689	4.94211	0.371681	0.71013	NA
SLMAPOS2	2.87219	1.58767	1.03959	1.5272	0.126711	NA
SLPI	0.560268	2.37837	2.28209	1.04219	0.297324	NA
SLURP1	0.099401	-0.0935592	5.13428	-0.0182224	0.985461	NA
SMARCD3	4.26549	-0.444277	0.762602	-0.582581	0.560176	NA
SMARCE1-PS1	2.91374	-0.895756	0.918858	-0.974858	0.329631	NA
SMC1B	4.1092	-1.24463	0.811101	-1.53449	0.124908	NA
SMC2OS	0.500413	-0.801891	2.3018	-0.348376	0.727558	NA
SMCO1	2.08591	-2.28458	1.37219	-1.66492	0.0959288	NA
SMCO3	0.218286	1.71908	3.44059	0.499648	0.617323	NA
SMCP	0.120944	-0.0934703	5.0945	-0.0183473	0.985362	NA
SMIM17	2.67801	-1.13313	1.12264	-1.00934	0.312811	NA
SMIM18	0.186358	0.868233	3.9783	0.218242	0.82724	NA
SMIM5	1.35644	0.211363	1.3911	0.15194	0.879234	NA
SMIM6	1.34378	2.60766	1.596	1.63387	0.102286	NA
SMKR-PS	0.64605	-1.05532	2.35121	-0.448843	0.653545	NA
SMLR1	0.188445	0.868239	3.94902	0.219862	0.825979	NA
SMOK4A	0.132883	-1.98321	5.09822	-0.389001	0.697275	NA
SMPD5	2.05863	0.778727	1.11871	0.696093	0.486371	NA
SMR3A	0.159224	1.62389	4.56104	0.356035	0.721814	NA
SMT3H2-PS4	0.953043	-0.0311679	1.64869	-0.0189046	0.984917	NA
SMTNL1	2.44842	-0.448489	0.981353	-0.457011	0.647663	NA
SMYD1	0.85279	0.775696	2.04226	0.379822	0.704077	NA
SNHG7	0.170464	-0.0934963	4.09969	-0.0228057	0.981805	NA
SNHG7OS	1.67255	-1.32865	1.32128	-1.00558	0.314617	NA
SNHG9	0.256155	-0.976133	3.25129	-0.300229	0.764002	NA
SNORA15	1.38733	-0.143084	1.79891	-0.0795397	0.936603	NA
SNORA20	1.16995	-2.95625	1.80091	-1.64153	0.100688	NA
SNORA21	3.81041	-0.794667	0.826862	-0.961063	0.33652	NA
SNORA23	3.37135	-0.853938	0.886901	-0.962833	0.335631	NA
SNORA30	1.67303	1.15125	1.31218	0.877358	0.380292	NA
SNORA34	1.08026	-1.59064	1.79026	-0.888494	0.374275	NA
SNORA47	0.496566	-1.57425	2.25306	-0.698716	0.48473	NA
SNORA62	3.55112	-1.3745	0.965834	-1.42312	0.1547	NA
SNORA74A	1.91789	-0.894639	1.17561	-0.761	0.446657	NA
SNORA75	3.10736	-0.634928	0.854788	-0.742791	0.457609	NA
SNORA78	2.89223	1.10302	0.987566	1.1169	0.264035	NA
SNORD11	0.550078	-2.56865	4.56898	-0.562193	0.573984	NA
SNORD110	1.79546	-0.730284	1.16458	-0.627081	0.530606	NA
SNORD111	1.3336	0.30464	1.40768	0.216413	0.828666	NA
SNORD118	0.180684	1.86799	4.33907	0.430505	0.666829	NA
SNORD123	0.301315	-0.0935478	2.81655	-0.0332136	0.973504	NA
SNORD14C	4.22963	0.89397	0.749187	1.19325	0.23277	NA
SNORD14D	4.11628	1.65749	0.872353	1.90002	0.0574304	NA
SNORD15A	0.844256	-0.141651	1.73366	-0.0817063	0.93488	NA
SNORD19	4.10983	0.097949	0.791866	0.123694	0.901558	NA
SNORD1C	2.23601	-0.933249	1.07483	-0.868278	0.385242	NA
SNORD22	2.75295	-0.25939	0.997866	-0.259945	0.794906	NA
SNORD23	0.42783	-0.0935502	2.69263	-0.034743	0.972285	NA
SNORD33	0.508983	-0.980281	2.18537	-0.448566	0.653745	NA
SNORD34	3.96911	0.308881	0.804235	0.384069	0.700928	NA
SNORD35B	0.162956	-1.05529	4.16964	-0.253089	0.8002	NA
SNORD37	0.712034	-2.95815	2.02559	-1.46039	0.144183	NA
SNORD38A	0.171894	0.868236	4.08687	0.212445	0.83176	NA
SNORD45C	3.97466	0.0929939	0.801736	0.115991	0.90766	NA
SNORD50A	0.313032	-1.98325	5.09822	-0.389008	0.69727	NA
SNORD50B	2.19417	-0.99474	1.118	-0.889752	0.373599	NA
SNORD57	3.48305	0.493765	0.857222	0.576006	0.564611	NA
SNORD58B	2.17333	1.88648	1.34421	1.40341	0.160496	NA
SNORD59A	0.725017	-3.2527	2.04372	-1.59156	0.111484	NA
SNORD66	0.169212	-1.05528	4.11507	-0.256443	0.797608	NA
SNORD67	0.438101	-0.093528	2.48706	-0.0376058	0.970002	NA
SNORD68	3.57826	-0.37063	0.813207	-0.455764	0.64856	NA
SNORD7	3.68079	0.43316	0.88458	0.489679	0.624361	NA
SNORD70	1.38075	0.364012	1.45783	0.249695	0.802823	NA
SNORD71	0.496824	-1.05532	2.32288	-0.454316	0.649601	NA
SNORD8	1.09041	0.354743	1.57065	0.225857	0.821312	NA
SNORD82	0.0489245	-0.0935519	5.13428	-0.018221	0.985463	NA
SNORD85	0.469408	-0.093526	2.51139	-0.0372408	0.970293	NA
SNORD87	3.03305	0.449338	0.862202	0.521152	0.602261	NA
SNORD88C	1.79336	0.432223	1.30974	0.330007	0.741395	NA
SNORD89	3.83004	0.610941	0.808205	0.755924	0.449695	NA
SNORD91A	2.13194	-0.311682	1.09229	-0.285348	0.775378	NA
SNORD92	0	NA	NA	NA	NA	NA
SNORD93	2.53019	-1.42498	1.07489	-1.3257	0.184939	NA
SNORD98	0.542891	-0.0192414	2.14124	-0.0089861	0.99283	NA
SNRPERT	0.332551	2.35167	2.61015	0.900972	0.367603	NA
SNTG1	0.57483	-1.57421	2.14011	-0.735572	0.461991	NA
SNTG2	1.23781	-1.54178	1.80223	-0.855481	0.392285	NA
SNX20	2.00022	0.107956	1.09323	0.0987493	0.921337	NA
SOD3	2.66247	0.682819	1.09863	0.62152	0.534257	NA
SOHLH1	0.479437	0.77006	2.27524	0.338452	0.735023	NA
SORCS3	3.67685	1.36748	1.55074	0.881824	0.377872	NA
SOST	0.72399	-1.99618	2.07157	-0.963607	0.335243	NA
SOSTDC1	1.53332	3.40059	1.53839	2.21049	0.0270713	NA
SOWAHA	1.77745	-0.418924	1.22168	-0.342906	0.731669	NA
SOWAHD	0.104974	-0.0935583	5.13428	-0.0182223	0.985462	NA
SOX1	4.09516	-0.423532	0.781148	-0.542192	0.587686	NA
SOX30	2.83261	0.412854	1.06816	0.386509	0.69912	NA
SOX5	4.1536	0.684569	0.857695	0.79815	0.424783	NA
SOX5OS2	0.291733	-0.0935497	3.19858	-0.0292473	0.976667	NA
SOX6OS	0.250053	0.868241	3.12969	0.277421	0.781457	NA
SP100	0.431711	-0.977786	2.4991	-0.391256	0.695608	NA
SP110	0.910404	3.14543	1.88232	1.67104	0.0947136	NA
SP140	3.73733	0.26055	0.839487	0.310368	0.756281	NA
SP6	2.12356	0.737368	1.17078	0.629811	0.528818	NA
SP7	3.45657	0.138827	0.803688	0.172737	0.862858	NA
SP9	1.03537	-1.88237	1.61871	-1.16288	0.244879	NA
SPACA1	1.38498	-0.107563	1.75855	-0.0611661	0.951227	NA
SPACA4	0.545154	-0.147592	2.23389	-0.0660693	0.947323	NA
SPACA5	0.179397	-0.0934972	4.02209	-0.0232459	0.981454	NA
SPACA9	2.95183	0.215414	1.19387	0.180433	0.856812	NA
SPAG11B	0.135099	0.868231	4.87437	0.178121	0.858628	NA
SPAG17	1.18733	0.782273	1.84804	0.423298	0.672078	NA
SPAG6	0.168864	-0.0935523	4.11494	-0.0227348	0.981862	NA
SPAG8	1.83953	-0.477976	1.15841	-0.412615	0.679889	NA
SPAM1	0.054502	0.868238	5.13428	0.169106	0.865713	NA
SPATA17	1.29376	-2.96952	1.74474	-1.70198	0.0887586	NA
SPATA18	1.11576	-0.983673	1.83664	-0.535583	0.592247	NA
SPATA20	1.27575	-0.127374	1.36354	-0.0934145	0.925574	NA
SPATA21	1.38093	0.675308	1.43357	0.471068	0.637592	NA
SPATA22	1.65869	-0.114701	1.41052	-0.0813185	0.935189	NA
SPATA25	0.214197	-1.0553	3.51454	-0.300268	0.763973	NA
SPATA3	0.252126	-0.0935779	5.13428	-0.0182261	0.985458	NA
SPATA31D1C	0.07359	-0.0935541	5.13428	-0.0182214	0.985462	NA
SPATA31D1D	0.822933	-0.581971	1.73448	-0.335531	0.737225	NA
SPATA32	0.130727	0.868229	4.93863	0.175804	0.860448	NA
SPATA33	1.6954	0.183948	1.29251	0.142319	0.886828	NA
SPATA9	3.85117	-1.18849	0.860975	-1.3804	0.167464	NA
SPATC1	1.31714	0.228986	1.41983	0.161277	0.871875	NA
SPATC1L	0.184588	0.868238	3.97953	0.218176	0.827292	NA
SPATS1	3.86345	0.922832	0.997332	0.925301	0.35481	NA
SPDEF	0.99666	-0.063829	1.82011	-0.0350688	0.972025	NA
SPEER4A	0.130927	-1.05526	4.93563	-0.213804	0.8307	NA
SPEER4B	0.14281	-0.0935607	4.77973	-0.0195745	0.984383	NA
SPEER4C	0.1319	-1.05526	4.92109	-0.214436	0.830207	NA
SPEER4COS	0.114787	-0.0935583	5.13428	-0.0182223	0.985462	NA
SPEER4D	0.190859	0.868233	4.28786	0.202486	0.839537	NA
SPEER4E	0.0625484	0.868238	5.13428	0.169106	0.865713	NA
SPEF2	1.42727	-0.789612	1.42007	-0.556037	0.578186	NA
SPEM1	0.435001	-2.56287	2.42082	-1.05868	0.289746	NA
SPESP1	0.222772	-1.0553	3.4621	-0.304815	0.760507	NA
SPI1	4.07353	0.0316807	0.827852	0.0382686	0.969474	NA
SPIC	4.15872	0.0349543	0.820148	0.0426195	0.966005	NA
SPINK10	2.84329	-2.58118	1.46707	-1.75941	0.0785083	NA
SPINK4	0.216105	-1.0553	3.49872	-0.301624	0.762939	NA
SPINK5	0.115894	0.868226	5.13428	0.169104	0.865715	NA
SPINK8	0.382385	-1.9522	2.77624	-0.703181	0.481943	NA
SPNS3	1.35614	-0.736478	1.71998	-0.428189	0.668513	NA
SPO11	1.09256	-0.982818	1.87677	-0.523676	0.600504	NA
SPOCD1	1.61779	0.21218	1.30757	0.16227	0.871093	NA
SPP2	0.6129	-0.469579	2.07831	-0.225943	0.821246	NA
SPRR1A	0.409032	-0.0935438	2.70502	-0.0345816	0.972413	NA
SPRR1B	0.171744	-0.0935524	4.09309	-0.0228562	0.981765	NA
SPRR2A3	2.36741	2.54716	1.36262	1.86932	0.0615788	NA
SPRR2B	0.172105	0.868236	4.085	0.212543	0.831684	NA
SPRR2K	0.132321	-0.0934738	4.91484	-0.0190187	0.984826	NA
SPTLC3	0.054502	0.868238	5.13428	0.169106	0.865713	NA
SPTSSB	0.961169	1.7946	1.94079	0.924678	0.355134	NA
SRD5A2	0.358064	-0.0935223	2.83284	-0.0330136	0.973664	NA
SRP54A	0.115653	0.868219	5.13428	0.169102	0.865716	NA
SRPK3	0.338342	-0.0935437	2.71472	-0.0344579	0.972512	NA
SRPX	2.97572	2.38844	1.31208	1.82035	0.0687065	NA
SRRM3OS	0.0533458	-0.0935456	5.13428	-0.0182198	0.985464	NA
SRRM4OS	1.2876	-1.65611	1.50717	-1.09882	0.271847	NA
SSMEM1	1.35607	1.50829	1.47886	1.0199	0.307775	NA
SSPN	3.38187	0.418857	0.840307	0.498457	0.618162	NA
SST	1.01401	2.36713	1.76385	1.34203	0.179588	NA
SSTR2	1.65034	0.483515	1.1469	0.421582	0.67333	NA
SSTR3	1.35048	1.12079	1.21638	0.92141	0.356836	NA
SSTR4	0.208285	-0.0935538	3.54385	-0.0263989	0.978939	NA
SSTR5	3.58473	-0.103833	0.814862	-0.127424	0.898605	NA
SSU2	0.562962	1.43015	2.1186	0.675045	0.499647	NA
ST18	0.0625484	0.868238	5.13428	0.169106	0.865713	NA
ST6GALNAC5	2.13835	-0.366426	1.13558	-0.322677	0.74694	NA
ST8SIA5	3.43193	-0.245585	0.888675	-0.276349	0.78228	NA
STAB1	2.10158	-0.858896	1.19218	-0.720444	0.471251	NA
STAB2	0.647125	2.31064	2.04091	1.13216	0.257568	NA
STAC	1.28995	-0.135499	1.7226	-0.0786595	0.937303	NA
STAC3	3.04245	0.0758142	0.963082	0.0787204	0.937255	NA
STAMOS	1.94305	-0.0916131	1.12334	-0.0815542	0.935001	NA
STAP1	1.48959	0.224883	1.32081	0.170261	0.864805	NA
STEAP4	4.1546	1.84846	0.930201	1.98716	0.0469044	NA
STFA3	0	NA	NA	NA	NA	NA
STK33	0.374715	-1.05532	2.81126	-0.37539	0.707371	NA
STKLD1	1.0711	-1.66395	1.56314	-1.06449	0.287106	NA
STOML3	0.502611	0.770451	2.25633	0.341461	0.732756	NA
STPG1	1.1742	-0.0754856	1.58302	-0.0476844	0.961968	NA
STPG2	0.193328	0.868238	3.63883	0.238603	0.811413	NA
STPG3	3.64325	0.796288	0.830478	0.958831	0.337644	NA
STRA8	1.30319	-0.827724	1.411	-0.586622	0.557458	NA
STRC	0.165235	-1.05529	4.14505	-0.25459	0.79904	NA
STX19	0.423873	-0.978209	2.41862	-0.404449	0.685883	NA
STXBP3-PS	0.0475902	-0.0935456	5.13428	-0.0182198	0.985464	NA
STYXL1	0.271155	-1.05531	3.05418	-0.345529	0.729697	NA
SUGCT	0.858908	0.851622	1.98767	0.428453	0.668322	NA
SULT1A1	1.1506	-0.394	1.42899	-0.27572	0.782763	NA
SULT1B1	0.440728	2.30317	2.43899	0.944313	0.34501	NA
SULT1C1	0.216189	-1.0553	3.4945	-0.301989	0.762661	NA
SULT1C2	0.31817	0.761766	2.85298	0.267007	0.789464	NA
SULT2A3	0.0886059	-0.0935571	5.13428	-0.018222	0.985462	NA
SULT2A4	0.752194	0.876883	1.89961	0.461612	0.64436	NA
SULT2A5	0.131242	0.86823	4.9309	0.176079	0.860231	NA
SULT6B2	0.547533	-0.131224	2.16262	-0.0606783	0.951615	NA
SUN3	0.514901	-0.124542	2.17394	-0.0572885	0.954315	NA
SUPT20-PS	3.92097	1.35784	0.840366	1.61577	0.106143	NA
SV2B	2.03158	0.301573	1.07655	0.28013	0.779378	NA
SVAL1	0.231658	-0.0935569	3.43838	-0.0272096	0.978293	NA
SVEP1	2.66003	0.375775	1.06391	0.353203	0.723936	NA
SVOPL	0.2161	-0.0935089	3.49875	-0.0267264	0.978678	NA
SYCE1L	0.287075	-0.0935524	3.01067	-0.0310736	0.975211	NA
SYCP1-PS1	0.054502	0.868238	5.13428	0.169106	0.865713	NA
SYCP2L	1.26884	4.19443	1.62951	2.57405	0.0100516	NA
SYN2	1.43954	-2.09565	1.53944	-1.36131	0.173415	NA
SYNA	2.71397	-0.0995793	1.11777	-0.0890876	0.929012	NA
SYNGR4	0.568717	-0.0935451	2.40148	-0.0389531	0.968928	NA
SYNPR	3.48681	-0.684446	1.10984	-0.616706	0.537428	NA
SYT10	1.48258	-0.489299	1.14761	-0.426365	0.669842	NA
SYT15	2.13271	-0.0525608	1.18364	-0.0444059	0.964581	NA
SYT16	0.457599	-0.056673	2.3162	-0.0244681	0.980479	NA
SYT6	4.08945	-1.48077	0.913403	-1.62116	0.104984	NA
SYTL3	2.12785	1.18671	1.44186	0.823037	0.410487	NA
T2	1.3808	2.10487	1.63847	1.28466	0.198912	NA
TAC1	0.509047	-0.979755	2.2628	-0.432983	0.665027	NA
TAC2	0.273034	-1.89461	3.22584	-0.587324	0.556986	NA
TAC4	0.668586	0.54595	2.00295	0.272573	0.785182	NA
TACO1OS	0.558407	-0.980889	2.10611	-0.465736	0.641405	NA
TACR1	1.22718	0.250774	1.6214	0.154665	0.877085	NA
TACR2	0.324831	0.868245	2.75595	0.315044	0.752729	NA
TACR3	0.926704	0.793343	1.91865	0.413489	0.679248	NA
TARM1	1.17538	2.66204	1.75197	1.51946	0.128647	NA
TAS1R2	0.114127	-1.05525	5.13428	-0.205531	0.837157	NA
TAS1R3	0.589114	-1.05532	2.26562	-0.465799	0.64136	NA
TAS2R108	0.152257	-1.05529	4.27787	-0.246685	0.805152	NA
TAS2R135	0.0978491	-0.093565	5.13428	-0.0182236	0.985461	NA
TAS2R137	0.220373	-0.0935512	3.745	-0.0249803	0.980071	NA
TAT	0.115582	-0.0935583	5.13428	-0.0182223	0.985462	NA
TBATA	0.42104	0.86825	2.56231	0.338854	0.73472	NA
TBC1D22BOS	0.602755	0.891468	1.8491	0.482109	0.629728	NA
TBR1	1.30616	-0.378346	1.30884	-0.289069	0.772529	NA
TBX1	1.73237	-1.84704	1.45656	-1.26808	0.204768	NA
TBX10	0.328398	-1.93897	2.83694	-0.683472	0.494308	NA
TBX3OS1	0.659446	-0.0672164	2.07251	-0.0324324	0.974127	NA
TBX3OS2	0.639131	1.68472	2.14697	0.784696	0.432632	NA
TBX5	0.845047	-1.10762	1.7295	-0.640428	0.521894	NA
TBXAS1	0.419347	-0.0935455	2.4026	-0.0389351	0.968942	NA
TCAM1	2.25469	-0.606046	1.11688	-0.542624	0.587389	NA
TCAP	0.495378	-0.688084	2.19092	-0.314062	0.753474	NA
TCEA1-PS1	3.46022	0.393908	0.932575	0.422387	0.672742	NA
TCF21	1.04902	-0.72025	1.71977	-0.418805	0.675359	NA
TCP10C	0.0865682	-0.0935647	5.13428	-0.0182235	0.985461	NA
TCP11X2	3.39546	-0.805567	0.870629	-0.92527	0.354826	NA
TCRG-C1	0.129086	-0.0934729	4.96357	-0.0188318	0.984975	NA
TCSTV1	0.103926	0.868226	5.13428	0.169104	0.865715	NA
TCTE1	0.220183	-0.0935119	3.47612	-0.0269012	0.978539	NA
TCTE3	0.611496	-1.94179	2.22621	-0.872241	0.383077	NA
TCTEX1D1	0.135939	-0.0935636	4.4662	-0.0209492	0.983286	NA
TCTEX1D4	0.116757	-1.05525	5.13428	-0.205531	0.837157	NA
TDO2	0.115653	0.868219	5.13428	0.169102	0.865716	NA
TDPOZ4	0.118708	-0.0935582	5.13272	-0.0182278	0.985457	NA
TDPX-PS1	1.14957	1.49288	1.5363	0.97174	0.33118	NA
TDRD6	3.83586	0.382238	0.789807	0.483963	0.628412	NA
TDRD9	3.1102	-0.520341	0.858866	-0.605847	0.544617	NA
TECTA	0.353422	-0.0935466	2.97485	-0.0314459	0.974914	NA
TEDDM2	0.258261	0.868241	3.09812	0.280248	0.779287	NA
TEDDM3	0.246989	-1.0553	3.61033	-0.2923	0.770057	NA
TEKT4	0.036795	-0.0935456	5.13428	-0.0182198	0.985464	NA
TEKT5	2.11776	0.5981	1.14207	0.5237	0.600487	NA
TENM2	0.433737	-0.0935259	2.6016	-0.0359494	0.971323	NA
TEPP	0.31674	-1.97771	2.85444	-0.692854	0.488401	NA
TERC	1.7988	2.90889	1.53857	1.89064	0.058672	NA
TES3-PS	1.32587	0.326439	1.44987	0.225151	0.821862	NA
TESCL	3.42685	2.07776	1.28969	1.61105	0.107168	NA
TESPA1	0.210316	-0.0935595	3.83202	-0.0244152	0.980521	NA
TEX101	3.24352	0.307145	0.868501	0.35365	0.723601	NA
TEX12	0.799282	-0.0806405	1.68205	-0.0479417	0.961763	NA
TEX13	1.02053	0.830418	1.73144	0.479611	0.631504	NA
TEX22	0.186804	0.839385	4.28247	0.196005	0.844606	NA
TEX24	0.036795	-0.0935456	5.13428	-0.0182198	0.985464	NA
TEX29	0.0973633	-0.0935647	5.13428	-0.0182235	0.985461	NA
TEX35	1.02854	-1.08464	1.6299	-0.665463	0.505754	NA
TEX37	0	NA	NA	NA	NA	NA
TEX38	0.318649	-1.97827	3.07331	-0.643693	0.519775	NA
TEX43	0.115366	-1.05526	5.13428	-0.205532	0.837156	NA
TFAP2B	1.00028	1.23096	1.61886	0.760388	0.447023	NA
TFAP2D	0.347507	2.79127	2.65865	1.04988	0.293773	NA
TFF3	0.198342	-0.0935546	3.60273	-0.0259677	0.979283	NA
TFPI2	3.51247	0.3812	0.826815	0.461047	0.644765	NA
TG	0.418717	-1.9737	2.41865	-0.816035	0.41448	NA
TGFBR3L	0.2481	-1.0553	3.33968	-0.315989	0.752011	NA
TGM5	0.205193	-1.0553	3.86434	-0.273086	0.784787	NA
TGM6	0.767504	-0.661403	1.80451	-0.366528	0.713971	NA
TGTP1	0.375094	-0.0935245	2.66155	-0.0351391	0.971969	NA
TH	3.09274	5.93608	1.38986	4.271	1.94602e-05	NA
THA1	4.03282	-0.358901	0.738225	-0.486167	0.626848	NA
THAP8	0.237192	1.75129	3.34094	0.524191	0.600146	NA
THEGL	2.30791	0.620457	1.17157	0.529595	0.596393	NA
THEM5	1.10187	-1.64767	1.56692	-1.05153	0.293015	NA
THEM7	1.86796	0.4068	1.20855	0.336601	0.736418	NA
THEMIS3	0.194524	0.868235	3.91808	0.221597	0.824628	NA
THRB	1.65324	0.958664	1.31241	0.73046	0.465109	NA
THRSP	3.06324	-0.0907584	1.07513	-0.0844164	0.932725	NA
THSD7B	1.8532	0.334515	1.33342	0.250869	0.801915	NA
TIFAB	0.28347	-1.05531	3.01607	-0.349896	0.726417	NA
TIGD4	0.0653626	-0.0935456	5.13428	-0.0182198	0.985464	NA
TIGIT	0.118252	-1.05525	5.13428	-0.205531	0.837157	NA
TIMM8A2	0.837802	-0.132373	1.87366	-0.0706494	0.943677	NA
TKTL2	0.289602	0.760956	2.93733	0.259064	0.795586	NA
TLDC2	0.117173	-0.0935583	5.13428	-0.0182223	0.985462	NA
TLL2	0.805682	-0.190453	2.05986	-0.0924592	0.926333	NA
TLR1	0.455987	-0.0935406	2.71846	-0.0344094	0.972551	NA
TLR11	0.223036	0.671074	3.69926	0.181408	0.856048	NA
TLR13	1.0717	0.66605	1.54465	0.431199	0.666324	NA
TLR4	0.643176	-1.05533	2.20576	-0.47844	0.632337	NA
TLR5	1.37862	-2.53638	1.76398	-1.43788	0.15047	NA
TLR6	1.13475	1.75564	1.85535	0.946258	0.344017	NA
TLR7	1.88067	0.135863	1.18589	0.114567	0.908788	NA
TLR9	0.171605	0.868232	4.08945	0.21231	0.831865	NA
TLX1	0.320507	-0.0935569	3.11821	-0.0300034	0.976064	NA
TLX2	1.86687	0.750859	1.85053	0.405754	0.684923	NA
TLX3	3.42987	2.00934	1.0857	1.85073	0.0642083	NA
TM4SF19	0.502679	-1.05532	2.36134	-0.446917	0.654935	NA
TM4SF20	0.505266	-0.0935284	2.32418	-0.0402415	0.967901	NA
TM4SF4	0.103622	-0.0935599	5.13428	-0.0182226	0.985461	NA
TMC1	0.495335	-0.208832	2.2928	-0.0910814	0.927428	NA
TMC2	1.35712	0.645839	1.37952	0.46816	0.63967	NA
TMCO5B	0.131759	1.87144	5.09333	0.36743	0.713298	NA
TMED6	1.08063	-1.98079	1.71354	-1.15596	0.247695	NA
TMEM114	1.72771	-1.49494	1.23844	-1.20712	0.227385	NA
TMEM132B	1.82387	0.773826	1.09295	0.708013	0.478937	NA
TMEM132COS	0.105157	-0.0935583	5.13428	-0.0182223	0.985462	NA
TMEM140	1.05593	1.34716	1.77907	0.757228	0.448913	NA
TMEM150B	0.434006	0.868248	2.39187	0.363	0.716605	NA
TMEM156	1.1726	3.01043	1.64272	1.83258	0.0668643	NA
TMEM171	0.279067	0.868245	3.03104	0.286452	0.774532	NA
TMEM176A	2.98007	-0.880646	0.902855	-0.975401	0.329361	NA
TMEM178	1.64259	1.80197	1.30035	1.38575	0.165823	NA
TMEM178B	1.36553	-0.282543	1.27262	-0.222018	0.8243	NA
TMEM181C-PS	0.0692197	-0.0935456	5.13428	-0.0182198	0.985464	NA
TMEM190	3.42958	0.817187	0.904702	0.903267	0.366384	NA
TMEM196	0.515245	0.895682	2.01867	0.443699	0.657261	NA
TMEM202	0.427448	0.85499	2.52999	0.337943	0.735407	NA
TMEM204	2.90637	1.31517	1.15888	1.13486	0.256433	NA
TMEM211	1.29689	0.875585	1.37106	0.638617	0.523072	NA
TMEM213	0.344938	-0.120275	2.58594	-0.0465113	0.962903	NA
TMEM215	2.71016	-0.076108	0.959531	-0.0793179	0.93678	NA
TMEM217	0.825714	-0.0168843	2.05778	-0.0082051	0.993453	NA
TMEM225	0.036795	-0.0935456	5.13428	-0.0182198	0.985464	NA
TMEM233	0.863368	-1.1075	1.66385	-0.665624	0.505652	NA
TMEM235	0.312306	-1.05531	2.93845	-0.35914	0.71949	NA
TMEM236	0.307695	-0.0935221	2.79301	-0.0334844	0.973288	NA
TMEM240	0.770003	2.78277	1.87135	1.48704	0.137004	NA
TMEM252	1.22719	1.39633	1.73178	0.8063	0.42007	NA
TMEM255A	1.21937	-0.0637081	1.74597	-0.0364887	0.970893	NA
TMEM27	1.75538	-1.66583	1.24677	-1.33611	0.181512	NA
TMEM30C	0.634653	0.775021	2.06635	0.375068	0.70761	NA
TMEM45A2	0.290824	-0.0935157	3.20099	-0.0292146	0.976693	NA
TMEM45B	3.65724	0.00577672	0.81937	0.0070502	0.994375	NA
TMEM51OS1	3.63185	-0.568752	1.03137	-0.551455	0.581322	NA
TMEM52	2.43833	0.761266	0.953201	0.798641	0.424499	NA
TMEM53	2.48188	-2.65838	1.30796	-2.03246	0.0421073	NA
TMEM71	0.118644	-0.0935583	5.13384	-0.0182238	0.98546	NA
TMEM91	2.27908	1.06533	1.11196	0.95807	0.338027	NA
TMEM92	0.403001	0.880398	2.54697	0.345665	0.729594	NA
TMEM95	1.87766	-1.5845	1.63201	-0.970884	0.331606	NA
TMIGD3	0.0502196	-0.0935456	5.13428	-0.0182198	0.985464	NA
TMOD1	0.852898	1.1582	1.80889	0.640282	0.521989	NA
TMOD4	1.7078	-0.341969	1.21359	-0.281782	0.778111	NA
TMPRSS11B	0.200941	0.868233	3.88555	0.223452	0.823184	NA
TMPRSS11D	3.34986	-0.115952	0.822373	-0.140996	0.887873	NA
TMPRSS11F	0.182172	-0.0935508	4.00187	-0.0233768	0.98135	NA
TMPRSS15	0.0497732	-0.0935521	5.13428	-0.0182211	0.985463	NA
TMPRSS3	0.555318	-2.93868	2.15343	-1.36465	0.172363	NA
TMPRSS4	0.163784	0.868235	4.1617	0.208625	0.834741	NA
TMPRSS5	0.582387	-1.05532	2.26747	-0.465419	0.641632	NA
TMPRSS6	0.713309	0.499267	1.78231	0.280123	0.779383	NA
TMPRSS7	0.661596	1.44794	2.16652	0.668326	0.503926	NA
TMPRSS9	1.25526	1.24847	1.58762	0.786377	0.431647	NA
TMSB15A	0.592958	0.723333	2.14159	0.337755	0.735547	NA
TMSB15B1	2.23766	0.240514	1.06062	0.226767	0.820605	NA
TMSB15B2	0.163901	-1.05529	4.16127	-0.253598	0.799806	NA
TMSB15L	0.529029	-1.05532	2.44303	-0.431973	0.665761	NA
TNF	0.0502196	-0.0935456	5.13428	-0.0182198	0.985464	NA
TNFAIP8L2	1.30137	-0.51107	1.4769	-0.346041	0.729312	NA
TNFRSF11B	1.00625	1.7468	1.94671	0.897309	0.369554	NA
TNFRSF14	0.218136	-1.0553	3.49155	-0.302244	0.762466	NA
TNFRSF18	3.19681	0.0117011	0.841743	0.013901	0.988909	NA
TNFRSF26	1.87541	1.47062	1.23316	1.19256	0.233041	NA
TNFRSF9	1.08899	-1.9808	1.71282	-1.15646	0.247494	NA
TNFSF10	0.600737	0.868246	2.25278	0.385412	0.699932	NA
TNFSF13	2.22404	0.291553	1.07916	0.270167	0.787032	NA
TNFSF13OS	0.394099	-1.01461	2.68515	-0.377861	0.705534	NA
TNFSF18	0.256428	-0.0935478	3.10987	-0.030081	0.976002	NA
TNFSF4	0.115053	-1.05525	5.13428	-0.205531	0.837157	NA
TNFSFM13	0.751605	0.719521	2.19458	0.327863	0.743015	NA
TNIP3	2.37595	1.35743	1.12314	1.20861	0.226814	NA
TNK2OS	2.30701	-0.591177	1.11795	-0.528806	0.59694	NA
TNN	0.959198	-0.0778675	1.82526	-0.0426612	0.965972	NA
TNNI1	0.937585	0.487011	1.74718	0.278741	0.780443	NA
TNNI2	0.311203	-0.241041	3.01867	-0.0798501	0.936356	NA
TNNI3K	0.155737	0.868233	4.24147	0.204701	0.837806	NA
TNNT2	0.370153	-0.0935508	2.70231	-0.0346188	0.972384	NA
TNNT3	0.665866	-0.099317	1.98444	-0.0500479	0.960084	NA
TNP2	0.181571	-0.0934974	4.00405	-0.0233507	0.981371	NA
TNR	0.625238	0.909874	1.94853	0.466955	0.640532	NA
TOMM20L	0.227783	-0.0935124	3.43337	-0.0272363	0.978271	NA
TOMM6	0.119439	-0.0935581	5.12011	-0.0182727	0.985421	NA
TOMM6OS	2.24742	0.327401	1.08562	0.30158	0.762972	NA
TOMT	3.90356	-0.105124	0.862262	-0.121916	0.902965	NA
TOPORSL	0.292655	-1.93792	2.92651	-0.662194	0.507847	NA
TOPORSOS	1.98008	-0.279536	1.18195	-0.236505	0.813041	NA
TPD52-PS	0.252817	-0.0935519	3.34647	-0.0279554	0.977698	NA
TPH1	0.864899	-0.645965	1.7363	-0.372036	0.709866	NA
TPH2	3.61109	-1.44249	1.33167	-1.08322	0.278713	NA
TPI-RS11	0.345438	0.868242	2.87249	0.302261	0.762453	NA
TPO	1.20779	0.933188	1.55072	0.601779	0.547321	NA
TPRG	0.0617069	-1.05524	5.13428	-0.205528	0.837159	NA
TPT1-PS5	0.9591	-2.05134	1.6085	-1.27531	0.2022	NA
TPT1-PS6	1.3137	-0.983655	1.83821	-0.535117	0.592569	NA
TPTE	0.232579	-0.0935532	3.6998	-0.025286	0.979827	NA
TRAF1	3.21546	-0.681805	0.945989	-0.720733	0.471074	NA
TRAF3IP3	0.477563	-2.53653	2.27725	-1.11386	0.265339	NA
TRAV1	0.351348	-1.01419	2.63643	-0.384682	0.700473	NA
TRAV12-3	0.165938	-1.05528	4.15534	-0.253959	0.799528	NA
TRAV13-1	0.091297	0.868226	5.13428	0.169104	0.865715	NA
TRAV19	2.82663	-0.281526	0.963695	-0.292132	0.770186	NA
TRAV7-1	0.119865	0.868226	5.11282	0.169814	0.865157	NA
TRAV7-4	0.115053	-1.05525	5.13428	-0.205531	0.837157	NA
TRAV7D-4	0.111973	0.868226	5.13428	0.169104	0.865715	NA
TRAV9N-4	0.235187	-0.0935092	3.40278	-0.0274802	0.978077	NA
TRBC2	0.181903	-1.98233	3.96101	-0.500461	0.616751	NA
TRBJ2-6	0	NA	NA	NA	NA	NA
TRBV12-2	0.116215	-1.05526	5.13428	-0.205532	0.837156	NA
TRBV13-2	0.103332	-1.05525	5.13428	-0.205531	0.837157	NA
TRDC	0.708443	-0.98141	1.99812	-0.491166	0.623309	NA
TRDN	0.974544	-1.97881	1.87103	-1.0576	0.290237	NA
TREM2	1.67884	1.74794	1.40821	1.24125	0.214513	NA
TREML2	4.04146	0.810104	0.820148	0.987753	0.323274	NA
TREML4	0.51714	-0.0935258	2.46358	-0.0379634	0.969717	NA
TREX2	0.170007	-1.05528	4.10869	-0.256842	0.797301	NA
TRF	0.736911	-1.00883	2.16858	-0.465201	0.641788	NA
TRHDE	1.36595	-1.05533	1.99468	-0.529072	0.596756	NA
TRHR	0.317128	-0.0935191	2.76365	-0.033839	0.973006	NA
TRHR2	0.257372	-0.093555	3.3246	-0.0281403	0.97755	NA
TRIM10	0.119883	-1.05525	5.11251	-0.206406	0.836473	NA
TRIM12A	0.661564	0.930071	2.02409	0.4595	0.645875	NA
TRIM15	2.89497	-2.58036	1.45368	-1.77506	0.0758885	NA
TRIM17	3.6228	1.22684	1.32681	0.924656	0.355145	NA
TRIM29	3.24586	0.0148865	0.800077	0.0186064	0.985155	NA
TRIM30A	2.03542	-1.12777	1.1728	-0.961607	0.336247	NA
TRIM30B	0.382863	2.35121	2.38465	0.985973	0.324146	NA
TRIM30D	0.259896	-0.0935139	3.2984	-0.0283513	0.977382	NA
TRIM31	0.571934	-1.90795	2.37717	-0.802614	0.422198	NA
TRIM38	0.719189	1.76593	1.96157	0.900262	0.367981	NA
TRIM40	0.321603	-1.05531	3.07684	-0.342984	0.731611	NA
TRIM43A	0.246307	-0.0935772	5.13428	-0.0182259	0.985459	NA
TRIM43B	3.6317	1.12901	0.901007	1.25305	0.210187	NA
TRIM43C	1.2301	1.37552	1.81279	0.758786	0.44798	NA
TRIM5	0.417791	-0.978788	2.43209	-0.402447	0.687355	NA
TRIM50	2.09763	0.262465	1.02789	0.255343	0.798459	NA
TRIM52	1.0807	2.76983	1.74761	1.58492	0.112984	NA
TRIM54	2.91335	-0.805733	0.897996	-0.897257	0.369582	NA
TRIM58	0.405233	-0.0935494	2.74986	-0.0340197	0.972861	NA
TRIM60	2.31879	0.717108	1.17953	0.607961	0.543214	NA
TRIM69	0.763321	-1.68185	1.91954	-0.876173	0.380936	NA
TRIM72	1.04909	-0.114142	1.47305	-0.0774868	0.938236	NA
TRIM75	0.178443	1.80127	4.36019	0.413117	0.679521	NA
TRIM80	0.677222	2.29878	1.96396	1.17048	0.241807	NA
TRIM9	1.04631	-0.140897	1.77597	-0.0793353	0.936766	NA
TRMT112-PS1	0.356034	0.83424	2.97448	0.280466	0.77912	NA
TRMT112-PS2	3.1172	2.05291	1.13798	1.804	0.0712321	NA
TRP53COR1	3.9257	-0.632017	0.787585	-0.802474	0.422279	NA
TRP53TG5	1.71976	-0.0752903	1.39721	-0.0538861	0.957026	NA
TRP63	0.200985	-0.0935584	3.88752	-0.0240664	0.9808	NA
TRP73OS	1.19312	-0.696483	1.30192	-0.534967	0.592673	NA
TRPC5	1.16359	-0.395609	1.44124	-0.274493	0.783706	NA
TRPC5OS	1.11662	-1.44274	1.55389	-0.928468	0.353165	NA
TRPC6	2.45394	-0.139473	1.23042	-0.113354	0.90975	NA
TRPC7	0.20551	0.868236	3.56115	0.243808	0.807379	NA
TRPM1	1.74109	-1.25868	1.19573	-1.05265	0.292502	NA
TRPM3	0.393312	-0.0935217	2.74871	-0.0340238	0.972858	NA
TRPM5	0.152756	-1.05528	4.27257	-0.24699	0.804916	NA
TRPV1	0.0494243	-0.0935456	5.13428	-0.0182198	0.985464	NA
TRPV3	1.71776	-0.102242	1.16122	-0.0880466	0.92984	NA
TRPV6	2.1112	0.423999	1.1568	0.366528	0.713971	NA
TSGA10IP	2.30574	1.64632	1.16785	1.4097	0.158628	NA
TSGA8	0.334899	-1.93881	2.67095	-0.725888	0.467908	NA
TSHB	0.115366	-1.05526	5.13428	-0.205532	0.837156	NA
TSHR	3.54011	-1.6967	0.91725	-1.84977	0.0643471	NA
TSHZ2	0.0533458	-0.0935456	5.13428	-0.0182198	0.985464	NA
TSKS	1.72624	-0.356087	1.16249	-0.306314	0.759366	NA
TSLP	1.24325	-1.32994	1.39859	-0.950914	0.341648	NA
TSPAN1	2.34573	0.901411	1.09229	0.825253	0.409228	NA
TSPAN10	0.931367	1.69461	2.02522	0.836755	0.40273	NA
TSPAN2OS	0.0653626	-0.0935456	5.13428	-0.0182198	0.985464	NA
TSPAN32	0.951661	-2.53588	1.88628	-1.34438	0.178826	NA
TSPAN32OS	0.7763	2.38913	2.02757	1.17832	0.238669	NA
TSPO2	0.167393	-0.0935533	4.12775	-0.0226645	0.981918	NA
TSSK1	0.814424	1.40189	1.95319	0.717744	0.472915	NA
TSSK2	0.710958	-1.00713	2.10616	-0.478184	0.632519	NA
TSSK3	1.06149	-1.65181	1.58461	-1.04241	0.297223	NA
TSSK4	1.58815	0.152033	1.12661	0.134946	0.892654	NA
TTC16	2.74165	0.506126	1.04464	0.484496	0.628034	NA
TTC22	2.53613	0.258795	0.966682	0.267714	0.788919	NA
TTC24	0	NA	NA	NA	NA	NA
TTC29	1.68938	0.306215	1.35402	0.226153	0.821082	NA
TTC30A2	2.31396	-0.0988876	1.07282	-0.092175	0.926559	NA
TTC34	2.95554	0.0795557	0.974449	0.0816417	0.934932	NA
TTC36	0.0502196	-0.0935456	5.13428	-0.0182198	0.985464	NA
TTC39D	0.385099	-0.0935224	2.62069	-0.0356863	0.971533	NA
TTC6	1.80406	-1.14436	1.30057	-0.879891	0.378918	NA
TTLL10	0.487411	-0.0688839	2.1827	-0.031559	0.974824	NA
TTLL11	2.41965	1.89147	1.13652	1.66426	0.0960608	NA
TTLL13	3.28479	-0.68572	0.878309	-0.780727	0.434963	NA
TTLL2	0.227625	1.82921	3.3895	0.53967	0.589425	NA
TTLL8	0.406158	-0.0935234	2.50454	-0.0373416	0.970213	NA
TUBA3B	0.571026	0.357685	2.27883	0.15696	0.875277	NA
TUBA8	2.68444	0.027309	1.00992	0.0270407	0.978427	NA
TUBAL3	0.118252	-1.05525	5.13428	-0.205531	0.837157	NA
TUBB1	1.70593	2.63378	1.36976	1.92281	0.0545042	NA
TUBB4B-PS1	4.14669	0.236436	0.792399	0.298381	0.765413	NA
TUBB4B-PS2	0.0533458	-0.0935456	5.13428	-0.0182198	0.985464	NA
TUSC5	0.585706	1.333	2.0604	0.646959	0.517658	NA
TVP23BOS	0.222673	0.868238	3.46331	0.250696	0.802049	NA
TWIST2	2.2517	1.2946	1.11143	1.16481	0.244095	NA
TXLNB	3.33533	0.365928	0.889428	0.411419	0.680765	NA
TXNDC2	0.284505	2.27481	3.09281	0.735516	0.462025	NA
TYR	3.33502	-0.685144	0.860967	-0.795784	0.426158	NA
TYROBP	1.26726	1.79624	1.58368	1.13422	0.256701	NA
UBA7	1.52599	0.324352	1.38305	0.234519	0.814582	NA
UBAP1L	2.30825	-0.0415123	1.3049	-0.0318126	0.974622	NA
UBE2D2B	0.287586	-0.0935161	3.0006	-0.0311658	0.975137	NA
UBE2DNL1	0.739201	1.73446	1.94825	0.890266	0.373323	NA
UBE2U	0.372789	-0.0935223	2.66021	-0.035156	0.971955	NA
UBE2V1	1.47503	0.594783	1.18551	0.50171	0.615872	NA
UBE4BOS1	0.609348	-1.97794	1.97877	-0.999582	0.317513	NA
UBE4BOS2	0.365015	0.868243	2.69123	0.322619	0.746984	NA
UCHL1OS	2.84525	0.465281	0.99155	0.469246	0.638894	NA
UCHL4	0.223945	1.80049	4.01932	0.44796	0.654182	NA
UCKL1OS	3.29873	-0.474315	0.937773	-0.505789	0.613005	NA
UCMA	1.48654	-2.28769	1.59479	-1.43448	0.151435	NA
UCN	0.0991442	-0.0935646	5.13428	-0.0182235	0.985461	NA
UCN2	1.1726	0.333599	1.53962	0.216676	0.828461	NA
UCP1	2.0885	-0.89996	1.17484	-0.766031	0.443658	NA
UCP3	0.173133	-1.05528	4.4559	-0.236827	0.812791	NA
UGT1A6B	0.304262	-1.05531	2.95109	-0.3576	0.720643	NA
UGT1A7C	2.86061	-0.886315	1.14325	-0.77526	0.438186	NA
UGT1A8	0.184524	0.868238	3.98005	0.218148	0.827314	NA
UGT1A9	0.258636	0.868207	5.13428	0.1691	0.865718	NA
UGT2A3	0.116661	-1.05525	5.13428	-0.205531	0.837157	NA
UGT2B35	0.119883	-1.05525	5.11251	-0.206406	0.836473	NA
UGT2B36	0.168482	-0.0935573	4.1184	-0.0227169	0.981876	NA
UGT3A1	0.220292	-0.0935527	3.47621	-0.0269122	0.97853	NA
UMODL1	0.691174	0.693794	1.99756	0.347321	0.72835	NA
UNC13C	0.837889	0.377524	1.6046	0.235276	0.813995	NA
UNC45BOS	1.49289	-1.56079	1.70247	-0.91678	0.359258	NA
UNC93A	0.39803	-0.0935509	2.78165	-0.0336315	0.973171	NA
UNCX	1.19829	-0.649464	1.68033	-0.386509	0.69912	NA
UOX	0.144643	0.86823	4.36188	0.199049	0.842224	NA
UPK1B	3.72387	-0.217852	0.816661	-0.26676	0.789654	NA
UPK3A	0.229171	-0.0935122	3.42973	-0.0272652	0.978248	NA
UPK3B	1.01879	-0.116082	1.81821	-0.063844	0.949094	NA
UPP2	0.125401	-0.0935621	5.02956	-0.0186024	0.985158	NA
URAD	0.0978098	-0.0935583	5.13428	-0.0182223	0.985462	NA
UROC1	0.941094	0.868246	2.05965	0.42155	0.673354	NA
USH1C	0.623414	2.78557	2.02797	1.37357	0.169575	NA
USH1G	2.08808	0.502156	1.16798	0.429934	0.667244	NA
USH2A	0.543086	1.75354	2.20134	0.796579	0.425696	NA
USHBP1	3.90001	0.328489	0.802968	0.409093	0.682471	NA
USP17LA	0.289213	-1.97827	2.93695	-0.673579	0.500579	NA
USP17LC	0.385915	-0.0935262	2.79686	-0.0334397	0.973324	NA
USP17LD	0.317979	0.861296	2.86271	0.300867	0.763516	NA
USP17LE	1.41483	-0.0845356	1.3925	-0.0607076	0.951592	NA
USP18	0.777252	-0.679469	1.90435	-0.356798	0.721243	NA
USP50	1.08154	0.458784	1.66114	0.276187	0.782405	NA
USP9Y	0.331238	-0.0935943	5.13428	-0.0182293	0.985456	NA
UTS2	0.0653626	-0.0935456	5.13428	-0.0182198	0.985464	NA
UTS2B	0.129885	-1.05526	4.95136	-0.213125	0.831229	NA
UTS2R	2.62263	-0.991514	1.15175	-0.860876	0.389306	NA
VAULTRC5	0.283967	-1.05531	3.00974	-0.350632	0.725864	NA
VAX1	0.376805	-1.93984	2.59389	-0.74785	0.45455	NA
VCAM1	2.23878	0.649772	1.29392	0.502175	0.615545	NA
VDR	2.41169	-0.503026	1.05605	-0.47633	0.63384	NA
VEPH1	2.63647	0.332819	1.01479	0.327968	0.742936	NA
VGLL2	0.611052	-0.951566	2.18798	-0.434905	0.663631	NA
VIP	0.169307	-1.05528	4.1142	-0.256498	0.797566	NA
VIPR2	2.22644	-1.66394	1.38872	-1.19818	0.230845	NA
VIT	0.848795	-1.05532	2.16162	-0.488209	0.625401	NA
VMN1R-PS127	0.0843852	-0.0935563	5.13428	-0.0182219	0.985462	NA
VMN1R-PS135	0.130927	-1.05526	4.93563	-0.213804	0.8307	NA
VMN1R-PS145	0.111473	0.868219	5.13428	0.169102	0.865716	NA
VMN1R-PS146	0.176511	-0.0935008	4.04653	-0.0231064	0.981565	NA
VMN1R-PS29	0.137731	-0.0935569	4.44042	-0.0210694	0.98319	NA
VMN1R-PS32	0.560909	-0.0909421	2.14123	-0.0424719	0.966123	NA
VMN1R1	0.168807	-1.05529	4.11473	-0.256466	0.797591	NA
VMN1R219	0.170368	-0.0934963	4.10056	-0.0228009	0.981809	NA
VMN1R32	2.0815	2.33072	1.39058	1.67608	0.0937225	NA
VMN1R34	0.134605	-0.0935575	4.47955	-0.0208855	0.983337	NA
VMN1R4	0.194965	0.870848	3.85826	0.22571	0.821427	NA
VMN1R47	0.288004	-1.9803	3.15198	-0.628272	0.529826	NA
VMN1R51	0.0865682	-0.0935647	5.13428	-0.0182235	0.985461	NA
VMN1R53	1.3141	-1.11669	1.56444	-0.713795	0.475354	NA
VMN1R65	0.0625484	0.868238	5.13428	0.169106	0.865713	NA
VMN1R90	0.962649	0.828582	1.87421	0.442096	0.65842	NA
VMN2R-PS104	2.20906	1.67674	1.37709	1.2176	0.223375	NA
VMN2R-PS159	0.112322	0.868219	5.13428	0.169102	0.865716	NA
VMN2R-PS18	0.444108	-1.94087	2.37681	-0.816586	0.414165	NA
VMN2R-PS19	0.183294	-1.984	4.31425	-0.459871	0.645609	NA
VMN2R-PS20	0.64689	-1.5948	1.98073	-0.805158	0.420728	NA
VMN2R-PS26	0.20384	-1.05529	3.84099	-0.274744	0.783513	NA
VMN2R-PS3	0.187966	-1.05529	3.95276	-0.266975	0.789489	NA
VMN2R-PS54	0.233896	-0.0935095	3.40499	-0.0274625	0.978091	NA
VMN2R-PS84	0.100936	-0.0935583	5.13428	-0.0182223	0.985462	NA
VMN2R1	0.26296	-2.53741	3.41436	-0.743158	0.457386	NA
VMN2R111	0.0986977	-0.0935651	5.13428	-0.0182236	0.98546	NA
VMN2R118	0.201639	0.868229	3.87859	0.223852	0.822873	NA
VMN2R18	0.306906	-0.691437	2.95769	-0.233776	0.815159	NA
VMN2R19	0.118252	-1.05525	5.13428	-0.205531	0.837157	NA
VMN2R2	1.20342	0.556175	1.31378	0.423339	0.672048	NA
VMN2R20	0.133541	-0.0935539	4.89867	-0.0190978	0.984763	NA
VMN2R25	0.246544	-1.02026	3.56323	-0.286331	0.774625	NA
VMN2R26	0.394604	-1.90063	2.7425	-0.69303	0.488291	NA
VMN2R27	0.944571	-0.0875672	1.57457	-0.0556136	0.95565	NA
VMN2R3	1.43945	-2.15656	1.48779	-1.44951	0.147196	NA
VMN2R61	0.0886059	-0.0935571	5.13428	-0.018222	0.985462	NA
VMN2R79	0.962532	-0.687558	1.73734	-0.395753	0.692288	NA
VMN2R84	1.24164	-0.476612	1.46286	-0.325808	0.74457	NA
VMN2R85	0.115366	-1.05526	5.13428	-0.205532	0.837156	NA
VMN2R87	0.190697	-0.974224	3.89066	-0.250401	0.802278	NA
VMO1	0.989897	-0.152011	1.64956	-0.092152	0.926577	NA
VNN1	1.7296	-0.52565	1.41127	-0.372466	0.709546	NA
VPREB1	0.817319	-0.0915608	1.97889	-0.0462689	0.963096	NA
VSIG8	1.52806	0.867692	1.46984	0.590329	0.55497	NA
VSTM4	2.83738	2.47763	1.2748	1.94354	0.0519509	NA
VSX1	2.37744	-0.112698	1.59221	-0.0707809	0.943572	NA
VTCN1	0.215226	-0.0935515	3.77563	-0.0247777	0.980232	NA
VTN	0.385666	-0.0935232	2.52932	-0.0369756	0.970504	NA
VWA3A	2.00539	0.572491	1.10451	0.51832	0.604235	NA
VWA3B	0.802482	-1.96949	2.13634	-0.921902	0.35658	NA
VWA5B1	0.884825	-0.793927	1.55401	-0.510889	0.609429	NA
VWC2	3.04138	1.70466	1.30948	1.30178	0.19299	NA
WBSCR25	0.217793	-0.0935119	3.48998	-0.0267944	0.978624	NA
WBSCR28	0.109297	-1.05525	5.13428	-0.205531	0.837157	NA
WDFY4	2.15714	-2.99367	1.46311	-2.04611	0.0407456	NA
WDR20RT	0.929986	0.306924	1.59767	0.192107	0.847659	NA
WDR27	0.0494243	-0.0935456	5.13428	-0.0182198	0.985464	NA
WDR46-PS	0.370955	-0.0935499	2.6841	-0.0348533	0.972197	NA
WDR63	0.151848	-1.05528	4.28222	-0.246433	0.805347	NA
WDR66	1.83358	-0.856319	1.31091	-0.653225	0.513612	NA
WDR72	4.00978	-0.534332	1.25952	-0.424235	0.671394	NA
WDR74	0.36086	1.33857	2.68929	0.497743	0.618665	NA
WDR95	0.167705	0.868235	4.12486	0.210488	0.833287	NA
WEE2	0.4579	-0.00604331	2.41509	-0.00250231	0.998003	NA
WFDC1	1.65858	0.189698	1.23581	0.153501	0.878003	NA
WFDC10	0.395961	-0.0935554	2.94521	-0.0317653	0.974659	NA
WFDC13	0.0518109	-0.0935456	5.13428	-0.0182198	0.985464	NA
WFDC15A	0.187618	-0.0935504	3.96054	-0.0236206	0.981155	NA
WFDC17	0.64978	2.3768	2.17349	1.09354	0.274158	NA
WFDC21	0.123414	-1.8853	5.10522	-0.369289	0.711912	NA
WFDC3	0.0999928	-0.0935647	5.13428	-0.0182235	0.985461	NA
WFDC9	0.242305	0.86824	3.16637	0.274207	0.783926	NA
WFIKKN1	2.18232	-0.600629	1.1345	-0.529424	0.596511	NA
WFIKKN2	2.87415	-0.449876	1.06092	-0.424045	0.671533	NA
WI1-648A4.1	0.241618	-0.975148	3.31888	-0.293818	0.768897	NA
WISP2	0.855546	-0.0935366	2.12278	-0.0440632	0.964854	NA
WISP3	2.36954	0.918407	1.14854	0.799633	0.423923	NA
WNT10A	1.96428	1.79865	1.23848	1.4523	0.146418	NA
WNT10B	1.3705	1.20447	1.41415	0.851729	0.394365	NA
WNT2	1.28815	-2.79975	1.57057	-1.78263	0.0746464	NA
WNT2B	3.29493	-2.15597	0.920026	-2.34338	0.0191098	NA
WNT3A	1.4074	-1.99323	1.63403	-1.21982	0.222532	NA
WNT7A	3.77446	-0.103333	0.757281	-0.136453	0.891463	NA
WNT8B	0.791802	-1.9643	1.90604	-1.03057	0.302743	NA
WNT9B	1.98864	-2.00158	1.09589	-1.82645	0.0677827	NA
WT1OS	3.93391	1.5019	0.993317	1.51201	0.130532	NA
XDH	1.06557	-0.643757	1.77876	-0.361913	0.717417	NA
XIRP1	0.479477	1.81226	2.35873	0.768319	0.442298	NA
XIRP2	2.49227	-1.10365	1.04615	-1.05496	0.291443	NA
XKR9	0.921999	-0.9582	2.01097	-0.476488	0.633727	NA
XLR3A	0.332169	-1.97761	2.83857	-0.69669	0.485997	NA
XLR3B	1.01643	2.1795	1.79374	1.21506	0.224344	NA
XLR3C	1.88483	1.0961	1.29293	0.847762	0.396571	NA
XLR4A	0.174521	1.80134	4.39847	0.409538	0.682145	NA
XLR4C	0.036795	-0.0935456	5.13428	-0.0182198	0.985464	NA
XNTRPC	0.532814	0.868246	2.33065	0.372534	0.709495	NA
XPNPEP2	3.645	-2.79288	1.414	-1.97516	0.0482501	NA
XRRA1	3.3823	-0.0715702	0.903629	-0.0792031	0.936871	NA
YBX1-PS2	0.980194	-1.12142	1.66001	-0.675551	0.499326	NA
YIPF7	0.192949	-0.0934985	3.91453	-0.023885	0.980944	NA
YWHAQ-PS1	0.300605	-2.53617	3.0344	-0.835804	0.403265	NA
YWHAQ-PS2	1.60816	0.164876	1.3456	0.12253	0.902479	NA
ZAN	1.07862	-1.12007	1.605	-0.697864	0.485262	NA
ZAR1	3.55988	-0.926553	1.07406	-0.862665	0.388321	NA
ZAR1L	0.197169	-0.0934988	3.88337	-0.0240767	0.980791	NA
ZBP1	1.12268	1.35679	1.80246	0.752745	0.451603	NA
ZC3H12D	1.40373	0.657928	1.34764	0.488208	0.625403	NA
ZCCHC13	0.400704	-0.781686	2.41907	-0.323135	0.746593	NA
ZCCHC16	0.2045	0.86824	3.56797	0.243343	0.80774	NA
ZCCHC5	0.161949	0.868233	4.19333	0.207051	0.83597	NA
ZCWPW2	1.29608	-0.729124	1.31785	-0.553267	0.580081	NA
ZDHHC19	0.184278	0.868238	3.98203	0.218039	0.827399	NA
ZDHHC22	0.219943	-0.0935495	3.4816	-0.0268697	0.978564	NA
ZDHHC25	0.0475902	-0.0935456	5.13428	-0.0182198	0.985464	NA
ZEB2OS	0.927643	-2.51631	1.94902	-1.29107	0.196681	NA
ZFA-PS	0.996983	-1.09337	1.62745	-0.671828	0.501693	NA
ZFHX2OS	0.169678	-1.98238	4.4473	-0.445749	0.655779	NA
ZFP112	2.05691	-0.777418	1.08896	-0.713911	0.475282	NA
ZFP133-PS	0.494291	-0.0122536	2.28644	-0.00535926	0.995724	NA
ZFP264	0.280925	-0.0935184	3.02542	-0.0309109	0.975341	NA
ZFP286OS	0.0886059	-0.0935571	5.13428	-0.018222	0.985462	NA
ZFP36L1-PS	0.280596	-0.976006	2.96722	-0.32893	0.742209	NA
ZFP385C	4.12231	-0.0370651	0.722466	-0.0513035	0.959084	NA
ZFP389	1.07217	0.369613	1.54001	0.240007	0.810325	NA
ZFP419	0.238414	-0.0935525	3.65624	-0.0255871	0.979587	NA
ZFP457	3.15114	-0.46883	0.938632	-0.499482	0.61744	NA
ZFP536	0.574045	0.868246	2.2666	0.38306	0.701675	NA
ZFP541	1.34158	0.919342	1.42178	0.646613	0.517882	NA
ZFP572	0.103926	0.868226	5.13428	0.169104	0.865715	NA
ZFP616	0.0664415	-1.05524	5.13428	-0.205528	0.837159	NA
ZFP648	0.213258	0.868237	3.51556	0.24697	0.804932	NA
ZFP652OS	0.571587	1.73181	2.27663	0.760691	0.446842	NA
ZFP663	2.76459	1.77623	1.11594	1.59168	0.111456	NA
ZFP683	0.133541	-0.0935539	4.89867	-0.0190978	0.984763	NA
ZFP708	0.0497732	-0.0935521	5.13428	-0.0182211	0.985463	NA
ZFP781	0.534142	-0.978825	2.31461	-0.42289	0.672375	NA
ZFP784	0.367139	1.85261	2.95056	0.627885	0.530079	NA
ZFP804A	1.74009	2.13785	1.56966	1.36198	0.173203	NA
ZFP813-PS	0.0692197	-0.0935456	5.13428	-0.0182198	0.985464	NA
ZFP82	0.790446	-0.137067	1.97612	-0.0693616	0.944702	NA
ZFP831	2.23975	-0.0962735	1.12707	-0.0854193	0.931928	NA
ZFP85OS	2.7318	1.03551	0.990708	1.04523	0.295919	NA
ZFP92	2.10513	0.44253	1.11772	0.395924	0.692161	NA
ZG16	0.160037	-0.0935643	5.0388	-0.0185688	0.985185	NA
ZIC4	1.82751	-0.11855	1.6625	-0.0713085	0.943152	NA
ZMIZ1OS1	0.173133	-1.05528	4.4559	-0.236827	0.812791	NA
ZMYND12	0.441039	-0.00552302	2.42821	-0.00227452	0.998185	NA
ZNRF4	0.160904	-1.05529	4.19026	-0.251843	0.801162	NA
ZP1	0.231013	0.789509	3.37233	0.234114	0.814896	NA
ZP3R	0.399587	-0.0935471	2.59307	-0.0360759	0.971222	NA
ZPBP2	1.88445	0.920499	1.48398	0.620289	0.535068	NA
ZSCAN4A	0.130927	-1.05526	4.93563	-0.213804	0.8307	NA
ZSCAN4C	0.188776	-1.88798	4.26473	-0.442697	0.657985	NA
ZSCAN4D	0.19942	-2.56869	4.11817	-0.623746	0.532794	NA
ZSCAN4E	0.0665372	-1.05524	5.13428	-0.205528	0.837159	NA
ZSCAN4F	0.403469	-1.57483	2.48412	-0.633958	0.526108	NA
ZSCAN5B	0.849786	0.793299	1.92488	0.412128	0.680246	NA

### Sheet: condition_T3_A2LC
	baseMean	log2FoldChange	lfcSE	stat	pvalue	padj
TRP53I11	1510.81	1.05728	0.0647189	16.3365	5.42992e-60	1.57616e-57
DLC1	1856.91	2.02621	0.0726735	27.881	4.53023e-171	1.4465e-167
NID1	752.403	2.19431	0.0826939	26.5353	3.79407e-155	8.65318e-152
EOMES	400.046	-2.60813	0.0997947	-26.135	1.4593e-150	2.58864e-147
CD34	866.103	3.87018	0.148542	26.0545	1.19541e-149	1.90847e-146
PLXNA2	618.408	1.55576	0.138496	11.2332	2.80038e-29	2.42978e-27
NXN	1797.57	1.40054	0.0822894	17.0197	5.86761e-65	2.12901e-62
PIM2	4211	-1.6712	0.0595628	-28.0577	3.21718e-173	1.28406e-169
FST	256.433	-4.31284	0.159941	-26.9652	3.78754e-160	1.0078e-156
ADAM19	809.166	1.62954	0.0873027	18.6654	9.46571e-78	5.21104e-75
VRTN	828.203	-1.62198	0.079121	-20.5	2.15396e-93	1.80989e-90
HPRT	295.82	-2.02592	0.111602	-18.1531	1.21385e-73	6.05599e-71
PLCD1	493.765	2.08738	0.13718	15.2163	2.75599e-52	6.1971e-50
TNS1	639.483	1.97102	0.110496	17.838	3.58085e-71	1.63338e-68
DNMT3B	18200.1	-0.627476	0.0554117	-11.3239	9.9939e-30	8.81506e-28
COL4A1	3995.29	1.68404	0.052957	31.8002	6.42937e-222	5.13225e-218
IGFBP4	527.22	-0.432284	0.119907	-3.60516	0.000311957	0.00204449
FGF5	1088.91	-1.08424	0.0770691	-14.0684	5.93624e-45	1.05302e-42
COL4A2	1923.62	1.88423	0.0618475	30.4657	7.42862e-204	3.95326e-200
TWIST1	1689.74	6.23325	0.116312	53.5909	0	0
FLNC	1276.59	0.838111	0.0808288	10.369	3.43201e-25	2.34154e-23
MMP2	1339.56	0.0809306	0.0704864	1.14817	0.250897	0.453684
GRB10	2419.33	-0.259551	0.0515697	-5.033	4.82851e-07	5.97574e-06
ID1	1851.25	1.17042	0.154988	7.55168	4.29691e-14	1.23723e-12
ZIC2	1419.66	-0.68694	0.0678065	-10.1309	4.0295e-24	2.6583e-22
PCOLCE	274.443	2.41941	0.153683	15.7428	7.69096e-56	1.88902e-53
ETS1	535.463	1.13915	0.121105	9.40627	5.14036e-21	2.7204e-19
SMAD5	1628.49	1.0363	0.123411	8.39713	4.57527e-17	1.76863e-15
CDC42EP4	874.329	0.0360208	0.0802228	0.44901	0.653425	0.807612
PACSIN1	406.573	0.364413	0.128337	2.83951	0.00451834	0.0206042
PPHLN1	1571.91	-0.842709	0.0567627	-14.8462	7.36481e-50	1.54709e-47
DDIT4	1057.39	0.360806	0.0747276	4.82828	1.37716e-06	1.56438e-05
NGFR	162.633	1.87948	0.238579	7.87782	3.33154e-15	1.08106e-13
SLC27A2	304.98	-1.75935	0.109743	-16.0315	7.70155e-58	2.07889e-55
CKB	1111.65	0.692523	0.0852786	8.12072	4.6343e-16	1.6405e-14
MRC2	580.892	0.151973	0.0968248	1.56956	0.116517	0.266388
SLC7A3	1932.24	-0.702222	0.0735285	-9.55034	1.29269e-21	7.16588e-20
SPARC	3749.4	1.45262	0.0554502	26.1969	2.88503e-151	5.75745e-148
ENPP2	1109.47	-0.440641	0.068629	-6.42062	1.35718e-10	2.73233e-09
GREB1L	236.665	1.12864	0.157532	7.16453	7.80557e-13	2.00025e-11
GRIK3	665.749	-1.45181	0.0780501	-18.601	3.15531e-77	1.67915e-74
TNFRSF19	151.387	-2.59631	0.162377	-15.9894	1.5156e-57	3.96665e-55
NEFL	212.204	-1.28599	0.109821	-11.7098	1.13502e-31	1.10492e-29
LCP1	356.257	1.48024	0.194883	7.59549	3.0662e-14	9.04842e-13
FSTL1	944.796	0.599374	0.0887378	6.75444	1.43393e-11	3.23342e-10
TGFBI	224.004	4.10785	0.289791	14.1752	1.30441e-45	2.36646e-43
ARL4C	664.619	-0.99105	0.0716309	-13.8355	1.5564e-43	2.58833e-41
GPRC5C	467.351	1.20188	0.112213	10.7107	9.06622e-27	6.95876e-25
LAMA1	2827.84	2.24588	0.099831	22.4968	4.45968e-112	4.74659e-109
SEPP1	859.217	0.444459	0.0815583	5.44959	5.04873e-08	7.26154e-07
BOC	208.857	1.40494	0.218007	6.44448	1.15995e-10	2.35906e-09
DACT3	364.49	0.972406	0.1346	7.22443	5.0322e-13	1.32137e-11
CXCL12	236.794	-2.82588	0.137598	-20.5372	1.00169e-93	8.88446e-91
CACNA1G	303.629	-0.600898	0.142241	-4.22449	2.39481e-05	0.000206443
ID3	1285.36	0.118313	0.155178	0.762434	0.445801	0.651283
ID2	1194.2	1.23628	0.166145	7.44099	9.99339e-14	2.77952e-12
BMP7	163.586	-0.597025	0.26627	-2.24218	0.0249498	0.0836111
LPGAT1	1112.56	1.04117	0.0832798	12.5021	7.27358e-36	8.79718e-34
CD40	192.684	1.4351	0.196297	7.31087	2.65411e-13	7.12148e-12
RAI1	601.985	-0.0765844	0.0934161	-0.81982	0.412319	0.623009
RRAGD	1958.29	-0.819329	0.0589073	-13.9088	5.60141e-44	9.51345e-42
SEMA6A	991.161	-1.17929	0.0642436	-18.3566	2.92547e-75	1.50662e-72
PDGFRA	232.837	2.22354	0.128481	17.3064	4.21087e-67	1.72376e-64
SLC25A4	3473.82	0.476227	0.0582932	8.16952	3.09609e-16	1.11077e-14
ANXA6	1188.01	-0.0531854	0.0742223	-0.716569	0.47364	0.675269
PEG3	2207.02	-0.0986391	0.071889	-1.3721	0.170031	0.347574
ZCCHC24	299.037	1.49584	0.142882	10.4691	1.19756e-25	8.45972e-24
CCND1	937.63	-0.613392	0.0619036	-9.90882	3.8113e-23	2.36761e-21
SHMT1	2367.86	0.215333	0.0480426	4.48213	7.39032e-06	7.23399e-05
SMIM13	427.058	1.28088	0.104872	12.2137	2.62622e-34	2.932e-32
EFNB1	183.611	1.67503	0.161283	10.3856	2.88302e-25	1.98394e-23
NANOG	965.952	-1.90777	0.116647	-16.3551	3.99941e-60	1.20473e-57
BCAT1	1128.59	-0.759476	0.0547924	-13.861	1.09173e-43	1.83467e-41
EPHA1	986.217	-1.16081	0.0668093	-17.375	1.27649e-67	5.36294e-65
P4HA1	598.419	1.50428	0.0873184	17.2275	1.65011e-66	6.42536e-64
TUBB3	826.128	0.604772	0.0855322	7.07069	1.54163e-12	3.83965e-11
MYO18A	823.68	0.699256	0.0696954	10.033	1.0911e-23	7.02395e-22
COTL1	825.174	1.07639	0.081827	13.1545	1.60322e-39	2.18764e-37
T	75.2113	-4.46652	0.301107	-14.8336	8.87742e-50	1.84062e-47
NAF1	1531.38	-0.39154	0.0553454	-7.07448	1.50012e-12	3.74209e-11
NEFM	129.468	-1.79046	0.145816	-12.2789	1.17612e-34	1.34119e-32
EMP1	112.847	2.14493	0.249291	8.60412	7.69023e-18	3.12403e-16
PLS3	1190.55	-1.24284	0.0617909	-20.1136	5.60784e-90	4.06951e-87
PGRMC1	1296.39	0.328395	0.0799575	4.10713	4.00614e-05	0.000326984
ITGA5	798.587	1.10734	0.0720137	15.3769	2.34038e-53	5.41511e-51
TYRO3	2123.69	0.625145	0.0729923	8.56454	1.08509e-17	4.38567e-16
TRIL	207.662	1.04286	0.350534	2.97506	0.00292935	0.0142106
CDH11	277.973	-1.58943	0.202579	-7.846	4.29514e-15	1.37972e-13
FGF8	59.1987	-3.97323	0.271284	-14.646	1.42779e-48	2.9224e-46
EVA1B	251.279	2.15394	0.155826	13.8228	1.85807e-43	3.02695e-41
CSRP1	1110.92	0.195888	0.0830499	2.35868	0.0183398	0.0652396
CD24A	2592.77	-0.616904	0.0448784	-13.7461	5.37364e-43	8.49407e-41
IFFO2	290.267	1.87273	0.130428	14.3583	9.44507e-47	1.79513e-44
TNNT1	223.943	1.157	0.247616	4.67257	2.97459e-06	3.17655e-05
CACHD1	820.811	-1.21681	0.075101	-16.2023	4.85657e-59	1.36027e-56
LAMB1	3029.07	1.06098	0.0496588	21.3653	2.80862e-101	2.80248e-98
RRAGB	708.868	-0.619248	0.0671709	-9.21899	2.99901e-20	1.47775e-18
ZMYND8	2376.28	-0.721387	0.0614007	-11.7488	7.16031e-32	7.10027e-30
KCNK1	916.541	-0.756079	0.0643671	-11.7464	7.37327e-32	7.26631e-30
L1TD1	4916.31	-0.1342	0.0576621	-2.32735	0.0199467	0.0698201
FGD5	451.54	0.167278	0.116063	1.44127	0.149508	0.318296
SGK1	2413.27	0.67555	0.0628079	10.7558	5.56349e-27	4.29088e-25
USP10	2491.27	-0.409071	0.0453631	-9.0177	1.92087e-19	9.07301e-18
ZBTB18	453.476	-0.26052	0.112522	-2.31528	0.0205976	0.0716742
HMGN5	1448.06	0.120077	0.0619592	1.938	0.0526231	0.1486
FBN2	134.222	-0.434291	0.241643	-1.79724	0.0722972	0.188046
S1PR2	431.975	1.20493	0.0961641	12.5299	5.12248e-36	6.2908e-34
SALL2	2035.03	-0.503749	0.0580857	-8.67252	4.22657e-18	1.75722e-16
PHLDB2	531.498	0.710666	0.108596	6.54411	5.98513e-11	1.25893e-09
ARF1	5326.83	0.0706529	0.0437485	1.61498	0.106315	0.249411
CAR2	1935.44	-0.394346	0.0722525	-5.45789	4.81823e-08	6.96136e-07
AJUBA	1473.21	0.000269216	0.0568356	0.00473676	0.996221	0.998357
CREB3L2	228.441	1.59198	0.137635	11.5667	6.07721e-31	5.67384e-29
NUAK1	198.659	-0.356847	0.183989	-1.9395	0.0524399	0.148335
MPRIP	1813.89	-0.212958	0.0509876	-4.17665	2.95827e-05	0.000249229
BNIP3L	1661.63	0.808254	0.0519764	15.5504	1.58123e-54	3.7678e-52
SHISA2	209.559	0.0427175	0.186957	0.228488	0.819267	0.908485
CAR14	176.294	-1.84531	0.135756	-13.5928	4.41629e-42	6.71486e-40
SERPINF1	191.102	0.740343	0.371837	1.99104	0.0464763	0.135401
ADPRH	530.736	0.45389	0.0965207	4.70252	2.56976e-06	2.77392e-05
DPYSL3	945.533	0.764237	0.090952	8.40264	4.36535e-17	1.69569e-15
MFAP4	257.853	-0.355213	0.169045	-2.1013	0.035615	0.110171
PNKD	488.683	0.216125	0.0850126	2.54227	0.0110135	0.0432868
EMB	2766.74	-0.371134	0.0512544	-7.24103	4.45287e-13	1.17699e-11
CTSL	7093.83	1.38526	0.0567562	24.4072	1.43285e-131	1.90629e-128
MSI1	362.389	-1.14648	0.0946114	-12.1177	8.50697e-34	9.30231e-32
SELM	134.365	0.297085	0.194033	1.5311	0.125745	0.281637
SRGN	656.558	2.34289	0.0952111	24.6074	1.05384e-133	1.52951e-130
HES6	713.168	0.231885	0.0955655	2.42645	0.0152474	0.0565448
TOM1L2	191.557	0.518332	0.142288	3.64284	0.000269647	0.00179521
DAB2	1502.24	1.47759	0.0631986	23.3801	6.81159e-121	8.36516e-118
SOAT1	1098.11	-0.836303	0.0610231	-13.7047	9.51626e-43	1.48948e-40
H19	59.9532	0.0589098	0.45378	0.12982	0.896709	0.955169
HTRA1	174.736	2.45367	0.147815	16.5996	7.01033e-62	2.2384e-59
ALKBH5	1601.2	0.0288084	0.0490105	0.5878	0.556666	0.741073
FAM212A	82.4521	1.11422	0.37132	3.00071	0.00269352	0.0132641
PTH1R	183.682	2.21597	0.134439	16.4831	4.85696e-61	1.52042e-58
SERINC5	800.493	-0.0364261	0.0744802	-0.489071	0.624792	0.788896
TRH	7197.58	-2.57857	0.181418	-14.2134	7.56609e-46	1.38842e-43
MEX3B	131.723	0.412785	0.226201	1.82486	0.0680221	0.179976
NODAL	320.877	-1.55857	0.179701	-8.67316	4.20299e-18	1.75198e-16
TFDP2	1165.39	0.883909	0.0705812	12.5233	5.56724e-36	6.78481e-34
SHROOM2	692.099	-0.781888	0.0807414	-9.68386	3.53137e-22	2.0576e-20
SPTB	559.132	-0.33305	0.0913984	-3.64394	0.000268497	0.0017898
TSPAN9	375.758	1.27191	0.0965988	13.1669	1.36055e-39	1.87251e-37
NUDT4	711.832	0.599881	0.0778845	7.70218	1.3376e-14	4.11461e-13
ZIC5	902.282	-0.336803	0.0621221	-5.42163	5.9057e-08	8.44087e-07
CHMP4C	293.163	-0.703794	0.0954759	-7.37143	1.6881e-13	4.63864e-12
RAB3IL1	227.022	1.72922	0.12685	13.6321	2.58185e-42	4.00187e-40
APELA	459.04	1.69345	0.172071	9.84158	7.45332e-23	4.50728e-21
LNCENC1	221.286	-0.876372	0.125977	-6.95663	3.48509e-12	8.37944e-11
VASN	173.62	1.80544	0.170352	10.5983	3.03515e-26	2.20255e-24
CST3	743.026	0.716365	0.0778614	9.20051	3.56241e-20	1.7446e-18
APLN	66.1663	-3.81909	0.274068	-13.9349	3.8901e-44	6.678e-42
JUP	1372.18	0.881502	0.0590087	14.9385	1.85063e-50	3.99261e-48
AI661453	152.316	-1.06897	0.138001	-7.74606	9.47847e-15	2.94978e-13
EMILIN1	147.654	1.05544	0.189449	5.57112	2.53104e-08	3.8049e-07
ADCY5	85.9626	-0.49939	0.343749	-1.45278	0.146286	0.314032
TDGF1	2123.18	-0.311864	0.0555416	-5.61497	1.966e-08	2.98358e-07
FLII	1195.56	-0.0463968	0.0612901	-0.757003	0.449048	0.654589
LMNA	343.75	1.80805	0.106155	17.0322	4.74072e-65	1.76013e-62
SH3PXD2A	497.825	-0.708014	0.117023	-6.0502	1.44669e-09	2.59802e-08
DPPA5A	5218.05	1.29377	0.0570298	22.6858	6.18219e-114	7.0499e-111
CEBPD	114.096	0.765157	0.245644	3.1149	0.00184008	0.00964319
SMARCD2	1318.68	0.689005	0.0592284	11.633	2.8e-31	2.67677e-29
PLPP3	235.807	1.26941	0.141458	8.97372	2.86669e-19	1.33043e-17
ITM2B	1128.67	1.25495	0.0597672	20.9974	6.93353e-98	6.5114e-95
ADGRL2	1059.62	-1.34726	0.0780578	-17.2598	9.44512e-67	3.76978e-64
MAPK8IP2	282.42	-0.97263	0.105455	-9.22321	2.8834e-20	1.42518e-18
AMFR	1107.59	0.130438	0.0714051	1.82674	0.0677396	0.179466
ST6GAL2	246.51	-0.653161	0.118979	-5.4897	4.02615e-08	5.87545e-07
PPP3CA	872.936	1.44818	0.133305	10.8637	1.71649e-27	1.36337e-25
WT1	205.702	2.29489	0.158552	14.474	1.76788e-47	3.52802e-45
MYCL	549.448	-0.682549	0.0780637	-8.74349	2.26027e-18	9.7359e-17
KCNJ3	570.463	-1.14042	0.0811545	-14.0525	7.44051e-45	1.30536e-42
WNT3	42.9397	-3.57458	0.311112	-11.4897	1.48671e-30	1.3486e-28
NFKB1	560.056	0.237631	0.0863842	2.75086	0.00594398	0.0259892
EPHA3	131.287	4.85738	0.437581	11.1005	1.24714e-28	1.06474e-26
PAG1	135.171	1.66146	0.189852	8.75137	2.10787e-18	9.1446e-17
DPYSL2	416.301	0.471114	0.110207	4.2748	1.91308e-05	0.000168835
WNT8A	38.5835	-4.72142	0.406712	-11.6088	3.72005e-31	3.51424e-29
PTK7	4086.01	0.212333	0.0528012	4.02136	5.7862e-05	0.000454268
IGSF3	587.479	0.785288	0.0872271	9.0028	2.20038e-19	1.02716e-17
KANK4	74.8875	1.03491	0.362358	2.85605	0.00428953	0.0197298
DDX3Y	100.791	-1.69371	0.247432	-6.84516	7.63887e-12	1.77776e-10
KRAS	1469.6	-0.112061	0.058142	-1.92736	0.0539343	0.151283
ITM2A	756.055	-0.0878453	0.0768014	-1.1438	0.252707	0.455936
ACTN1	3097.54	0.222531	0.0501479	4.4375	9.10104e-06	8.72661e-05
BEND3	2296.52	-0.209929	0.0504923	-4.15764	3.21552e-05	0.000268633
ERBB3	312.989	-1.04278	0.115663	-9.01569	1.9563e-19	9.21309e-18
PDCD4	692.047	0.391596	0.0985777	3.97246	7.11328e-05	0.000546504
JUN	268.028	0.0914055	0.132673	0.688952	0.490854	0.688827
GLUD1	5778.42	0.493246	0.0451756	10.9184	9.41183e-28	7.62741e-26
FABP3	820.425	1.29908	0.0757758	17.1437	7.00777e-66	2.66379e-63
ADGRE5	120.323	0.615026	0.176666	3.48129	0.000499	0.00307232
P4HB	8111.34	0.16855	0.0446927	3.77131	0.000162393	0.00114971
ZFP36L2	2291.19	-0.467048	0.063703	-7.33165	2.27339e-13	6.15164e-12
PLK3	176.029	1.35848	0.144623	9.39328	5.81578e-21	3.05424e-19
EMILIN3	101.236	-0.362288	0.262294	-1.38123	0.167209	0.343701
DOC2A	118.644	1.41466	0.192668	7.3425	2.09648e-13	5.71165e-12
MIXL1	51.006	-3.22883	0.273007	-11.8269	2.83335e-32	2.88118e-30
FOXO4	1055.91	-0.486922	0.0655512	-7.42812	1.10155e-13	3.05318e-12
CALCR	236.418	-0.32523	0.107268	-3.03195	0.00242981	0.0121643
NBL1	109.663	0.644754	0.271678	2.37322	0.0176336	0.0633056
CX3CL1	81.8807	-1.83266	0.19739	-9.28447	1.62515e-20	8.23667e-19
LPAR6	283.136	1.29371	0.113393	11.409	3.76922e-30	3.38065e-28
LAMC1	3952.4	1.25508	0.0704555	17.8138	5.52607e-71	2.45066e-68
NOTUM	64.2177	2.3487	0.314103	7.47748	7.57596e-14	2.14071e-12
FNDC3C1	659.004	-1.10896	0.0860463	-12.8879	5.26466e-38	6.94631e-36
ARHGEF26	97.2139	-2.24165	0.182531	-12.2809	1.14743e-34	1.31789e-32
FRMD6	327.611	0.000238683	0.140195	0.0017025	0.998642	0.99933
CLDN7	529.304	-0.503684	0.0952177	-5.28981	1.22444e-07	1.66368e-06
ADGRA2	67.1258	0.767979	0.396166	1.93853	0.0525587	0.148478
TEX15	702.145	1.75188	0.104647	16.7409	6.60057e-63	2.24209e-60
C1GALT1	398.059	0.818038	0.0921276	8.8794	6.72192e-19	3.04874e-17
SLC16A2	170.174	-1.8537	0.144368	-12.8401	9.77821e-38	1.25894e-35
VIM	1535.98	-0.0594251	0.114096	-0.520833	0.602483	0.774323
PRRX2	94.6573	0.459517	0.273151	1.68228	0.0925144	0.22583
LIN28A	4369.24	-0.392729	0.0473937	-8.28652	1.16611e-16	4.33961e-15
RIAN	3667.81	-0.891751	0.0534186	-16.6936	1.45803e-62	4.7505e-60
CBLB	468.87	-0.0667865	0.113352	-0.589194	0.555731	0.740217
CAR4	419.937	-0.95865	0.107674	-8.90326	5.42297e-19	2.47365e-17
BMF	415.343	0.701261	0.113127	6.19889	5.68642e-10	1.07436e-08
PCDH1	735.44	-0.96426	0.0949178	-10.1589	3.02487e-24	2.00382e-22
SYT9	530.879	0.407632	0.0889854	4.58089	4.62997e-06	4.7658e-05
PCDH8	54.4141	-2.45531	0.230274	-10.6626	1.52323e-26	1.13109e-24
ID4	135.234	0.141124	0.309941	0.455324	0.648876	0.804104
SOX9	82.7474	1.58538	0.316736	5.00535	5.57605e-07	6.80073e-06
SNAI1	217.791	-0.178136	0.281138	-0.633624	0.526326	0.716962
EIF2S3Y	185.191	-0.743478	0.176249	-4.21834	2.46111e-05	0.000211359
TRIML2	317.228	1.73636	0.106058	16.3719	3.03611e-60	9.32144e-58
BHLHE22	61.9238	-1.59188	0.657703	-2.42036	0.015505	0.0572737
C77370	553.044	0.0286208	0.0952079	0.300613	0.763709	0.876725
RBBP7	3661.82	-0.45649	0.046083	-9.90584	3.92674e-23	2.42857e-21
NECTIN1	758.851	-0.698345	0.0725923	-9.6201	6.57699e-22	3.73671e-20
IGDCC4	705.733	0.0922261	0.0837386	1.10136	0.270741	0.477905
XBP1	513.846	0.362581	0.084362	4.29792	1.72409e-05	0.000154202
GID4	853.382	-0.106914	0.0656284	-1.62908	0.103297	0.244064
HS6ST1	695.271	0.977399	0.0792525	12.3327	6.03639e-35	7.03438e-33
CKAP4	874.001	0.777327	0.062632	12.411	2.27732e-35	2.71323e-33
COL5A1	214.833	-0.112248	0.138495	-0.810483	0.417662	0.627595
PDZD4	2812.31	-0.216219	0.0605601	-3.57033	0.000356534	0.00229704
FZD1	122.583	0.575091	0.204643	2.81021	0.0049509	0.0222714
DPYSL5	751.938	-0.513935	0.0750879	-6.84445	7.67705e-12	1.78405e-10
EBF1	242.566	0.59535	0.125851	4.73061	2.23842e-06	2.44561e-05
SPOCK2	608.972	-0.57238	0.111104	-5.15175	2.58065e-07	3.34687e-06
CAPNS1	1600.06	0.720507	0.062515	11.5253	9.83184e-31	9.02099e-29
BST2	864.149	-0.529655	0.0801705	-6.60661	3.93223e-11	8.41529e-10
SPRED1	930.259	0.242143	0.135314	1.78949	0.0735363	0.190711
SOCS2	554.57	-0.27257	0.0749926	-3.63462	0.000278389	0.00184418
MXD4	246.759	0.293574	0.125845	2.33281	0.0196579	0.0689602
FBLN5	130.254	2.73505	0.566807	4.82537	1.39747e-06	1.58343e-05
CDH1	9377.82	-0.43564	0.0434396	-10.0286	1.14105e-23	7.31599e-22
GPX4	581.366	0.351959	0.0934963	3.76442	0.000166939	0.00117824
NOLC1	4249.26	-0.0576298	0.0444724	-1.29585	0.195026	0.382975
FIRRE	1096.94	-0.40692	0.0752614	-5.40676	6.41754e-08	9.11531e-07
FRRS1L	60.3886	0.841403	0.352638	2.38603	0.0170315	0.0616712
PDGFRB	141.901	0.017825	0.201676	0.0883844	0.929571	0.969531
KDR	65.9415	-0.0319635	0.305757	-0.104539	0.916741	0.964406
ANXA5	385.222	0.414935	0.112197	3.69829	0.00021706	0.00148473
PTPRD	93.4761	-0.425496	0.289973	-1.46736	0.142277	0.307623
PPP1R9B	273.703	0.293489	0.12856	2.28289	0.022437	0.0769509
NRP2	250.629	-0.304909	0.127838	-2.38511	0.0170738	0.0617856
CPM	131.845	1.26544	0.181761	6.96211	3.35223e-12	8.09656e-11
HEG1	90.3623	-1.13804	0.292842	-3.88618	0.000101834	0.000753491
SLC35F2	611.292	-0.394584	0.0798982	-4.93859	7.86897e-07	9.35429e-06
PWWP2B	264.201	1.11182	0.117719	9.4447	3.56437e-21	1.92247e-19
ZMIZ1	742.126	-0.209394	0.0988273	-2.11879	0.0341085	0.106335
ADAMTS15	126.425	-1.50462	0.161623	-9.30945	1.28491e-20	6.57486e-19
ZFP652	1102.42	0.65047	0.0685419	9.4901	2.30807e-21	1.25335e-19
RADIL	162.423	1.50433	0.158351	9.49999	2.09901e-21	1.14763e-19
ARRB1	646.996	-1.45747	0.0750237	-19.4268	4.58162e-84	2.81329e-81
KIF1A	2452.08	-0.727198	0.0743583	-9.77964	1.37694e-22	8.20256e-21
TRAF4	1907.45	0.0718303	0.0575696	1.24771	0.212136	0.406183
RBFOX2	1527.02	0.315134	0.0670897	4.69721	2.63742e-06	2.83736e-05
NOP2	2314.01	-0.154283	0.0494799	-3.11809	0.00182028	0.00955005
PXDC1	287.519	0.778815	0.127838	6.09219	1.11374e-09	2.02285e-08
CIRH1A	2573.96	-0.196515	0.0462262	-4.25116	2.12662e-05	0.000185628
SNRPN	2255.21	-0.478351	0.0599925	-7.9735	1.54243e-15	5.14089e-14
SH2B3	189.195	0.572918	0.134659	4.2546	2.09427e-05	0.000183306
CBFA2T3	63.2001	0.769058	0.425359	1.80802	0.0706034	0.184965
PTPN5	86.5951	1.45879	0.320539	4.55105	5.33778e-06	5.39856e-05
CHCHD10	1274.67	0.922348	0.0608314	15.1624	6.27518e-52	1.37237e-49
FBXO15	167.869	1.13607	0.141972	8.00206	1.22357e-15	4.13862e-14
TMEFF1	1607.64	0.190114	0.0564429	3.36825	0.000756468	0.00441089
PRKCH	88.7313	0.779101	0.219824	3.5442	0.000393812	0.00249988
TMEM200A	95.129	-1.8723	0.176657	-10.5985	3.02955e-26	2.20255e-24
SMAD7	613.266	-0.368397	0.0698235	-5.27611	1.31952e-07	1.78224e-06
FGFR2	169.273	0.378342	0.149791	2.52579	0.0115438	0.0449835
NES	1015.12	-0.936011	0.0736962	-12.7009	5.84322e-37	7.28805e-35
TPT1	30704.8	0.751465	0.046179	16.2729	1.53752e-59	4.38331e-57
AMN	245.473	2.0715	0.117087	17.692	4.83197e-70	2.08493e-67
ACSS1	154.133	1.03038	0.149214	6.90541	5.00586e-12	1.18926e-10
PLEKHF2	878.156	-0.352759	0.0653723	-5.39616	6.80816e-08	9.64439e-07
GRIK5	281.008	-1.03221	0.107125	-9.63552	5.66069e-22	3.23917e-20
PYGB	599.694	0.19781	0.078582	2.51724	0.0118277	0.0458823
ANPEP	418.906	1.17704	0.101569	11.5886	4.71008e-31	4.42332e-29
RFTN2	65.1768	1.29901	0.503017	2.58244	0.00981052	0.0392347
LPAR1	225.042	1.04363	0.13435	7.76802	7.97239e-15	2.49567e-13
PKNOX2	66.7872	1.59992	0.397627	4.02368	5.72964e-05	0.00045061
ENG	431.336	0.267166	0.0930996	2.86968	0.00410889	0.0190251
P3H1	316.546	0.721455	0.104032	6.93494	4.06387e-12	9.7271e-11
PPP4R4	93.7668	-2.07878	0.194378	-10.6945	1.0796e-26	8.16866e-25
ABCG2	937.68	-0.298721	0.0646799	-4.61846	3.86607e-06	4.03147e-05
BMP4	99.4593	1.14301	0.202016	5.65798	1.53165e-08	2.36031e-07
EZR	2263.87	-0.06983	0.0535104	-1.30498	0.1919	0.378092
TEAD1	902.264	0.439409	0.0892158	4.92524	8.42582e-07	9.9717e-06
ELK3	116.561	0.528719	0.191854	2.75584	0.00585414	0.025641
ANXA11	932.571	0.749872	0.0761825	9.8431	7.34148e-23	4.45653e-21
TFPI	246.537	1.75195	0.11126	15.7465	7.25672e-56	1.81021e-53
ZEB1	57.1624	0.96413	0.334757	2.88009	0.00397564	0.0185101
EPHB4	1104.35	-0.0323799	0.0822653	-0.393604	0.693874	0.834478
CD109	114.234	-0.0460044	0.182885	-0.251549	0.80139	0.899795
PRKAR1A	2171.67	-0.0461002	0.0523324	-0.880912	0.378365	0.591231
TAX1BP3	382.255	0.508936	0.105403	4.82848	1.37576e-06	1.56438e-05
ZNRF2	615.647	0.600885	0.0746007	8.05468	7.96884e-16	2.74779e-14
RAB11FIP1	686.702	-0.733397	0.0821188	-8.93093	4.22448e-19	1.94363e-17
COL11A1	189.5	0.956044	0.239384	3.99377	6.50315e-05	0.000504239
CCNG2	253.817	0.522722	0.134346	3.89087	9.98864e-05	0.000741714
LRPAP1	1342.64	1.41861	0.0699644	20.2761	2.09069e-91	1.58942e-88
FNDC3A	1251.74	0.971348	0.0626067	15.5151	2.74258e-54	6.43902e-52
IER2	1016.26	0.599179	0.0731456	8.19159	2.57787e-16	9.33237e-15
ACLY	7685.74	0.0778465	0.040737	1.91095	0.0560105	0.155693
STX3	1982.15	-0.00845383	0.0519551	-0.162714	0.870743	0.938524
ITGAV	513.204	0.107193	0.0868636	1.23403	0.217191	0.41235
LGMN	1416.87	1.39098	0.0684278	20.3277	7.31547e-92	5.83957e-89
DAPK1	1211.79	-0.202827	0.0675249	-3.00374	0.00266682	0.0131529
PAK1	991.989	-0.244938	0.06035	-4.05863	4.93614e-05	0.000393611
EPB41L2	2130.87	0.331438	0.0549972	6.02645	1.67599e-09	2.97633e-08
CHST2	115.353	-0.417768	0.210065	-1.98876	0.0467281	0.135837
PDLIM3	61.1401	-2.73946	0.250134	-10.9519	6.50329e-28	5.32436e-26
MAPK4	214.904	-0.727711	0.120545	-6.03684	1.57165e-09	2.80665e-08
FOLR1	281.527	1.96048	0.10464	18.7355	2.54281e-78	1.44986e-75
CNR1	130.633	0.913476	0.181554	5.03143	4.86824e-07	6.02026e-06
ST6GAL1	329.484	-0.977327	0.101757	-9.60453	7.65097e-22	4.31618e-20
LBH	414.045	0.299989	0.113588	2.64104	0.00826531	0.0340267
ERMP1	1140.54	0.296716	0.0632312	4.69255	2.6982e-06	2.89494e-05
TTYH2	120.959	0.440065	0.183136	2.40294	0.0162638	0.0593219
PTRF	299.686	0.413941	0.119772	3.45609	0.000548071	0.00333204
DCLK1	64.4778	-2.16341	0.230579	-9.3825	6.44281e-21	3.36142e-19
JPH4	372.729	-0.555013	0.0933185	-5.94752	2.72241e-09	4.72941e-08
PJA1	743.891	0.250536	0.0723149	3.46452	0.000531182	0.00324668
RND2	406.598	0.225765	0.0919914	2.45419	0.0141201	0.0531418
COL3A1	111.587	1.12411	0.288968	3.89007	0.000100214	0.000743457
TMEM2	1543.2	0.254379	0.0625169	4.06897	4.72223e-05	0.000378466
ITGA9	144.944	0.668014	0.159712	4.18262	2.88167e-05	0.000243546
GNL3	2819.51	-0.0599064	0.0498971	-1.2006	0.229907	0.427993
FLRT3	281.82	1.78175	0.119307	14.9342	1.97453e-50	4.20311e-48
WASF1	750.695	-0.755819	0.0720386	-10.4919	9.41547e-26	6.77108e-24
CPLX2	74.6503	-1.52553	0.330573	-4.61481	3.93458e-06	4.09756e-05
MTAP7D3	259.811	-0.913922	0.10587	-8.63249	6.0029e-18	2.45734e-16
FERMT2	1166.51	0.657135	0.0639058	10.2829	8.41861e-25	5.64719e-23
FOXO1	462.456	-0.45627	0.0798374	-5.71499	1.0971e-08	1.72733e-07
ANP32B	8151.07	-0.139385	0.0363425	-3.83531	0.000125405	0.000912115
AXIN2	224.38	-1.6247	0.121264	-13.398	6.20976e-41	8.93143e-39
ENDOD1	128.269	0.366267	0.172046	2.12888	0.033264	0.104478
RBMS1	641.026	0.0543114	0.105308	0.51574	0.606036	0.776951
CD63	1912.47	0.822135	0.069022	11.9112	1.03488e-32	1.06593e-30
UBR7	2150.27	-0.118453	0.048717	-2.43145	0.0150384	0.0558865
MARCKS	3153.41	0.330004	0.0935576	3.52728	0.000419847	0.00264018
GLIPR2	304.422	0.67299	0.112906	5.96064	2.51257e-09	4.39356e-08
ERAS	141.265	-1.25745	0.135861	-9.25547	2.13292e-20	1.06746e-18
RRP1B	1544.1	-0.0291005	0.0531113	-0.547915	0.58375	0.761777
GM37697	659.744	-0.510567	0.0864851	-5.90353	3.55804e-09	6.01738e-08
ACSL4	2445.02	-0.722485	0.0675917	-10.689	1.14658e-26	8.63453e-25
EPHB2	375.347	-0.369926	0.108502	-3.40938	0.000651116	0.00387875
ANTXR2	124.706	0.327018	0.206146	1.58634	0.112661	0.260069
ZEB2	147.651	-1.21079	0.204179	-5.93002	3.02902e-09	5.22793e-08
ARHGAP28	398.301	0.495947	0.102821	4.8234	1.41134e-06	1.59688e-05
UTY	64.0188	-1.22103	0.304011	-4.01641	5.90924e-05	0.000462683
C430049E01RIK	125.156	-1.22467	0.161579	-7.57936	3.47255e-14	1.01167e-12
INSM1	58.3014	3.52511	0.389207	9.05717	1.33875e-19	6.34216e-18
DLL3	261.142	-0.672256	0.13364	-5.03034	4.89607e-07	6.04064e-06
RGL1	199.219	0.935081	0.139774	6.68996	2.23235e-11	4.91579e-10
PPP1R16B	80.3009	0.199474	0.247222	0.806862	0.419746	0.629408
NOTCH1	305.371	0.115528	0.121969	0.947185	0.343545	0.556404
KIRREL	240.831	0.165599	0.141984	1.16633	0.243483	0.445014
EPAS1	265.181	1.8856	0.118672	15.8892	7.5264e-57	1.93805e-54
SUGT1	2107.58	1.0438	0.0546408	19.1029	2.38831e-81	1.4122e-78
TAGLN	114.931	-1.80133	0.178954	-10.0659	7.81614e-24	5.09325e-22
TRAP1A	614.513	0.361688	0.0803901	4.49916	6.82214e-06	6.71488e-05
HDAC7	191.14	0.340867	0.152983	2.22814	0.025871	0.086048
PARP12	107.892	0.710615	0.204033	3.48284	0.000496116	0.00305693
EFNB2	868.85	-0.118021	0.0697473	-1.69212	0.0906234	0.222482
TLE3	808.769	-0.479787	0.0689362	-6.95987	3.40578e-12	8.20111e-11
BCL2L1	632.42	0.322027	0.0864616	3.72451	0.000195696	0.00135368
FAM53B	159.206	-1.23996	0.129047	-9.60856	7.35691e-22	4.165e-20
CNN1	102.02	-1.79197	0.175191	-10.2287	1.47558e-24	9.85676e-23
PABPC4	3872.83	-0.106073	0.0373627	-2.839	0.00452548	0.020625
SMTNL2	244.117	0.403581	0.116	3.47914	0.00050303	0.00309475
CBFA2T2	1183.97	0.303982	0.063007	4.82457	1.40304e-06	1.58862e-05
SERPINH1	1817.41	1.13932	0.0786238	14.4908	1.38533e-47	2.7996e-45
PEG10	3071.07	0.229732	0.102226	2.24728	0.024622	0.0827646
PRPS1	1379.76	0.229939	0.0744427	3.08881	0.00200962	0.0103663
MT2	1295.85	1.5012	0.0751761	19.9691	1.02243e-88	7.09701e-86
CYGB	52.3092	1.05977	0.646604	1.63899	0.101216	0.2405
SNHG14	887.832	-0.227862	0.078344	-2.90848	0.00363189	0.0171446
NACC1	4985.82	-0.265798	0.0417629	-6.36444	1.9601e-10	3.90186e-09
SETD7	854.565	-0.876458	0.0727922	-12.0405	2.17505e-33	2.33051e-31
LRRN4	244.895	-0.327659	0.104244	-3.14319	0.0016712	0.00886991
ITGB5	525.603	-1.0046	0.0810055	-12.4016	2.56188e-35	3.02966e-33
GLS	1160.4	0.254754	0.0751621	3.38939	0.000700481	0.00412511
NUP62CL	161.108	0.752565	0.148784	5.05809	4.23479e-07	5.30262e-06
NUMBL	285.446	0.83694	0.116969	7.15521	8.35446e-13	2.13748e-11
KDM7A	218.311	0.611315	0.13446	4.54644	5.45617e-06	5.49576e-05
FBLN2	106.903	0.740533	0.226137	3.2747	0.00105774	0.00592518
FABP5	718.2	-0.581039	0.0755561	-7.69016	1.46949e-14	4.51163e-13
ARID3B	788.899	-0.5264	0.0701424	-7.50474	6.15504e-14	1.75474e-12
SMARCA2	172.674	1.19334	0.145243	8.21612	2.1019e-16	7.69652e-15
TMSB4X	747.766	0.598998	0.0894584	6.69583	2.14456e-11	4.74867e-10
WASF2	1355.08	0.571485	0.0572347	9.98494	1.77403e-23	1.1239e-21
PLXND1	85.4892	-0.184027	0.209141	-0.879914	0.378906	0.591661
COPA	2851	0.264167	0.0445864	5.92484	3.12604e-09	5.37215e-08
SP5	21.0296	-5.68004	0.70318	-8.07765	6.60252e-16	2.30151e-14
SULF1	952.338	-0.965031	0.0699915	-13.7878	3.01705e-43	4.81672e-41
CPED1	48.4488	2.38027	0.40822	5.83085	5.51453e-09	9.09498e-08
TSC22D1	1354.24	0.643363	0.0566543	11.3559	6.92929e-30	6.14589e-28
AMOT	2878.53	0.703224	0.0653658	10.7583	5.41657e-27	4.19784e-25
SEMA3F	149.76	0.0755528	0.192883	0.391702	0.695278	0.835317
SLC25A23	310.895	-0.67628	0.11048	-6.12128	9.28272e-10	1.70577e-08
NR6A1	1704.13	-0.464283	0.0607521	-7.64226	2.13445e-14	6.40536e-13
COL2A1	168.352	-1.2435	0.154953	-8.02503	1.01505e-15	3.46266e-14
MTURN	109.343	0.135999	0.196184	0.693224	0.488169	0.68652
SNHG5	839.485	-0.118402	0.0709258	-1.66938	0.0950414	0.22984
BMP1	234.458	1.7696	0.122736	14.418	3.98923e-47	7.76684e-45
SPTBN2	545.853	-0.460131	0.0873915	-5.26517	1.40059e-07	1.88855e-06
CELSR2	155.75	-1.11365	0.146187	-7.61798	2.57683e-14	7.64668e-13
OTOP1	48.3506	3.17816	0.362189	8.77488	1.71088e-18	7.52458e-17
FAM57A	151.192	0.230143	0.15443	1.49027	0.136152	0.298188
PROM1	724.614	-0.583198	0.0721211	-8.08637	6.14684e-16	2.1568e-14
COG1	384.373	0.158379	0.0955629	1.65733	0.0974526	0.234171
MYCN	1330.51	-0.00172093	0.0696986	-0.0246911	0.980301	0.990302
NPL	424.963	1.66193	0.0842734	19.7206	1.43395e-86	9.53876e-84
SLC5A5	151.475	-0.481323	0.128948	-3.73268	0.000189453	0.0013162
CRABP1	159.969	-0.12964	0.187071	-0.692996	0.488312	0.68652
ELF1	406.545	1.57792	0.0943393	16.726	8.47927e-63	2.82024e-60
NOL9	1938.84	-0.0681732	0.048627	-1.40196	0.160926	0.335228
CPE	380.674	-0.296653	0.111028	-2.67186	0.00754312	0.0315581
PPAN	1386.54	-0.0126587	0.0594195	-0.21304	0.831296	0.913954
AMOTL2	597.985	-0.415038	0.0739151	-5.61506	1.9649e-08	2.98358e-07
GSN	301.502	1.32542	0.0987755	13.4185	4.71081e-41	6.89983e-39
CAD	4836.39	-0.180026	0.0619701	-2.90505	0.00367198	0.0172981
SRSF2	6523.47	-0.0874142	0.0388218	-2.25168	0.0243425	0.0820236
EPCAM	2471.49	-0.182404	0.0528584	-3.4508	0.000558933	0.00339291
MOXD1	127.836	-1.58912	0.162367	-9.78724	1.27736e-22	7.63782e-21
MAGEL2	207.012	-1.42102	0.129603	-10.9644	5.6691e-28	4.66532e-26
KLHL23	300.202	-0.835133	0.105306	-7.9305	2.18257e-15	7.18447e-14
NBR1	1624.34	0.192446	0.0530066	3.6306	0.000282766	0.0018696
USP12	575.831	0.226524	0.0821235	2.75834	0.00580964	0.025495
BNC2	133.039	1.62	0.167758	9.65679	4.60057e-22	2.66116e-20
PLEKHG1	235.896	-0.0492388	0.136187	-0.361551	0.717687	0.8488
SPRED3	301.587	-0.503942	0.10485	-4.80631	1.53742e-06	1.7273e-05
SEMA6D	56.1534	0.208414	0.311711	0.668613	0.503742	0.6989
WDR43	2960.56	-0.0370228	0.0461035	-0.803036	0.421954	0.631645
KIF21B	442.297	-0.226745	0.115952	-1.9555	0.0505236	0.144229
SRRM4	43.27	1.41998	0.396881	3.57784	0.000346441	0.00223924
FAM162A	1043.58	0.263934	0.0753736	3.50168	0.000462327	0.00287424
EDNRA	52.8589	-0.15977	0.353658	-0.451765	0.651438	0.805951
SLC8A3	68.3775	2.73772	0.717228	3.81708	0.00013504	0.000971129
SAP30L	320.45	0.610171	0.105009	5.81068	6.22206e-09	1.01987e-07
PXDN	1547.71	-0.124839	0.0583151	-2.14077	0.0322927	0.10215
FIGNL2	305.737	0.0218178	0.13027	0.167481	0.866992	0.936377
OSTF1	306.267	0.443762	0.101908	4.35452	1.33357e-05	0.000122853
SLC6A15	398.488	-0.0378894	0.0899161	-0.421386	0.673473	0.820795
GLT1D1	324.533	-0.50803	0.0942005	-5.39307	6.92631e-08	9.80306e-07
SERTAD4	450.306	0.651413	0.101837	6.39663	1.58845e-10	3.18588e-09
HNRNPF	6503.79	0.0193331	0.0412173	0.469052	0.639032	0.79854
VWA5A	295.388	-1.27642	0.117976	-10.8193	2.78773e-27	2.18167e-25
DCHS1	126.191	-0.154818	0.210221	-0.736452	0.461456	0.664904
SALL4	2301.24	-0.291649	0.049256	-5.92109	3.19808e-09	5.48414e-08
[truncated: 5,907,020 more chars]
