## Supplemental Table 4 for "TWIST1 homodimers and heterodimers orchestrate lineage-specific differentiation"

### Sheet: T12 vs TT_gene ontology
	NGenes	PropDown	PropUp	Direction	PValue	FDR	PValue.Mixed	FDR.Mixed
GO_AORTA_DEVELOPMENT	41	0.0731707	0.658537	Up	0.001	0.0151562	0.001	0.00220455
GO_ENDOCARDIAL_CUSHION_DEVELOPMENT	32	0.03125	0.75	Up	0.001	0.0151562	0.001	0.00220455
GO_MESENCHYMAL_CELL_DIFFERENTIATION	130	0.0384615	0.630769	Up	0.001	0.0151562	0.001	0.00220455
GO_MESONEPHROS_DEVELOPMENT	88	0.0568182	0.5	Up	0.001	0.0151562	0.001	0.00220455
GO_PALATE_DEVELOPMENT	84	0.0833333	0.642857	Up	0.001	0.0151562	0.001	0.00220455
GO_CARDIAC_CELL_DEVELOPMENT	45	0	0.622222	Up	0.003	0.0257979	0.001	0.00220455
GO_CRANIAL_NERVE_DEVELOPMENT	41	0.097561	0.439024	Up	0.003	0.0257979	0.001	0.00220455
GO_COCHLEA_DEVELOPMENT	39	0.0769231	0.615385	Up	0.003	0.0257979	0.001	0.00220455
GO_POSITIVE_REGULATION_OF_BIOMINERAL_TISSUE_DEVELOPMENT	34	0.147059	0.411765	Up	0.003	0.0257979	0.001	0.00220455
GO_DEVELOPMENTAL_PIGMENTATION	33	0.0606061	0.606061	Up	0.002	0.0257979	0.001	0.00220455
GO_HEART_VALVE_DEVELOPMENT	32	0.0625	0.75	Up	0.003	0.0257979	0.001	0.00220455
GO_PALLIUM_DEVELOPMENT	148	0.027027	0.635135	Up	0.003	0.0257979	0.001	0.00220455
GO_EMBRYONIC_SKELETAL_SYSTEM_DEVELOPMENT	118	0.059322	0.466102	Up	0.003	0.0257979	0.001	0.00220455
GO_POSITIVE_REGULATION_OF_OSTEOBLAST_DIFFERENTIATION	55	0.0545455	0.563636	Up	0.003	0.0257979	0.001	0.00220455
GO_NEGATIVE_REGULATION_OF_FAT_CELL_DIFFERENTIATION	38	0	0.578947	Up	0.003	0.0257979	0.002	0.00427941
GO_OLFACTORY_LOBE_DEVELOPMENT	36	0	0.694444	Up	0.003	0.0257979	0.002	0.00427941
GO_CORONARY_VASCULATURE_DEVELOPMENT	35	0.0285714	0.8	Up	0.002	0.0257979	0.002	0.00427941
GO_EMBRYONIC_DIGESTIVE_TRACT_DEVELOPMENT	32	0.03125	0.4375	Up	0.002	0.0257979	0.002	0.00427941
GO_APPENDAGE_DEVELOPMENT	158	0.0379747	0.550633	Up	0.003	0.0257979	0.002	0.00427941
GO_REGULATION_OF_CARTILAGE_DEVELOPMENT	58	0.0517241	0.551724	Up	0.002	0.0257979	0.002	0.00427941
GO_CARDIAC_MUSCLE_TISSUE_DEVELOPMENT	133	0.0150376	0.586466	Up	0.003	0.0257979	0.003	0.00561343
GO_MESENCHYME_DEVELOPMENT	179	0.0502793	0.603352	Up	0.004	0.0269444	0.002	0.00427941
GO_MESODERM_DEVELOPMENT	107	0.046729	0.588785	Up	0.004	0.0269444	0.002	0.00427941
GO_CARDIAC_SEPTUM_DEVELOPMENT	83	0.0240964	0.746988	Up	0.004	0.0269444	0.002	0.00427941
GO_ARTERY_DEVELOPMENT	74	0.0540541	0.635135	Up	0.004	0.0269444	0.002	0.00427941
GO_VENTRICULAR_SEPTUM_DEVELOPMENT	53	0.0188679	0.754717	Up	0.004	0.0269444	0.004	0.00660506
GO_AUTONOMIC_NERVOUS_SYSTEM_DEVELOPMENT	40	0.1	0.475	Up	0.005	0.0311786	0.001	0.00220455
GO_NEURAL_CREST_CELL_DIFFERENTIATION	73	0.0547945	0.60274	Up	0.005	0.0311786	0.001	0.00220455
GO_CARDIAC_CHAMBER_DEVELOPMENT	139	0.028777	0.669065	Up	0.005	0.0311786	0.002	0.00427941
GO_VENTRICULAR_CARDIAC_MUSCLE_TISSUE_DEVELOPMENT	43	0.0232558	0.627907	Up	0.006	0.0329321	0.001	0.00220455
GO_LUNG_ALVEOLUS_DEVELOPMENT	41	0.0487805	0.609756	Up	0.006	0.0329321	0.001	0.00220455
GO_SKELETAL_SYSTEM_DEVELOPMENT	433	0.0461894	0.503464	Up	0.006	0.0329321	0.002	0.00427941
GO_DIGESTIVE_SYSTEM_DEVELOPMENT	141	0.0992908	0.496454	Up	0.006	0.0329321	0.003	0.00561343
GO_CARDIAC_MUSCLE_CELL_DIFFERENTIATION	70	0.0142857	0.557143	Up	0.006	0.0329321	0.006	0.00868893
GO_EXOCRINE_SYSTEM_DEVELOPMENT	42	0.047619	0.52381	Up	0.007	0.0338978	0.001	0.00220455
GO_REGULATION_OF_OSTEOBLAST_DIFFERENTIATION	104	0.0480769	0.557692	Up	0.007	0.0338978	0.001	0.00220455
GO_POSITIVE_REGULATION_OF_MUSCLE_TISSUE_DEVELOPMENT	55	0.0727273	0.545455	Up	0.007	0.0338978	0.001	0.00220455
GO_CENTRAL_NERVOUS_SYSTEM_NEURON_DEVELOPMENT	68	0.0588235	0.544118	Up	0.007	0.0338978	0.002	0.00427941
GO_REGULATION_OF_ERYTHROCYTE_DIFFERENTIATION	35	0.0571429	0.6	Up	0.007	0.0338978	0.004	0.00660506
GO_MUSCLE_TISSUE_DEVELOPMENT	253	0.0513834	0.545455	Up	0.007	0.0338978	0.004	0.00660506
GO_CARDIAC_VENTRICLE_DEVELOPMENT	103	0.0194175	0.660194	Up	0.007	0.0338978	0.006	0.00868893
GO_HEART_DEVELOPMENT	448	0.0535714	0.625	Up	0.008	0.034316	0.001	0.00220455
GO_POSITIVE_REGULATION_OF_STEM_CELL_DIFFERENTIATION	46	0.0652174	0.652174	Up	0.008	0.034316	0.001	0.00220455
GO_POSITIVE_REGULATION_OF_KIDNEY_DEVELOPMENT	38	0.157895	0.447368	Up	0.008	0.034316	0.001	0.00220455
GO_SALIVARY_GLAND_DEVELOPMENT	31	0.0645161	0.516129	Up	0.008	0.034316	0.001	0.00220455
GO_CRANIAL_SKELETAL_SYSTEM_DEVELOPMENT	55	0.109091	0.581818	Up	0.008	0.034316	0.001	0.00220455
GO_REGULATION_OF_CHONDROCYTE_DIFFERENTIATION	44	0.0681818	0.477273	Up	0.008	0.034316	0.002	0.00427941
GO_LENS_DEVELOPMENT_IN_CAMERA_TYPE_EYE	62	0.0806452	0.564516	Up	0.008	0.034316	0.002	0.00427941
GO_REGULATION_OF_HEMATOPOIETIC_PROGENITOR_CELL_DIFFERENTIATION	35	0.0571429	0.542857	Up	0.008	0.034316	0.003	0.00561343
GO_CEREBRAL_CORTEX_DEVELOPMENT	100	0.04	0.69	Up	0.008	0.034316	0.003	0.00561343
GO_EAR_DEVELOPMENT	188	0.0691489	0.489362	Up	0.009	0.0349364	0.001	0.00220455
GO_REGULATION_OF_CARDIAC_MUSCLE_TISSUE_DEVELOPMENT	45	0.0444444	0.6	Up	0.009	0.0349364	0.002	0.00427941
GO_REGULATION_OF_EMBRYONIC_DEVELOPMENT	108	0.101852	0.592593	Up	0.009	0.0349364	0.002	0.00427941
GO_DEVELOPMENTAL_CELL_GROWTH	71	0.0422535	0.521127	Up	0.009	0.0349364	0.002	0.00427941
GO_EYE_DEVELOPMENT	308	0.0649351	0.522727	Up	0.009	0.0349364	0.003	0.00561343
GO_CONNECTIVE_TISSUE_DEVELOPMENT	185	0.0486486	0.502703	Up	0.009	0.0349364	0.004	0.00660506
GO_RETINA_DEVELOPMENT_IN_CAMERA_TYPE_EYE	123	0.0406504	0.512195	Up	0.009	0.0349364	0.005	0.00768486
GO_FACE_DEVELOPMENT	49	0	0.653061	Up	0.009	0.0349364	0.009	0.0111119
GO_UROGENITAL_SYSTEM_DEVELOPMENT	280	0.0571429	0.5	Up	0.01	0.0365675	0.001	0.00220455
GO_REGULATION_OF_MYOBLAST_DIFFERENTIATION	40	0.1	0.525	Up	0.01	0.0365675	0.001	0.00220455
GO_STEM_CELL_DIFFERENTIATION	181	0.0607735	0.541436	Up	0.01	0.0365675	0.001	0.00220455
GO_KIDNEY_EPITHELIUM_DEVELOPMENT	122	0.0737705	0.5	Up	0.01	0.0365675	0.001	0.00220455
GO_SKELETAL_MUSCLE_CELL_DIFFERENTIATION	49	0.102041	0.530612	Up	0.01	0.0365675	0.002	0.00427941
GO_CENTRAL_NERVOUS_SYSTEM_NEURON_DIFFERENTIATION	160	0.05	0.46875	Up	0.01	0.0365675	0.003	0.00561343
GO_FOREBRAIN_NEURON_DEVELOPMENT	34	0.0588235	0.529412	Up	0.01	0.0365675	0.004	0.00660506
GO_MUSCLE_ORGAN_DEVELOPMENT	254	0.0748031	0.527559	Up	0.011	0.0374449	0.001	0.00220455
GO_FOREBRAIN_DEVELOPMENT	341	0.058651	0.545455	Up	0.011	0.0374449	0.002	0.00427941
GO_EMBRYONIC_CAMERA_TYPE_EYE_DEVELOPMENT	35	0.0857143	0.542857	Up	0.011	0.0374449	0.002	0.00427941
GO_METANEPHROS_DEVELOPMENT	80	0.1	0.475	Up	0.011	0.0374449	0.002	0.00427941
GO_CARTILAGE_DEVELOPMENT	142	0.0492958	0.457746	Up	0.011	0.0374449	0.006	0.00868893
GO_NEURON_DIFFERENTIATION	814	0.0552826	0.540541	Up	0.012	0.0376553	0.001	0.00220455
GO_VASCULATURE_DEVELOPMENT	450	0.0666667	0.542222	Up	0.013	0.0376553	0.001	0.00220455
GO_RENAL_TUBULE_DEVELOPMENT	76	0.0921053	0.473684	Up	0.012	0.0376553	0.001	0.00220455
GO_NERVE_DEVELOPMENT	64	0.078125	0.46875	Up	0.012	0.0376553	0.001	0.00220455
GO_NEGATIVE_REGULATION_OF_NEURON_DIFFERENTIATION	181	0.0441989	0.558011	Up	0.013	0.0376553	0.002	0.00427941
GO_DEVELOPMENTAL_GROWTH_INVOLVED_IN_MORPHOGENESIS	100	0.05	0.5	Up	0.013	0.0376553	0.002	0.00427941
GO_HEAD_DEVELOPMENT	667	0.047976	0.553223	Up	0.013	0.0376553	0.003	0.00561343
GO_POSITIVE_REGULATION_OF_NERVOUS_SYSTEM_DEVELOPMENT	403	0.0545906	0.523573	Up	0.013	0.0376553	0.003	0.00561343
GO_NEGATIVE_REGULATION_OF_CELL_DEVELOPMENT	282	0.0460993	0.560284	Up	0.013	0.0376553	0.003	0.00561343
GO_NEGATIVE_REGULATION_OF_NERVOUS_SYSTEM_DEVELOPMENT	248	0.0403226	0.58871	Up	0.013	0.0376553	0.003	0.00561343
GO_NEURAL_RETINA_DEVELOPMENT	49	0.0408163	0.571429	Up	0.013	0.0376553	0.003	0.00561343
GO_MUSCLE_STRUCTURE_DEVELOPMENT	403	0.0620347	0.533499	Up	0.012	0.0376553	0.004	0.00660506
GO_REGULATION_OF_NEURON_DIFFERENTIATION	520	0.0403846	0.542308	Up	0.012	0.0376553	0.006	0.00868893
GO_POSITIVE_REGULATION_OF_NEURON_DIFFERENTIATION	291	0.0343643	0.536082	Up	0.012	0.0376553	0.007	0.00946697
GO_MUSCLE_CELL_DIFFERENTIATION	219	0.0456621	0.515982	Up	0.014	0.0385147	0.003	0.00561343
GO_HINDBRAIN_DEVELOPMENT	132	0.0681818	0.530303	Up	0.014	0.0385147	0.003	0.00561343
GO_NEGATIVE_REGULATION_OF_EPITHELIAL_CELL_DIFFERENTIATION	32	0.09375	0.6875	Up	0.014	0.0385147	0.004	0.00660506
GO_NEURON_DEVELOPMENT	635	0.0566929	0.541732	Up	0.014	0.0385147	0.005	0.00768486
GO_POST_EMBRYONIC_DEVELOPMENT	86	0.0232558	0.604651	Up	0.014	0.0385147	0.009	0.0111119
GO_CARDIOCYTE_DIFFERENTIATION	91	0.043956	0.549451	Up	0.015	0.0386401	0.001	0.00220455
GO_REGULATION_OF_MUSCLE_TISSUE_DEVELOPMENT	96	0.09375	0.520833	Up	0.015	0.0386401	0.002	0.00427941
GO_REGULATION_OF_STEM_CELL_DIFFERENTIATION	104	0.0769231	0.634615	Up	0.015	0.0386401	0.003	0.00561343
GO_EMBRYONIC_ORGAN_DEVELOPMENT	396	0.0656566	0.494949	Up	0.015	0.0386401	0.004	0.00660506
GO_CELL_MORPHOGENESIS_INVOLVED_IN_NEURON_DIFFERENTIATION	342	0.0672515	0.52924	Up	0.015	0.0386401	0.004	0.00660506
GO_REGULATION_OF_FAT_CELL_DIFFERENTIATION	95	0.0631579	0.526316	Up	0.015	0.0386401	0.004	0.00660506
GO_HIPPOCAMPUS_DEVELOPMENT	73	0.0410959	0.575342	Up	0.015	0.0386401	0.004	0.00660506
GO_REGULATION_OF_CELL_DEVELOPMENT	776	0.0451031	0.543814	Up	0.015	0.0386401	0.006	0.00868893
GO_PANCREAS_DEVELOPMENT	67	0.0149254	0.447761	Up	0.015	0.0386401	0.006	0.00868893
GO_REGULATION_OF_NEURON_PROJECTION_DEVELOPMENT	390	0.0384615	0.541026	Up	0.015	0.0386401	0.007	0.00946697
GO_GLOMERULUS_DEVELOPMENT	48	0.0625	0.5	Up	0.016	0.0395658	0.001	0.00220455
GO_REGULATION_OF_BIOMINERAL_TISSUE_DEVELOPMENT	67	0.119403	0.38806	Up	0.016	0.0395658	0.001	0.00220455
GO_METANEPHRIC_NEPHRON_DEVELOPMENT	32	0.125	0.4375	Up	0.016	0.0395658	0.002	0.00427941
GO_SENSORY_ORGAN_DEVELOPMENT	467	0.0578158	0.501071	Up	0.016	0.0395658	0.003	0.00561343
GO_CIRCULATORY_SYSTEM_DEVELOPMENT	753	0.0584329	0.557769	Up	0.016	0.0395658	0.004	0.00660506
GO_REGULATION_OF_CELL_MORPHOGENESIS_INVOLVED_IN_DIFFERENTIATION	318	0.0440252	0.575472	Up	0.016	0.0395658	0.004	0.00660506
GO_POSITIVE_REGULATION_OF_CELL_DIFFERENTIATION	739	0.0635995	0.495264	Up	0.017	0.0396163	0.004	0.00660506
GO_MUSCLE_CELL_DEVELOPMENT	114	0.0350877	0.491228	Up	0.017	0.0396163	0.004	0.00660506
GO_NEGATIVE_REGULATION_OF_CELL_MORPHOGENESIS_INVOLVED_IN_DIFFERENTIATION	111	0.027027	0.576577	Up	0.017	0.0396163	0.004	0.00660506
GO_DENDRITE_DEVELOPMENT	78	0.102564	0.628205	Up	0.017	0.0396163	0.004	0.00660506
GO_DEVELOPMENTAL_MATURATION	170	0.0470588	0.517647	Up	0.017	0.0396163	0.006	0.00868893
GO_CELL_MORPHOGENESIS_INVOLVED_IN_DIFFERENTIATION	482	0.0684647	0.551867	Up	0.017	0.0396163	0.007	0.00946697
GO_MYOBLAST_DIFFERENTIATION	37	0.0810811	0.486486	Up	0.017	0.0396163	0.007	0.00946697
GO_CELL_DIFFERENTIATION_INVOLVED_IN_KIDNEY_DEVELOPMENT	34	0.0588235	0.5	Up	0.017	0.0396163	0.007	0.00946697
GO_REGULATION_OF_KIDNEY_DEVELOPMENT	52	0.115385	0.442308	Up	0.018	0.0396612	0.001	0.00220455
GO_LIMBIC_SYSTEM_DEVELOPMENT	99	0.0505051	0.535354	Up	0.018	0.0396612	0.003	0.00561343
GO_REGULATION_OF_CELL_DIFFERENTIATION	1322	0.0605144	0.491679	Up	0.018	0.0396612	0.004	0.00660506
GO_REGULATION_OF_NERVOUS_SYSTEM_DEVELOPMENT	696	0.0502874	0.534483	Up	0.018	0.0396612	0.004	0.00660506
GO_TUBE_DEVELOPMENT	536	0.0690299	0.537313	Up	0.018	0.0396612	0.004	0.00660506
GO_NEGATIVE_REGULATION_OF_OSTEOBLAST_DIFFERENTIATION	37	0.027027	0.513514	Up	0.018	0.0396612	0.004	0.00660506
GO_POSITIVE_REGULATION_OF_CELL_MORPHOGENESIS_INVOLVED_IN_DIFFERENTIATION	154	0.0584416	0.597403	Up	0.018	0.0396612	0.005	0.00768486
GO_NEGATIVE_REGULATION_OF_MUSCLE_CELL_DIFFERENTIATION	50	0.06	0.52	Up	0.018	0.0396612	0.005	0.00768486
GO_DEVELOPMENTAL_GROWTH	305	0.0491803	0.534426	Up	0.018	0.0396612	0.008	0.0102465
GO_POSITIVE_REGULATION_OF_DENDRITE_DEVELOPMENT	61	0.0163934	0.655738	Up	0.018	0.0396612	0.011	0.013125
GO_NEPHRON_DEVELOPMENT	112	0.0892857	0.455357	Up	0.019	0.0398778	0.001	0.00220455
GO_REGULATION_OF_EPITHELIAL_CELL_DIFFERENTIATION	107	0.0841121	0.523364	Up	0.019	0.0398778	0.004	0.00660506
GO_CENTRAL_NERVOUS_SYSTEM_DEVELOPMENT	818	0.0488998	0.52934	Up	0.019	0.0398778	0.005	0.00768486
GO_PERIPHERAL_NERVOUS_SYSTEM_DEVELOPMENT	64	0.0625	0.484375	Up	0.019	0.0398778	0.005	0.00768486
GO_PROSTATE_GLAND_DEVELOPMENT	37	0.0540541	0.567568	Up	0.019	0.0398778	0.006	0.00868893
GO_STRIATED_MUSCLE_CELL_DIFFERENTIATION	156	0.0384615	0.50641	Up	0.019	0.0398778	0.007	0.00946697
GO_LUNG_EPITHELIUM_DEVELOPMENT	33	0.030303	0.484848	Up	0.019	0.0398778	0.007	0.00946697
GO_TELENCEPHALON_DEVELOPMENT	221	0.040724	0.574661	Up	0.019	0.0398778	0.012	0.0139437
GO_NEURON_PROJECTION_DEVELOPMENT	504	0.0615079	0.555556	Up	0.02	0.0402447	0.001	0.00220455
GO_ENDOCRINE_SYSTEM_DEVELOPMENT	116	0.0689655	0.413793	Up	0.02	0.0402447	0.004	0.00660506
GO_EMBRYONIC_HEART_TUBE_DEVELOPMENT	73	0.0684932	0.616438	Up	0.02	0.0402447	0.005	0.00768486
GO_EMBRYO_DEVELOPMENT	851	0.0540541	0.53584	Up	0.02	0.0402447	0.006	0.00868893
GO_POSITIVE_REGULATION_OF_CELL_DEVELOPMENT	440	0.0431818	0.545455	Up	0.02	0.0402447	0.007	0.00946697
GO_REGULATION_OF_DENDRITE_DEVELOPMENT	113	0.0176991	0.60177	Up	0.02	0.0402447	0.007	0.00946697
GO_NEGATIVE_REGULATION_OF_CELL_DIFFERENTIATION	536	0.0522388	0.496269	Up	0.02	0.0402447	0.008	0.0102465
GO_SKELETAL_MUSCLE_ORGAN_DEVELOPMENT	122	0.0901639	0.491803	Up	0.021	0.0417752	0.003	0.00561343
GO_NEPHRON_EPITHELIUM_DEVELOPMENT	90	0.0888889	0.444444	Up	0.022	0.0429115	0.001	0.00220455
GO_EMBRYO_DEVELOPMENT_ENDING_IN_BIRTH_OR_EGG_HATCHING	532	0.0639098	0.539474	Up	0.022	0.0429115	0.004	0.00660506
GO_COLUMNAR_CUBOIDAL_EPITHELIAL_CELL_DIFFERENTIATION	102	0.0882353	0.431373	Up	0.023	0.0431324	0.001	0.00220455
GO_RESPIRATORY_SYSTEM_DEVELOPMENT	192	0.0625	0.5625	Up	0.023	0.0431324	0.004	0.00660506
GO_REGULATION_OF_MULTICELLULAR_ORGANISMAL_DEVELOPMENT	1509	0.0636183	0.488403	Up	0.023	0.0431324	0.007	0.00946697
GO_OSTEOBLAST_DIFFERENTIATION	122	0.0655738	0.52459	Up	0.023	0.0431324	0.007	0.00946697
GO_MIDBRAIN_DEVELOPMENT	81	0.037037	0.555556	Up	0.023	0.0431324	0.007	0.00946697
GO_SPINAL_CORD_DEVELOPMENT	102	0.0490196	0.460784	Up	0.023	0.0431324	0.009	0.0111119
GO_GENITALIA_DEVELOPMENT	39	0.025641	0.564103	Up	0.023	0.0431324	0.012	0.0139437
GO_REGULATION_OF_SKELETAL_MUSCLE_TISSUE_DEVELOPMENT	46	0.130435	0.413043	Up	0.024	0.0446961	0.001	0.00220455
GO_NEURAL_TUBE_DEVELOPMENT	145	0.062069	0.648276	Up	0.024	0.0446961	0.003	0.00561343
GO_REGULATION_OF_MUSCLE_CELL_DIFFERENTIATION	137	0.0729927	0.510949	Up	0.025	0.0458784	0.004	0.00660506
GO_GLIAL_CELL_DIFFERENTIATION	130	0.0538462	0.476923	Up	0.025	0.0458784	0.008	0.0102465
GO_VENTRAL_SPINAL_CORD_DEVELOPMENT	46	0.0434783	0.369565	Up	0.025	0.0458784	0.008	0.0102465
GO_CHONDROCYTE_DIFFERENTIATION	58	0.0862069	0.465517	Up	0.025	0.0458784	0.008	0.0102465
GO_DIENCEPHALON_DEVELOPMENT	73	0.0958904	0.369863	Up	0.026	0.0464944	0.001	0.00220455
GO_CELL_DEVELOPMENT	1300	0.0646154	0.500769	Up	0.026	0.0464944	0.003	0.00561343
GO_THYMUS_DEVELOPMENT	45	0.0888889	0.511111	Up	0.026	0.0464944	0.005	0.00768486
GO_SEX_DIFFERENTIATION	240	0.0666667	0.4875	Up	0.026	0.0464944	0.006	0.00868893
GO_POSITIVE_REGULATION_OF_DEVELOPMENTAL_PROCESS	1020	0.0784314	0.483333	Up	0.027	0.0477788	0.003	0.00561343
GO_NEURAL_NUCLEUS_DEVELOPMENT	60	0.0166667	0.5	Up	0.027	0.0477788	0.011	0.013125
GO_SOMITE_DEVELOPMENT	76	0.105263	0.578947	Up	0.028	0.0488553	0.002	0.00427941
GO_POSITIVE_REGULATION_OF_EPITHELIAL_CELL_DIFFERENTIATION	51	0.0980392	0.431373	Up	0.028	0.0488553	0.002	0.00427941
GO_PITUITARY_GLAND_DEVELOPMENT	39	0.128205	0.384615	Up	0.029	0.0499007	0.001	0.00220455
GO_NEUROEPITHELIAL_CELL_DIFFERENTIATION	58	0.0689655	0.465517	Up	0.029	0.0499007	0.006	0.00868893
GO_BONE_DEVELOPMENT	148	0.0743243	0.52027	Up	0.029	0.0499007	0.007	0.00946697
GO_NEGATIVE_REGULATION_OF_DEVELOPMENTAL_PROCESS	710	0.056338	0.487324	Up	0.03	0.0500262	0.005	0.00768486
GO_REGULATION_OF_DEVELOPMENTAL_GROWTH	269	0.070632	0.516729	Up	0.03	0.0500262	0.003	0.00561343
GO_ENDOCRINE_PANCREAS_DEVELOPMENT	37	0.027027	0.378378	Up	0.03	0.0500262	0.005	0.00768486
GO_INNER_EAR_RECEPTOR_CELL_DEVELOPMENT	32	0.0625	0.53125	Up	0.03	0.0500262	0.006	0.00868893
GO_OLIGODENDROCYTE_DEVELOPMENT	31	0.0645161	0.451613	Up	0.03	0.0500262	0.015	0.0170692
GO_SKIN_EPIDERMIS_DEVELOPMENT	65	0.0461538	0.446154	Up	0.032	0.0525	0.003	0.00561343
GO_REGULATION_OF_DENDRITIC_SPINE_DEVELOPMENT	54	0.0185185	0.537037	Up	0.032	0.0525	0.023	0.0244675
GO_COLUMNAR_CUBOIDAL_EPITHELIAL_CELL_DEVELOPMENT	45	0.0666667	0.444444	Up	0.032	0.0525	0.012	0.0139437
GO_GLANDULAR_EPITHELIAL_CELL_DIFFERENTIATION	36	0.0555556	0.388889	Up	0.032	0.0525	0.012	0.0139437
GO_FAT_CELL_DIFFERENTIATION	100	0.08	0.52	Up	0.033	0.0532517	0.004	0.00660506
GO_ENDOTHELIUM_DEVELOPMENT	88	0.102273	0.556818	Up	0.033	0.0532517	0.005	0.00768486
GO_CELL_DIFFERENTIATION_IN_SPINAL_CORD	52	0.0384615	0.346154	Up	0.033	0.0532517	0.014	0.0160478
GO_NEGATIVE_REGULATION_OF_STEM_CELL_DIFFERENTIATION	38	0.0789474	0.552632	Up	0.033	0.0532517	0.005	0.00768486
GO_DEVELOPMENT_OF_PRIMARY_SEXUAL_CHARACTERISTICS	193	0.0725389	0.466321	Up	0.034	0.0537997	0.005	0.00768486
GO_OLIGODENDROCYTE_DIFFERENTIATION	57	0.0350877	0.473684	Up	0.034	0.0537997	0.014	0.0160478
GO_ENDOTHELIAL_CELL_DEVELOPMENT	44	0.136364	0.613636	Up	0.034	0.0537997	0.004	0.00660506
GO_EPITHELIUM_DEVELOPMENT	860	0.072093	0.489535	Up	0.035	0.0550411	0.009	0.0111119
GO_ENDOTHELIAL_CELL_DIFFERENTIATION	70	0.1	0.571429	Up	0.036	0.0562663	0.003	0.00561343
GO_TISSUE_DEVELOPMENT	1372	0.0612245	0.478134	Up	0.037	0.0569212	0.001	0.00220455
GO_REGULATION_OF_STRIATED_MUSCLE_CELL_DIFFERENTIATION	76	0.0921053	0.460526	Up	0.037	0.0569212	0.006	0.00868893
GO_DEVELOPMENTAL_PROCESS_INVOLVED_IN_REPRODUCTION	543	0.0607735	0.456722	Up	0.038	0.058107	0.005	0.00768486
GO_POSITIVE_REGULATION_OF_FAT_CELL_DIFFERENTIATION	44	0.0909091	0.477273	Up	0.038	0.058107	0.007	0.00946697
GO_EPITHELIAL_CELL_DIFFERENTIATION	437	0.0915332	0.455378	Up	0.039	0.0585856	0.003	0.00561343
GO_IN_UTERO_EMBRYONIC_DEVELOPMENT	299	0.0668896	0.545151	Up	0.04	0.0585856	0.007	0.00946697
GO_POSITIVE_REGULATION_OF_NEURON_PROJECTION_DEVELOPMENT	225	0.0444444	0.533333	Up	0.04	0.0585856	0.016	0.0178988
GO_FEMALE_SEX_DIFFERENTIATION	109	0.0733945	0.477064	Up	0.039	0.0585856	0.003	0.00561343
GO_METENCEPHALON_DEVELOPMENT	95	0.0842105	0.526316	Up	0.039	0.0585856	0.002	0.00427941
GO_MYELOID_LEUKOCYTE_DIFFERENTIATION	84	0.107143	0.47619	Up	0.04	0.0585856	0.001	0.00220455
GO_NEGATIVE_REGULATION_OF_MYELOID_CELL_DIFFERENTIATION	73	0.0547945	0.410959	Up	0.04	0.0585856	0.011	0.013125
GO_NEGATIVE_REGULATION_OF_VASCULATURE_DEVELOPMENT	70	0.0714286	0.428571	Up	0.039	0.0585856	0.005	0.00768486
GO_REGULATION_OF_GLIAL_CELL_DIFFERENTIATION	55	0.0545455	0.545455	Up	0.04	0.0585856	0.015	0.0170692
GO_ALPHA_BETA_T_CELL_DIFFERENTIATION	38	0.0263158	0.473684	Up	0.04	0.0585856	0.002	0.00427941
GO_REPRODUCTIVE_SYSTEM_DEVELOPMENT	377	0.071618	0.469496	Up	0.041	0.0595227	0.008	0.0102465
GO_ENDODERM_DEVELOPMENT	69	0.0434783	0.463768	Up	0.041	0.0595227	0.013	0.0150062
GO_NEGATIVE_REGULATION_OF_MYELOID_LEUKOCYTE_DIFFERENTIATION	38	0.0526316	0.447368	Up	0.041	0.0595227	0.009	0.0111119
GO_REGULATION_OF_VASCULATURE_DEVELOPMENT	204	0.0882353	0.436275	Up	0.042	0.060625	0.002	0.00427941
GO_POSITIVE_REGULATION_OF_DENDRITIC_SPINE_DEVELOPMENT	34	0.0294118	0.529412	Up	0.042	0.060625	0.024	0.0253278
GO_MYELOID_CELL_DIFFERENTIATION	168	0.0595238	0.494048	Up	0.044	0.0620515	0.009	0.0111119
GO_MECHANORECEPTOR_DIFFERENTIATION	47	0.0425532	0.510638	Up	0.044	0.0620515	0.006	0.00868893
GO_HAIR_CELL_DIFFERENTIATION	33	0.030303	0.484848	Up	0.044	0.0620515	0.016	0.0178988
GO_POSITIVE_REGULATION_OF_DEVELOPMENTAL_GROWTH	147	0.0884354	0.482993	Up	0.045	0.062558	0.011	0.013125
GO_POSITIVE_REGULATION_OF_MUSCLE_CELL_DIFFERENTIATION	74	0.0810811	0.486486	Up	0.045	0.062558	0.009	0.0111119
GO_POSITIVE_REGULATION_OF_MYELOID_CELL_DIFFERENTIATION	69	0.0724638	0.478261	Up	0.045	0.062558	0.01	0.0121892
GO_IMMUNE_SYSTEM_DEVELOPMENT	511	0.0567515	0.436399	Up	0.047	0.064806	0.01	0.0121892
GO_REGULATION_OF_EPIDERMAL_CELL_DIFFERENTIATION	36	0.138889	0.527778	Up	0.047	0.064806	0.003	0.00561343
GO_POSITIVE_REGULATION_OF_VASCULATURE_DEVELOPMENT	116	0.103448	0.413793	Up	0.049	0.0668253	0.001	0.00220455
GO_GERM_CELL_DEVELOPMENT	182	0.0604396	0.423077	Up	0.05	0.0678178	0.019	0.0209638
GO_GLIAL_CELL_DEVELOPMENT	71	0.0704225	0.450704	Up	0.051	0.0687992	0.017	0.0188738
GO_NEGATIVE_REGULATION_OF_LYMPHOCYTE_DIFFERENTIATION	32	0.03125	0.34375	Up	0.051	0.0687992	0.007	0.00946697
GO_MALE_SEX_DIFFERENTIATION	133	0.075188	0.458647	Up	0.052	0.0693819	0.009	0.0111119
GO_SPERMATID_DIFFERENTIATION	107	0.0560748	0.439252	Up	0.052	0.0693819	0.024	0.0253278
GO_REGULATION_OF_EPIDERMIS_DEVELOPMENT	54	0.111111	0.518519	Up	0.052	0.0693819	0.001	0.00220455
GO_EYE_PHOTORECEPTOR_CELL_DIFFERENTIATION	39	0.0512821	0.512821	Up	0.052	0.0693819	0.005	0.00768486
GO_REGULATION_OF_MYELOID_CELL_DIFFERENTIATION	157	0.0700637	0.433121	Up	0.053	0.0701446	0.012	0.0139437
GO_NEGATIVE_REGULATION_OF_DEVELOPMENTAL_GROWTH	79	0.0886076	0.493671	Up	0.053	0.0701446	0.006	0.00868893
GO_ASTROCYTE_DIFFERENTIATION	37	0.108108	0.432432	Up	0.054	0.071089	0.011	0.013125
GO_NEGATIVE_REGULATION_OF_LEUKOCYTE_DIFFERENTIATION	68	0.0441176	0.382353	Up	0.055	0.0712466	0.003	0.00561343
GO_SUBSTANTIA_NIGRA_DEVELOPMENT	39	0.025641	0.564103	Up	0.055	0.0712466	0.023	0.0244675
GO_MYELOID_CELL_DEVELOPMENT	37	0.0810811	0.594595	Up	0.055	0.0712466	0.014	0.0160478
GO_GLAND_DEVELOPMENT	368	0.0652174	0.467391	Up	0.057	0.0732687	0.003	0.00561343
GO_HEMATOPOIETIC_PROGENITOR_CELL_DIFFERENTIATION	91	0.021978	0.450549	Up	0.057	0.0732687	0.024	0.0253278
GO_MAMMARY_GLAND_EPITHELIUM_DEVELOPMENT	52	0.0961538	0.461538	Up	0.057	0.0732687	0.001	0.00220455
GO_ENDODERMAL_CELL_DIFFERENTIATION	39	0.0512821	0.435897	Up	0.058	0.0739721	0.011	0.013125
GO_EPITHELIAL_CELL_DEVELOPMENT	178	0.11236	0.477528	Up	0.059	0.0750595	0.004	0.00660506
GO_PHOTORECEPTOR_CELL_DIFFERENTIATION	47	0.0425532	0.468085	Up	0.061	0.0774208	0.012	0.0139437
GO_MYOTUBE_DIFFERENTIATION	45	0.0888889	0.444444	Up	0.062	0.0782874	0.007	0.00946697
GO_SKIN_DEVELOPMENT	174	0.0689655	0.431034	Up	0.063	0.0789388	0.003	0.00561343
GO_SPINAL_CORD_MOTOR_NEURON_DIFFERENTIATION	34	0.0294118	0.352941	Up	0.063	0.0789388	0.04	0.0415564
GO_LEUKOCYTE_DIFFERENTIATION	247	0.0890688	0.408907	Up	0.064	0.079375	0.002	0.00427941
GO_PLACENTA_DEVELOPMENT	133	0.0827068	0.421053	Up	0.064	0.079375	0.011	0.013125
GO_REGULATION_OF_MYOTUBE_DIFFERENTIATION	47	0.106383	0.446809	Up	0.064	0.079375	0.005	0.00768486
GO_EPIDERMIS_DEVELOPMENT	203	0.0689655	0.423645	Up	0.065	0.0798023	0.012	0.0139437
GO_EMBRYONIC_PLACENTA_DEVELOPMENT	82	0.121951	0.463415	Up	0.065	0.0798023	0.004	0.00660506
GO_REGULATION_OF_MYELOID_LEUKOCYTE_DIFFERENTIATION	89	0.0898876	0.426966	Up	0.066	0.0808333	0.005	0.00768486
GO_MUSCLE_FIBER_DEVELOPMENT	39	0.025641	0.410256	Up	0.068	0.0826705	0.016	0.0178988
GO_HEPATICOBILIARY_SYSTEM_DEVELOPMENT	121	0.0743802	0.487603	Up	0.069	0.0834736	0.02	0.0217915
GO_REGULATION_OF_ALPHA_BETA_T_CELL_DIFFERENTIATION	37	0.0540541	0.297297	Up	0.073	0.0879063	0.018	0.019877
GO_CEREBELLAR_CORTEX_DEVELOPMENT	46	0.0869565	0.5	Up	0.075	0.0898818	0.016	0.0178988
GO_LABYRINTHINE_LAYER_DEVELOPMENT	44	0.0909091	0.409091	Up	0.076	0.0904136	0.005	0.00768486
GO_POSITIVE_REGULATION_OF_STRIATED_MUSCLE_CELL_DIFFERENTIATION	44	0.0909091	0.363636	Up	0.076	0.0904136	0.012	0.0139437
GO_POSITIVE_REGULATION_OF_MYELOID_LEUKOCYTE_DIFFERENTIATION	40	0.1	0.425	Up	0.08	0.0942726	0.009	0.0111119
GO_SPLEEN_DEVELOPMENT	37	0.0540541	0.405405	Up	0.083	0.097354	0.008	0.0102465
GO_NEUROMUSCULAR_JUNCTION_DEVELOPMENT	35	0	0.514286	Up	0.083	0.097354	0.046	0.0473551
GO_B_CELL_DIFFERENTIATION	68	0.0735294	0.397059	Up	0.085	0.0994721	0.009	0.0111119
GO_OVARIAN_FOLLICLE_DEVELOPMENT	56	0.0714286	0.428571	Up	0.088	0.102506	0.007	0.00946697
GO_OOCYTE_DIFFERENTIATION	35	0.0857143	0.371429	Up	0.09	0.104596	0.016	0.0178988
GO_REGULATION_OF_LEUKOCYTE_DIFFERENTIATION	190	0.0842105	0.368421	Up	0.095	0.10991	0.008	0.0102465
GO_REGULATION_OF_LYMPHOCYTE_DIFFERENTIATION	106	0.0660377	0.339623	Up	0.098	0.112858	0.015	0.0170692
GO_MAMMARY_GLAND_DEVELOPMENT	110	0.0727273	0.445455	Up	0.1	0.114354	0.007	0.00946697
GO_KERATINOCYTE_DIFFERENTIATION	70	0.1	0.414286	Up	0.104	0.11839	0.008	0.0102465
GO_EPIDERMAL_CELL_DIFFERENTIATION	109	0.0917431	0.422018	Up	0.108	0.122102	0.007	0.00946697
GO_BLASTOCYST_DEVELOPMENT	58	0.12069	0.534483	Up	0.109	0.122378	0.018	0.019877
GO_POSITIVE_REGULATION_OF_LEUKOCYTE_DIFFERENTIATION	107	0.102804	0.364486	Up	0.112	0.125179	0.007	0.00946697
GO_LYMPHOCYTE_DIFFERENTIATION	176	0.0738636	0.369318	Up	0.113	0.125967	0.012	0.0139437
GO_NEGATIVE_REGULATION_OF_MUSCLE_TISSUE_DEVELOPMENT	32	0.125	0.4375	Up	0.114	0.125967	0.003	0.00561343
GO_T_CELL_DIFFERENTIATION	111	0.0810811	0.378378	Up	0.115	0.126787	0.004	0.00660506
GO_REGULATION_OF_T_CELL_DIFFERENTIATION	83	0.060241	0.337349	Up	0.116	0.127603	0.013	0.0150062
GO_BIOMINERAL_TISSUE_DEVELOPMENT	61	0.0163934	0.278689	Up	0.119	0.130323	0.041	0.0425162
GO_POSITIVE_REGULATION_OF_LYMPHOCYTE_DIFFERENTIATION	63	0.0793651	0.31746	Up	0.128	0.139274	0.02	0.0217915
GO_REGULATION_OF_OSTEOCLAST_DIFFERENTIATION	48	0.104167	0.354167	Up	0.135	0.146261	0.022	0.0235384
GO_PHOTORECEPTOR_CELL_DEVELOPMENT	36	0.0555556	0.333333	Up	0.24	0.251969	0.029	0.0305808
GO_SMOOTH_MUSCLE_CELL_DIFFERENTIATION	30	0.0666667	0.6	Up	0.001	0.0151562	0.001	0.00220455
GO_SCHWANN_CELL_DIFFERENTIATION	30	0.0333333	0.633333	Up	0.012	0.0376553	0.006	0.00868893
GO_POSITIVE_REGULATION_OF_ALPHA_BETA_T_CELL_DIFFERENTIATION	30	0.0666667	0.266667	Up	0.114	0.125967	0.022	0.0235384
GO_MATERNAL_PLACENTA_DEVELOPMENT	30	0.166667	0.366667	Up	0.255	0.266593	0.024	0.0253278
GO_CARDIAC_ATRIUM_DEVELOPMENT	29	0	0.655172	Up	0.004	0.0269444	0.004	0.00660506
GO_POSITIVE_REGULATION_OF_EMBRYONIC_DEVELOPMENT	29	0.137931	0.517241	Up	0.007	0.0338978	0.001	0.00220455
GO_ADIPOSE_TISSUE_DEVELOPMENT	29	0.0344828	0.62069	Up	0.021	0.0417752	0.005	0.00768486
GO_POSITIVE_REGULATION_OF_EPIDERMIS_DEVELOPMENT	29	0.137931	0.413793	Up	0.109	0.122378	0.001	0.00220455
GO_POSITIVE_REGULATION_OF_CARDIAC_MUSCLE_TISSUE_DEVELOPMENT	28	0.0357143	0.678571	Up	0.006	0.0329321	0.002	0.00427941
GO_POSITIVE_REGULATION_OF_GLIAL_CELL_DIFFERENTIATION	28	0.0357143	0.428571	Up	0.049	0.0668253	0.046	0.0473551
GO_PLACENTA_BLOOD_VESSEL_DEVELOPMENT	28	0.0714286	0.5	Up	0.077	0.0913855	0.016	0.0178988
GO_OSTEOCLAST_DIFFERENTIATION	28	0.0714286	0.5	Up	0.114	0.125967	0.01	0.0121892
GO_BROWN_FAT_CELL_DIFFERENTIATION	28	0.178571	0.428571	Up	0.144	0.154661	0.001	0.00220455
GO_EYE_PHOTORECEPTOR_CELL_DEVELOPMENT	28	0.0714286	0.357143	Up	0.301	0.313425	0.02	0.0217915
GO_POSITIVE_REGULATION_OF_CARTILAGE_DEVELOPMENT	27	0.037037	0.555556	Up	0.004	0.0269444	0.002	0.00427941
GO_DOPAMINERGIC_NEURON_DIFFERENTIATION	27	0	0.555556	Up	0.004	0.0269444	0.003	0.00561343
GO_AUDITORY_RECEPTOR_CELL_DIFFERENTIATION	27	0.037037	0.481481	Up	0.064	0.079375	0.022	0.0235384
GO_REGULATION_OF_ENDOTHELIAL_CELL_DIFFERENTIATION	26	0	0.692308	Up	0.001	0.0151562	0.001	0.00220455
GO_MESODERMAL_CELL_DIFFERENTIATION	26	0.0384615	0.576923	Up	0.001	0.0151562	0.001	0.00220455
GO_NEGATIVE_REGULATION_OF_EMBRYONIC_DEVELOPMENT	26	0.0769231	0.730769	Up	0.003	0.0257979	0.001	0.00220455
GO_NEGATIVE_REGULATION_OF_DENDRITE_DEVELOPMENT	26	0.0384615	0.615385	Up	0.005	0.0311786	0.004	0.00660506
GO_NEGATIVE_REGULATION_OF_GLIAL_CELL_DIFFERENTIATION	26	0.0384615	0.653846	Up	0.009	0.0349364	0.003	0.00561343
GO_REGULATION_OF_OLIGODENDROCYTE_DIFFERENTIATION	26	0.0384615	0.576923	Up	0.014	0.0385147	0.01	0.0121892
GO_POSITIVE_REGULATION_OF_SKELETAL_MUSCLE_TISSUE_DEVELOPMENT	26	0.115385	0.384615	Up	0.043	0.0613467	0.002	0.00427941
GO_REGULATION_OF_ASTROCYTE_DIFFERENTIATION	26	0.115385	0.576923	Up	0.058	0.0739721	0.004	0.00660506
GO_DEVELOPMENTAL_INDUCTION	26	0.192308	0.346154	Up	0.312	0.322815	0.003	0.00561343
GO_REGULATION_OF_MESONEPHROS_DEVELOPMENT	25	0.12	0.44	Up	0.012	0.0376553	0.001	0.00220455
GO_SCHWANN_CELL_DEVELOPMENT	25	0.04	0.64	Up	0.015	0.0386401	0.007	0.00946697
GO_VENTRICULAR_SYSTEM_DEVELOPMENT	25	0	0.6	Up	0.026	0.0464944	0.029	0.0305808
GO_LENS_FIBER_CELL_DIFFERENTIATION	25	0.12	0.48	Up	0.043	0.0613467	0.002	0.00427941
GO_NEGATIVE_REGULATION_OF_T_CELL_DIFFERENTIATION	25	0.04	0.36	Up	0.106	0.120112	0.007	0.00946697
GO_CELL_DIFFERENTIATION_INVOLVED_IN_EMBRYONIC_PLACENTA_DEVELOPMENT	25	0.12	0.4	Up	0.147	0.157544	0.01	0.0121892
GO_NEGATIVE_REGULATION_OF_CARTILAGE_DEVELOPMENT	24	0.0416667	0.583333	Up	0.001	0.0151562	0.001	0.00220455
GO_PIGMENT_CELL_DIFFERENTIATION	24	0.0833333	0.583333	Up	0.008	0.034316	0.001	0.00220455
GO_NEGATIVE_REGULATION_OF_STRIATED_MUSCLE_CELL_DIFFERENTIATION	24	0.0833333	0.583333	Up	0.019	0.0398778	0.008	0.0102465
GO_LUNG_CELL_DIFFERENTIATION	24	0.0416667	0.5	Up	0.02	0.0402447	0.011	0.013125
GO_CEREBELLAR_PURKINJE_CELL_LAYER_DEVELOPMENT	24	0.0416667	0.458333	Up	0.05	0.0678178	0.022	0.0235384
GO_THYROID_GLAND_DEVELOPMENT	24	0.0416667	0.333333	Up	0.099	0.113744	0.144	0.145601
GO_DENDRITIC_CELL_DIFFERENTIATION	24	0.208333	0.375	Up	0.109	0.122378	0.001	0.00220455
GO_T_CELL_DIFFERENTIATION_INVOLVED_IN_IMMUNE_RESPONSE	24	0.0416667	0.416667	Up	0.136	0.147019	0.008	0.0102465
GO_ADRENAL_GLAND_DEVELOPMENT	23	0.0869565	0.521739	Up	0.004	0.0269444	0.001	0.00220455
GO_HYPOTHALAMUS_DEVELOPMENT	23	0.0869565	0.391304	Up	0.004	0.0269444	0.001	0.00220455
GO_REGULATION_OF_MEGAKARYOCYTE_DIFFERENTIATION	23	0.0434783	0.391304	Up	0.009	0.0349364	0.003	0.00561343
GO_EPITHELIAL_CELL_DIFFERENTIATION_INVOLVED_IN_KIDNEY_DEVELOPMENT	23	0.0434783	0.521739	Up	0.018	0.0396612	0.006	0.00868893
GO_REGULATION_OF_METANEPHROS_DEVELOPMENT	23	0.130435	0.391304	Up	0.054	0.071089	0.003	0.00561343
GO_POSITIVE_REGULATION_OF_ERYTHROCYTE_DIFFERENTIATION	22	0.0454545	0.636364	Up	0.011	0.0374449	0.001	0.00220455
GO_REGULATION_OF_B_CELL_DIFFERENTIATION	22	0.0454545	0.409091	Up	0.023	0.0431324	0.021	0.0227517
GO_POSITIVE_REGULATION_OF_MYOTUBE_DIFFERENTIATION	22	0.0909091	0.363636	Up	0.065	0.0798023	0.008	0.0102465
GO_DEVELOPMENTAL_PROGRAMMED_CELL_DEATH	22	0.0909091	0.318182	Up	0.214	0.226581	0.005	0.00768486
GO_MYOTUBE_CELL_DEVELOPMENT	22	0.0909091	0.272727	Up	0.246	0.257722	0.033	0.0344912
GO_NEGATIVE_REGULATION_OF_MYOBLAST_DIFFERENTIATION	21	0.0952381	0.52381	Up	0.005	0.0311786	0.001	0.00220455
GO_SUBPALLIUM_DEVELOPMENT	21	0	0.380952	Up	0.011	0.0374449	0.032	0.0335769
GO_POSITIVE_REGULATION_OF_MESONEPHROS_DEVELOPMENT	21	0.142857	0.47619	Up	0.012	0.0376553	0.001	0.00220455
GO_REGULATION_OF_MACROPHAGE_DERIVED_FOAM_CELL_DIFFERENTIATION	21	0.047619	0.428571	Up	0.013	0.0376553	0.006	0.00868893
GO_CHONDROCYTE_DEVELOPMENT	21	0.0952381	0.52381	Up	0.02	0.0402447	0.008	0.0102465
GO_CELL_DIFFERENTIATION_IN_HINDBRAIN	21	0.0952381	0.47619	Up	0.022	0.0429115	0.001	0.00220455
GO_SYMPATHETIC_NERVOUS_SYSTEM_DEVELOPMENT	20	0.05	0.65	Up	0.001	0.0151562	0.001	0.00220455
GO_REGULATION_OF_KERATINOCYTE_DIFFERENTIATION	20	0.1	0.6	Up	0.013	0.0376553	0.004	0.00660506
GO_LYMPH_VESSEL_DEVELOPMENT	20	0.05	0.55	Up	0.014	0.0385147	0.001	0.00220455
GO_TRACHEA_DEVELOPMENT	20	0.05	0.55	Up	0.021	0.0417752	0.005	0.00768486
GO_REGULATION_OF_MACROPHAGE_DIFFERENTIATION	20	0.1	0.45	Up	0.022	0.0429115	0.002	0.00427941
GO_NEGATIVE_REGULATION_OF_HEMATOPOIETIC_PROGENITOR_CELL_DIFFERENTIATION	20	0.05	0.45	Up	0.029	0.0499007	0.016	0.0178988
GO_BONE_CELL_DEVELOPMENT	20	0.05	0.7	Up	0.034	0.0537997	0.01	0.0121892
GO_NEGATIVE_REGULATION_OF_OSTEOCLAST_DIFFERENTIATION	20	0.05	0.45	Up	0.037	0.0569212	0.016	0.0178988
GO_CEREBRAL_CORTEX_NEURON_DIFFERENTIATION	20	0.05	0.3	Up	0.043	0.0613467	0.017	0.0188738
GO_APOPTOTIC_PROCESS_INVOLVED_IN_DEVELOPMENT	20	0.1	0.45	Up	0.062	0.0782874	0.001	0.00220455
GO_RENAL_SYSTEM_VASCULATURE_DEVELOPMENT	19	0.0526316	0.684211	Up	0.001	0.0151562	0.001	0.00220455
GO_NEGATIVE_REGULATION_OF_CHONDROCYTE_DIFFERENTIATION	19	0.0526316	0.526316	Up	0.002	0.0257979	0.003	0.00561343
GO_REGULATION_OF_SMOOTH_MUSCLE_CELL_DIFFERENTIATION	19	0.0526316	0.526316	Up	0.004	0.0269444	0.001	0.00220455
GO_POSITIVE_REGULATION_OF_CHONDROCYTE_DIFFERENTIATION	19	0.0526316	0.473684	Up	0.004	0.0269444	0.002	0.00427941
GO_ATRIOVENTRICULAR_VALVE_DEVELOPMENT	19	0.0526316	0.684211	Up	0.007	0.0338978	0.001	0.00220455
GO_ENTEROENDOCRINE_CELL_DIFFERENTIATION	19	0.0526316	0.421053	Up	0.014	0.0385147	0.003	0.00561343
GO_TONGUE_DEVELOPMENT	19	0.105263	0.473684	Up	0.016	0.0395658	0.002	0.00427941
GO_DENDRITIC_SPINE_DEVELOPMENT	19	0.157895	0.736842	Up	0.026	0.0464944	0.001	0.00220455
GO_METANEPHRIC_EPITHELIUM_DEVELOPMENT	19	0.105263	0.368421	Up	0.045	0.062558	0.002	0.00427941
GO_MALE_GENITALIA_DEVELOPMENT	19	0	0.473684	Up	0.055	0.0712466	0.061	0.0626976
GO_ECTODERM_DEVELOPMENT	19	0.105263	0.473684	Up	0.098	0.112858	0.008	0.0102465
GO_ERYTHROCYTE_DEVELOPMENT	19	0.105263	0.526316	Up	0.125	0.136612	0.046	0.0473551
GO_CARTILAGE_DEVELOPMENT_INVOLVED_IN_ENDOCHONDRAL_BONE_MORPHOGENESIS	19	0.157895	0.105263	Up	0.759	0.763221	0.113	0.114387
GO_VENTRICULAR_CARDIAC_MUSCLE_CELL_DIFFERENTIATION	18	0	0.666667	Up	0.001	0.0151562	0.001	0.00220455
GO_PERICARDIUM_DEVELOPMENT	18	0	0.777778	Up	0.002	0.0257979	0.002	0.00427941
GO_ATRIAL_SEPTUM_DEVELOPMENT	18	0	0.666667	Up	0.007	0.0338978	0.005	0.00768486
GO_DORSAL_SPINAL_CORD_DEVELOPMENT	18	0	0.388889	Up	0.008	0.034316	0.009	0.0111119
GO_MACROPHAGE_DIFFERENTIATION	18	0.0555556	0.5	Up	0.009	0.0349364	0.002	0.00427941
GO_UTERUS_DEVELOPMENT	18	0.0555556	0.444444	Up	0.012	0.0376553	0.003	0.00561343
GO_REGULATION_OF_CARDIAC_MUSCLE_CELL_DIFFERENTIATION	18	0.0555556	0.5	Up	0.03	0.0500262	0.008	0.0102465
GO_MEGAKARYOCYTE_DIFFERENTIATION	18	0.111111	0.666667	Up	0.044	0.0620515	0.008	0.0102465
GO_GLOMERULAR_EPITHELIUM_DEVELOPMENT	18	0.0555556	0.444444	Up	0.058	0.0739721	0.01	0.0121892
GO_NOTOCHORD_DEVELOPMENT	18	0.166667	0.5	Up	0.092	0.106677	0.001	0.00220455
GO_ASTROCYTE_DEVELOPMENT	18	0.111111	0.333333	Up	0.1	0.114354	0.012	0.0139437
GO_OSTEOBLAST_DEVELOPMENT	18	0.111111	0.277778	Up	0.105	0.119253	0.023	0.0244675
GO_SERTOLI_CELL_DIFFERENTIATION	18	0.111111	0.388889	Up	0.114	0.125967	0.015	0.0170692
GO_LABYRINTHINE_LAYER_BLOOD_VESSEL_DEVELOPMENT	18	0.111111	0.5	Up	0.119	0.130323	0.006	0.00868893
GO_REGULATION_OF_T_HELPER_CELL_DIFFERENTIATION	18	0.0555556	0.166667	Up	0.305	0.316915	0.153	0.15441
GO_SMOOTH_MUSCLE_TISSUE_DEVELOPMENT	17	0.0588235	0.882353	Up	0.002	0.0257979	0.002	0.00427941
GO_NEGATIVE_REGULATION_OF_KIDNEY_DEVELOPMENT	17	0.0588235	0.411765	Up	0.004	0.0269444	0.001	0.00220455
GO_PHARYNGEAL_SYSTEM_DEVELOPMENT	17	0.235294	0.529412	Up	0.005	0.0311786	0.001	0.00220455
GO_KIDNEY_MESENCHYME_DEVELOPMENT	17	0.176471	0.470588	Up	0.008	0.034316	0.001	0.00220455
GO_PARASYMPATHETIC_NERVOUS_SYSTEM_DEVELOPMENT	17	0.176471	0.411765	Up	0.011	0.0374449	0.002	0.00427941
GO_NEGATIVE_REGULATION_OF_BIOMINERAL_TISSUE_DEVELOPMENT	17	0.0588235	0.411765	Up	0.013	0.0376553	0.001	0.00220455
GO_VENTRAL_SPINAL_CORD_INTERNEURON_DIFFERENTIATION	17	0.0588235	0.294118	Up	0.013	0.0376553	0.003	0.00561343
GO_POSITIVE_REGULATION_OF_MYOBLAST_DIFFERENTIATION	17	0.117647	0.588235	Up	0.016	0.0395658	0.003	0.00561343
GO_GLANDULAR_EPITHELIAL_CELL_DEVELOPMENT	17	0.0588235	0.411765	Up	0.017	0.0396163	0.006	0.00868893
GO_AUDITORY_RECEPTOR_CELL_DEVELOPMENT	17	0	0.529412	Up	0.04	0.0585856	0.021	0.0227517
GO_REGULATION_OF_BONE_DEVELOPMENT	17	0.0588235	0.352941	Up	0.043	0.0613467	0.005	0.00768486
GO_NEGATIVE_REGULATION_OF_MYOTUBE_DIFFERENTIATION	17	0.117647	0.529412	Up	0.065	0.0798023	0.014	0.0160478
GO_POSITIVE_REGULATION_OF_EPIDERMAL_CELL_DIFFERENTIATION	17	0.176471	0.470588	Up	0.067	0.0818591	0.003	0.00561343
GO_MAMMARY_GLAND_LOBULE_DEVELOPMENT	17	0.117647	0.352941	Up	0.193	0.206098	0.001	0.00220455
GO_POSITIVE_REGULATION_OF_OSTEOCLAST_DIFFERENTIATION	17	0.117647	0.294118	Up	0.412	0.42194	0.033	0.0344912
GO_MATURE_B_CELL_DIFFERENTIATION	17	0.117647	0.352941	Up	0.435	0.444583	0.04	0.0415564
GO_RETINA_VASCULATURE_DEVELOPMENT_IN_CAMERA_TYPE_EYE	16	0	0.625	Up	0.002	0.0257979	0.002	0.00427941
GO_PARAXIAL_MESODERM_DEVELOPMENT	16	0.0625	0.875	Up	0.004	0.0269444	0.002	0.00427941
GO_CELL_SURFACE_RECEPTOR_SIGNALING_PATHWAY_INVOLVED_IN_HEART_DEVELOPMENT	16	0	0.6875	Up	0.005	0.0311786	0.004	0.00660506
GO_MELANOCYTE_DIFFERENTIATION	16	0.125	0.5	Up	0.006	0.0329321	0.001	0.00220455
GO_LYMPH_NODE_DEVELOPMENT	16	0.0625	0.4375	Up	0.033	0.0532517	0.001	0.00220455
GO_SPERMATID_NUCLEUS_DIFFERENTIATION	16	0	0.4375	Up	0.039	0.0585856	0.02	0.0217915
GO_INTESTINAL_EPITHELIAL_CELL_DIFFERENTIATION	16	0.25	0.3125	Up	0.222	0.234047	0.001	0.00220455
GO_OLFACTORY_BULB_INTERNEURON_DIFFERENTIATION	15	0	0.8	Up	0.002	0.0257979	0.002	0.00427941
GO_GRANULOCYTE_DIFFERENTIATION	15	0.0666667	0.6	Up	0.003	0.0257979	0.002	0.00427941
GO_VENOUS_BLOOD_VESSEL_DEVELOPMENT	15	0	0.666667	Up	0.006	0.0329321	0.002	0.00427941
GO_OTIC_VESICLE_DEVELOPMENT	15	0.133333	0.466667	Up	0.007	0.0338978	0.001	0.00220455
GO_NEPHRIC_DUCT_DEVELOPMENT	15	0.0666667	0.533333	Up	0.009	0.0349364	0.001	0.00220455
GO_POSITIVE_REGULATION_OF_ENDOTHELIAL_CELL_DIFFERENTIATION	15	0	0.666667	Up	0.012	0.0376553	0.009	0.0111119
GO_CAMERA_TYPE_EYE_PHOTORECEPTOR_CELL_DIFFERENTIATION	15	0	0.666667	Up	0.013	0.0376553	0.004	0.00660506
GO_ECTODERMAL_PLACODE_DEVELOPMENT	15	0.133333	0.8	Up	0.015	0.0386401	0.001	0.00220455
GO_GABAERGIC_NEURON_DIFFERENTIATION	15	0.0666667	0.266667	Up	0.018	0.0396612	0.013	0.0150062
GO_FEMALE_GENITALIA_DEVELOPMENT	15	0.0666667	0.533333	Up	0.023	0.0431324	0.004	0.00660506
GO_NOSE_DEVELOPMENT	15	0.133333	0.533333	Up	0.027	0.0477788	0.008	0.0102465
GO_NEGATIVE_REGULATION_OF_CARDIAC_MUSCLE_TISSUE_DEVELOPMENT	15	0.0666667	0.533333	Up	0.03	0.0500262	0.007	0.00946697
GO_MAMMARY_GLAND_EPITHELIAL_CELL_DIFFERENTIATION	15	0.133333	0.533333	Up	0.034	0.0537997	0.001	0.00220455
GO_DENTATE_GYRUS_DEVELOPMENT	15	0	0.6	Up	0.037	0.0569212	0.017	0.0188738
GO_STRIATUM_DEVELOPMENT	15	0	0.4	Up	0.04	0.0585856	0.046	0.0473551
GO_SERTOLI_CELL_DEVELOPMENT	15	0.0666667	0.466667	Up	0.068	0.0826705	0.039	0.0406808
GO_REGULATION_OF_HAIR_FOLLICLE_DEVELOPMENT	15	0.0666667	0.466667	Up	0.07	0.0844799	0.001	0.00220455
GO_REGULATION_OF_GRANULOCYTE_DIFFERENTIATION	15	0.133333	0.333333	Up	0.273	0.284833	0.005	0.00768486
GO_CELL_MIGRATION_INVOLVED_IN_HEART_DEVELOPMENT	14	0.142857	0.714286	Up	0.003	0.0257979	0.001	0.00220455
GO_REGULATION_OF_MESODERM_DEVELOPMENT	14	0.0714286	0.5	Up	0.004	0.0269444	0.001	0.00220455
GO_REGULATION_OF_SKELETAL_MUSCLE_CELL_DIFFERENTIATION	14	0.142857	0.5	Up	0.006	0.0329321	0.001	0.00220455
GO_METANEPHRIC_MESENCHYME_DEVELOPMENT	14	0.214286	0.5	Up	0.008	0.034316	0.001	0.00220455
GO_EMBRYONIC_SKELETAL_JOINT_DEVELOPMENT	14	0.0714286	0.428571	Up	0.011	0.0374449	0.005	0.00768486
GO_MEGAKARYOCYTE_DEVELOPMENT	14	0.0714286	0.785714	Up	0.028	0.0488553	0.008	0.0102465
GO_NEGATIVE_REGULATION_OF_MEGAKARYOCYTE_DIFFERENTIATION	14	0	0.357143	Up	0.037	0.0569212	0.08	0.0815169
GO_THALAMUS_DEVELOPMENT	14	0	0.5	Up	0.04	0.0585856	0.018	0.019877
GO_POSITIVE_REGULATION_OF_B_CELL_DIFFERENTIATION	14	0.0714286	0.5	Up	0.045	0.062558	0.02	0.0217915
GO_REGULATION_OF_EPITHELIAL_CELL_DIFFERENTIATION_INVOLVED_IN_KIDNEY_DEVELOPMENT	14	0.0714286	0.428571	Up	0.048	0.06601	0.011	0.013125
GO_MONOCYTE_DIFFERENTIATION	14	0.142857	0.5	Up	0.049	0.0668253	0.001	0.00220455
GO_POST_EMBRYONIC_ORGAN_DEVELOPMENT	14	0	0.285714	Up	0.196	0.20839	0.105	0.106476
GO_TROPHECTODERMAL_CELL_DIFFERENTIATION	14	0.285714	0.5	Up	0.224	0.235647	0.009	0.0111119
GO_POSITIVE_REGULATION_OF_METANEPHROS_DEVELOPMENT	14	0.214286	0.285714	Up	0.329	0.338264	0.002	0.00427941
GO_RENAL_VESICLE_DEVELOPMENT	14	0.214286	0.214286	Up	0.571	0.576443	0.031	0.0326545
GO_NEGATIVE_REGULATION_OF_OLIGODENDROCYTE_DIFFERENTIATION	13	0.0769231	0.769231	Up	0.001	0.0151562	0.002	0.00427941
GO_GANGLION_DEVELOPMENT	13	0.153846	0.692308	Up	0.001	0.0151562	0.001	0.00220455
GO_VASCULAR_SMOOTH_MUSCLE_CELL_DIFFERENTIATION	13	0	0.615385	Up	0.001	0.0151562	0.001	0.00220455
GO_PERIPHERAL_NERVOUS_SYSTEM_NEURON_DIFFERENTIATION	13	0.0769231	0.461538	Up	0.003	0.0257979	0.001	0.00220455
GO_REGULATION_OF_GLOMERULUS_DEVELOPMENT	13	0.0769231	0.461538	Up	0.003	0.0257979	0.002	0.00427941
GO_POSITIVE_REGULATION_OF_MACROPHAGE_DIFFERENTIATION	13	0.0769231	0.538462	Up	0.01	0.0365675	0.003	0.00561343
GO_SPINAL_CORD_ASSOCIATION_NEURON_DIFFERENTIATION	13	0	0.307692	Up	0.012	0.0376553	0.065	0.0664172
GO_TYPE_B_PANCREATIC_CELL_DEVELOPMENT	13	0.0769231	0.538462	Up	0.017	0.0396163	0.002	0.00427941
GO_MIDGUT_DEVELOPMENT	13	0	0.461538	Up	0.017	0.0396163	0.02	0.0217915
GO_REGULATION_OF_DEVELOPMENTAL_PIGMENTATION	13	0.0769231	0.461538	Up	0.019	0.0398778	0.003	0.00561343
GO_EYELID_DEVELOPMENT_IN_CAMERA_TYPE_EYE	13	0.153846	0.692308	Up	0.026	0.0464944	0.001	0.00220455
GO_NEGATIVE_REGULATION_OF_ALPHA_BETA_T_CELL_DIFFERENTIATION	13	0	0.307692	Up	0.046	0.0637789	0.096	0.0977162
GO_WHITE_FAT_CELL_DIFFERENTIATION	13	0.0769231	0.384615	Up	0.053	0.0701446	0.017	0.0188738
GO_NEGATIVE_REGULATION_OF_ASTROCYTE_DIFFERENTIATION	13	0.0769231	0.615385	Up	0.055	0.0712466	0.006	0.00868893
GO_SPONGIOTROPHOBLAST_LAYER_DEVELOPMENT	13	0.153846	0.461538	Up	0.075	0.0898818	0.003	0.00561343
GO_NEGATIVE_REGULATION_OF_EPIDERMIS_DEVELOPMENT	13	0.153846	0.615385	Up	0.076	0.0904136	0.007	0.00946697
GO_POSITIVE_REGULATION_OF_CARDIAC_MUSCLE_CELL_DIFFERENTIATION	13	0.0769231	0.461538	Up	0.079	0.0935442	0.008	0.0102465
GO_CARDIOBLAST_DIFFERENTIATION	13	0.0769231	0.384615	Up	0.087	0.10158	0.008	0.0102465
GO_MYELOID_DENDRITIC_CELL_DIFFERENTIATION	13	0.153846	0.384615	Up	0.112	0.125179	0.003	0.00561343
GO_CEREBELLAR_GRANULAR_LAYER_DEVELOPMENT	13	0.153846	0.461538	Up	0.194	0.206713	0.007	0.00946697
GO_ADENOHYPOPHYSIS_DEVELOPMENT	13	0.153846	0.230769	Up	0.347	0.356043	0.002	0.00427941
GO_MATURE_B_CELL_DIFFERENTIATION_INVOLVED_IN_IMMUNE_RESPONSE	13	0.153846	0.307692	Up	0.987	0.988538	0.104	0.105679
GO_VENTRICULAR_CARDIAC_MUSCLE_CELL_DEVELOPMENT	12	0	0.833333	Up	0.002	0.0257979	0.001	0.00220455
GO_REGULATION_OF_CELL_PROLIFERATION_INVOLVED_IN_KIDNEY_DEVELOPMENT	12	0.0833333	0.666667	Up	0.003	0.0257979	0.002	0.00427941
GO_CARDIAC_CONDUCTION_SYSTEM_DEVELOPMENT	12	0	0.583333	Up	0.02	0.0402447	0.011	0.013125
GO_ADULT_HEART_DEVELOPMENT	12	0	0.583333	Up	0.031	0.0515418	0.001	0.00220455
GO_TROPHOBLAST_GIANT_CELL_DIFFERENTIATION	12	0.166667	0.583333	Up	0.034	0.0537997	0.001	0.00220455
GO_CEREBRAL_CORTEX_GABAERGIC_INTERNEURON_DIFFERENTIATION	12	0.0833333	0.25	Up	0.134	0.1455	0.069	0.0703867
GO_LENS_FIBER_CELL_DEVELOPMENT	12	0.0833333	0.333333	Up	0.167	0.178656	0.001	0.00220455
GO_HEMATOPOIETIC_STEM_CELL_DIFFERENTIATION	12	0	0.416667	Up	0.205	0.217505	0.062	0.0634628
GO_REGULATION_OF_MONOCYTE_DIFFERENTIATION	12	0.0833333	0.333333	Up	0.451	0.459018	0.022	0.0235384
GO_REGULATION_OF_FEMALE_GONAD_DEVELOPMENT	12	0.0833333	0.25	Up	0.481	0.488559	0.004	0.00660506
GO_POSITIVE_REGULATION_OF_T_HELPER_CELL_DIFFERENTIATION	12	0.0833333	0.0833333	Up	0.58	0.584319	0.2	0.201159
GO_REGULATION_OF_DEVELOPMENT_HETEROCHRONIC	12	0.25	0.25	Up	0.927	0.930336	0.001	0.00220455
GO_GROWTH_PLATE_CARTILAGE_DEVELOPMENT	12	0.166667	0.0833333	Up	0.991	0.991	0.168	0.169245
GO_OLFACTORY_BULB_INTERNEURON_DEVELOPMENT	11	0	0.909091	Up	0.001	0.0151562	0.001	0.00220455
GO_REGULATION_OF_ENDOTHELIAL_CELL_DEVELOPMENT	11	0	0.727273	Up	0.002	0.0257979	0.002	0.00427941
GO_OPTIC_NERVE_DEVELOPMENT	11	0.0909091	0.545455	Up	0.003	0.0257979	0.001	0.00220455
GO_URETER_DEVELOPMENT	11	0.0909091	0.363636	Up	0.003	0.0257979	0.002	0.00427941
GO_ENTERIC_NERVOUS_SYSTEM_DEVELOPMENT	11	0.181818	0.454545	Up	0.006	0.0329321	0.001	0.00220455
GO_NEGATIVE_REGULATION_OF_DENDRITIC_SPINE_DEVELOPMENT	11	0	0.454545	Up	0.007	0.0338978	0.009	0.0111119
GO_NEGATIVE_REGULATION_OF_MACROPHAGE_DERIVED_FOAM_CELL_DIFFERENTIATION	11	0	0.454545	Up	0.011	0.0374449	0.009	0.0111119
GO_CORPUS_CALLOSUM_DEVELOPMENT	11	0.0909091	0.818182	Up	0.017	0.0396163	0.008	0.0102465
GO_POSITIVE_REGULATION_OF_KERATINOCYTE_DIFFERENTIATION	11	0.181818	0.545455	Up	0.019	0.0398778	0.001	0.00220455
GO_DISTAL_TUBULE_DEVELOPMENT	11	0	0.454545	Up	0.022	0.0429115	0.022	0.0235384
GO_POSITIVE_REGULATION_OF_ASTROCYTE_DIFFERENTIATION	11	0.0909091	0.545455	Up	0.028	0.0488553	0.006	0.00868893
GO_LATERAL_VENTRICLE_DEVELOPMENT	11	0	0.545455	Up	0.03	0.0500262	0.032	0.0335769
GO_LYMPHOID_PROGENITOR_CELL_DIFFERENTIATION	11	0.0909091	0.272727	Up	0.03	0.0500262	0.002	0.00427941
GO_LATERAL_MESODERM_DEVELOPMENT	11	0.0909091	0.454545	Up	0.035	0.0550411	0.009	0.0111119
GO_CELL_DIFFERENTIATION_INVOLVED_IN_METANEPHROS_DEVELOPMENT	11	0.0909091	0.363636	Up	0.055	0.0712466	0.013	0.0150062
GO_PONS_DEVELOPMENT	11	0	0.272727	Up	0.063	0.0789388	0.062	0.0634628
GO_ENDOCARDIUM_DEVELOPMENT	11	0.0909091	0.545455	Up	0.08	0.0942726	0.035	0.0365338
GO_LEYDIG_CELL_DIFFERENTIATION	11	0.181818	0.545455	Up	0.314	0.324195	0.012	0.0139437
GO_COLLECTING_DUCT_DEVELOPMENT	11	0	0.272727	Up	0.322	0.331761	0.053	0.0545236
GO_NEGATIVE_REGULATION_OF_SKELETAL_MUSCLE_TISSUE_DEVELOPMENT	11	0.181818	0.272727	Up	0.491	0.497683	0.004	0.00660506
GO_PROSTATE_GLANDULAR_ACINUS_DEVELOPMENT	10	0	0.8	Up	0.004	0.0269444	0.005	0.00768486
GO_POSITIVE_REGULATION_OF_MACROPHAGE_DERIVED_FOAM_CELL_DIFFERENTIATION	10	0.1	0.4	Up	0.006	0.0329321	0.002	0.00427941
GO_REGULATION_OF_BROWN_FAT_CELL_DIFFERENTIATION	10	0	0.6	Up	0.036	0.0562663	0.021	0.0227517
GO_LOOP_OF_HENLE_DEVELOPMENT	10	0.2	0.6	Up	0.069	0.0834736	0.001	0.00220455
GO_NEGATIVE_REGULATION_OF_CD4_POSITIVE_ALPHA_BETA_T_CELL_DIFFERENTIATION	10	0	0.3	Up	0.103	0.117524	0.257	0.258096
GO_INTESTINAL_EPITHELIAL_CELL_DEVELOPMENT	10	0.2	0.4	Up	0.126	0.137398	0.008	0.0102465
GO_POSITIVE_REGULATION_OF_OLIGODENDROCYTE_DIFFERENTIATION	10	0	0.3	Up	0.142	0.153186	0.298	0.298732
GO_NEGATIVE_REGULATION_OF_EPIDERMAL_CELL_DIFFERENTIATION	10	0.2	0.6	Up	0.143	0.153925	0.006	0.00868893
GO_POLARIZED_EPITHELIAL_CELL_DIFFERENTIATION	10	0.2	0.6	Up	0.215	0.227145	0.004	0.00660506
GO_EPITHELIAL_CELL_DIFFERENTIATION_INVOLVED_IN_PROSTATE_GLAND_DEVELOPMENT	9	0	0.888889	Up	0.014	0.0385147	0.012	0.0139437
GO_NATURAL_KILLER_CELL_DIFFERENTIATION	9	0.111111	0.666667	Up	0.023	0.0431324	0.002	0.00427941
GO_REGULATION_OF_REGULATORY_T_CELL_DIFFERENTIATION	9	0	0.222222	Up	0.554	0.560433	0.398	0.398321
GO_REGULATION_OF_T_HELPER_2_CELL_DIFFERENTIATION	8	0	0	Up	0.308	0.319352	0.72	0.72
GO_REGULATION_OF_DENDRITIC_CELL_DIFFERENTIATION	8	0.25	0.25	Down	0.445	0.453858	0.003	0.00561343

### Sheet: T12 vs TT_pathway
	NGenes	PropDown	PropUp	Direction	PValue	FDR	PValue.Mixed	FDR.Mixed
MARZEC_IL2_SIGNALING_DN	32	0.125	0.59375	Up	0.006	0.0718667	0.001	0.007
KEGG_TGF_BETA_SIGNALING_PATHWAY	83	0.060241	0.614458	Up	0.007	0.0728718	0.001	0.007
ONDER_CDH1_SIGNALING_VIA_CTNNB1	77	0.0649351	0.558442	Up	0.007	0.0728718	0.001	0.007
PLASARI_TGFB1_SIGNALING_VIA_NFIC_10HR_UP	48	0.0625	0.5	Up	0.008	0.0728718	0.001	0.007
KOBAYASHI_EGFR_SIGNALING_24HR_DN	236	0.029661	0.597458	Up	0.071	0.103895	0.048	0.0544444
ABBUD_LIF_SIGNALING_1_UP	42	0.0714286	0.428571	Up	0.163	0.179944	0.001	0.007
KEGG_HEDGEHOG_SIGNALING_PATHWAY	53	0.0943396	0.471698	Up	0.017	0.0735	0.002	0.0133636
KEGG_CALCIUM_SIGNALING_PATHWAY	165	0.0424242	0.442424	Up	0.023	0.0806129	0.002	0.0133636
ST_INTEGRIN_SIGNALING_PATHWAY	82	0.0487805	0.756098	Up	0.014	0.0728718	0.003	0.014913
BASSO_CD40_SIGNALING_DN	60	0.0166667	0.516667	Up	0.008	0.0728718	0.003	0.014913
REACTOME_GPCR_DOWNSTREAM_SIGNALING	384	0.0729167	0.34375	Up	0.047	0.0828545	0.003	0.014913
ZHENG_IL22_SIGNALING_UP	42	0.142857	0.357143	Up	0.115	0.133583	0.003	0.014913
SANA_TNF_SIGNALING_UP	67	0.119403	0.343284	Up	0.276	0.287223	0.003	0.014913
REACTOME_NETRIN1_SIGNALING	37	0.027027	0.675676	Up	0.006	0.0718667	0.004	0.014913
REACTOME_SIGNALING_BY_PDGF	117	0.042735	0.683761	Up	0.015	0.0728718	0.004	0.014913
BERENJENO_ROCK_SIGNALING_NOT_VIA_RHOA_DN	44	0.0681818	0.704545	Up	0.013	0.0728718	0.004	0.014913
REACTOME_SIGNALING_BY_RHO_GTPASES	109	0.0642202	0.642202	Up	0.019	0.0771489	0.004	0.014913
REACTOME_SIGNALING_BY_GPCR	477	0.0712788	0.381551	Up	0.034	0.0807593	0.004	0.014913
KOBAYASHI_EGFR_SIGNALING_24HR_UP	85	0.0588235	0.482353	Up	0.038	0.0807593	0.004	0.014913
SANA_TNF_SIGNALING_DN	82	0.0731707	0.536585	Up	0.035	0.0807593	0.004	0.014913
REACTOME_TCR_SIGNALING	41	0.0731707	0.560976	Up	0.033	0.0807593	0.004	0.014913
MANTOVANI_VIRAL_GPCR_SIGNALING_UP	76	0.0526316	0.355263	Up	0.053	0.0887069	0.004	0.014913
MARZEC_IL2_SIGNALING_UP	105	0.0285714	0.409524	Up	0.135	0.153267	0.066	0.0717207
NAGASHIMA_EGF_SIGNALING_UP	57	0.140351	0.368421	Up	0.111	0.129689	0.004	0.014913
REACTOME_INTERFERON_ALPHA_BETA_SIGNALING	41	0.195122	0.243902	Up	0.65	0.656196	0.004	0.014913
REACTOME_GLUCAGON_SIGNALING_IN_METABOLIC_REGULATION	31	0.0322581	0.645161	Up	0.005	0.0718667	0.005	0.0160364
PLASARI_TGFB1_SIGNALING_VIA_NFIC_1HR_DN	100	0.03	0.74	Up	0.009	0.0728718	0.005	0.0160364
REACTOME_SIGNALING_BY_NOTCH	93	0.0537634	0.655914	Up	0.023	0.0806129	0.005	0.0160364
REACTOME_NUCLEOTIDE_BINDING_DOMAIN_LEUCINE_RICH_REPEAT_CONTAINING_RECEPTOR_NLR_SIGNALING_PATHWAYS	41	0.0731707	0.658537	Up	0.023	0.0806129	0.005	0.0160364
KEGG_WNT_SIGNALING_PATHWAY	141	0.0425532	0.64539	Up	0.014	0.0728718	0.006	0.0173871
REACTOME_SIGNALING_BY_NOTCH1	66	0.0606061	0.636364	Up	0.015	0.0728718	0.006	0.0173871
PARENT_MTOR_SIGNALING_DN	39	0.025641	0.538462	Up	0.017	0.0735	0.006	0.0173871
KEGG_CHEMOKINE_SIGNALING_PATHWAY	155	0.0645161	0.477419	Up	0.043	0.0807593	0.006	0.0173871
REACTOME_DOWNSTREAM_SIGNALING_OF_ACTIVATED_FGFR	95	0.0736842	0.610526	Up	0.041	0.0807593	0.006	0.0173871
REACTOME_NEGATIVE_REGULATION_OF_FGFR_SIGNALING	35	0.142857	0.428571	Up	0.184	0.199811	0.006	0.0173871
MANTOVANI_VIRAL_GPCR_SIGNALING_DN	42	0.0238095	0.52381	Up	0.013	0.0728718	0.007	0.0196
REACTOME_INTERFERON_GAMMA_SIGNALING	41	0.097561	0.390244	Up	0.084	0.109107	0.007	0.0196
SIG_PIP3_SIGNALING_IN_B_LYMPHOCYTES	35	0	0.657143	Up	0.013	0.0728718	0.008	0.021
KEGG_JAK_STAT_SIGNALING_PATHWAY	110	0.0636364	0.481818	Up	0.043	0.0807593	0.008	0.021
KEGG_TOLL_LIKE_RECEPTOR_SIGNALING_PATHWAY	79	0.0632911	0.544304	Up	0.044	0.0807593	0.008	0.021
REACTOME_SIGNALING_BY_FGFR	106	0.0660377	0.622642	Up	0.038	0.0807593	0.009	0.021359
REACTOME_NCAM_SIGNALING_FOR_NEURITE_OUT_GROWTH	64	0.0625	0.53125	Up	0.032	0.0807593	0.009	0.021359
REACTOME_IL_3_5_AND_GM_CSF_SIGNALING	41	0.0487805	0.536585	Up	0.044	0.0807593	0.009	0.021359
YAUCH_HEDGEHOG_SIGNALING_PARACRINE_UP	129	0.0542636	0.457364	Up	0.053	0.0887069	0.009	0.021359
KEGG_T_CELL_RECEPTOR_SIGNALING_PATHWAY	99	0.0606061	0.525253	Up	0.055	0.0899008	0.009	0.021359
REACTOME_TRIF_MEDIATED_TLR3_SIGNALING	70	0.0142857	0.728571	Up	0.017	0.0735	0.01	0.0224337
SIG_PIP3_SIGNALING_IN_CARDIAC_MYOCTES	65	0.0153846	0.707692	Up	0.016	0.0735	0.01	0.0224337
REACTOME_IL1_SIGNALING	36	0.0555556	0.666667	Up	0.019	0.0771489	0.01	0.0224337
SIG_BCR_SIGNALING_PATHWAY	46	0.0217391	0.652174	Up	0.026	0.0806129	0.01	0.0224337
ZHENG_IL22_SIGNALING_DN	36	0.0277778	0.611111	Up	0.014	0.0728718	0.011	0.0226154
BREDEMEYER_RAG_SIGNALING_VIA_ATM_NOT_VIA_NFKB_UP	43	0.0232558	0.581395	Up	0.02	0.078	0.011	0.0226154
KEGG_MAPK_SIGNALING_PATHWAY	256	0.046875	0.511719	Up	0.042	0.0807593	0.011	0.0226154
WNT_SIGNALING	86	0.0697674	0.581395	Up	0.04	0.0807593	0.011	0.0226154
CROONQUIST_NRAS_SIGNALING_DN	70	0	0.785714	Up	0.048	0.0838739	0.045	0.0519167
REACTOME_SIGNALING_BY_FGFR_MUTANTS	43	0.0930233	0.488372	Up	0.077	0.105592	0.011	0.0226154
JAIN_NFKB_SIGNALING	68	0.0147059	0.514706	Up	0.097	0.121244	0.068	0.0735
KEGG_VEGF_SIGNALING_PATHWAY	73	0.0547945	0.479452	Up	0.089	0.114874	0.011	0.0226154
REACTOME_NFKB_AND_MAP_KINASES_ACTIVATION_MEDIATED_BY_TLR4_SIGNALING_REPERTOIRE	68	0.0147059	0.764706	Up	0.017	0.0735	0.012	0.0237263
KEGG_NEUROTROPHIN_SIGNALING_PATHWAY	119	0.0252101	0.697479	Up	0.024	0.0806129	0.012	0.0237263
KEGG_B_CELL_RECEPTOR_SIGNALING_PATHWAY	73	0.0547945	0.534247	Up	0.061	0.0964065	0.012	0.0237263
KEGG_NOTCH_SIGNALING_PATHWAY	47	0.0851064	0.638298	Up	0.068	0.100992	0.012	0.0237263
REACTOME_SIGNALING_BY_ILS	99	0.040404	0.585859	Up	0.043	0.0807593	0.013	0.0240196
LU_IL4_SIGNALING	81	0.037037	0.580247	Up	0.037	0.0807593	0.013	0.0240196
KEGG_NOD_LIKE_RECEPTOR_SIGNALING_PATHWAY	51	0.0392157	0.568627	Up	0.033	0.0807593	0.013	0.0240196
REACTOME_SIGNALING_BY_WNT	61	0.0491803	0.688525	Up	0.081	0.107333	0.044	0.0510539
CROONQUIST_NRAS_SIGNALING_UP	32	0.03125	0.4375	Up	0.083	0.109107	0.013	0.0240196
REACTOME_SIGNALING_BY_TGF_BETA_RECEPTOR_COMPLEX	60	0.0333333	0.583333	Up	0.1	0.122348	0.053	0.0588
REACTOME_PLATELET_ACTIVATION_SIGNALING_AND_AGGREGATION	188	0.037234	0.489362	Up	0.043	0.0807593	0.014	0.0251504
YAUCH_HEDGEHOG_SIGNALING_PARACRINE_DN	213	0.0422535	0.403756	Up	0.03	0.0807593	0.015	0.0251504
JAZAG_TGFB1_SIGNALING_VIA_SMAD4_DN	57	0.0701754	0.315789	Up	0.311	0.322	0.077	0.0819344
BREDEMEYER_RAG_SIGNALING_VIA_ATM_NOT_VIA_NFKB_DN	35	0.0285714	0.542857	Up	0.046	0.0818165	0.015	0.0251504
KEGG_FC_EPSILON_RI_SIGNALING_PATHWAY	72	0.0555556	0.513889	Up	0.097	0.121244	0.015	0.0251504
REACTOME_INTERFERON_SIGNALING	119	0.0840336	0.521008	Up	0.101	0.122348	0.015	0.0251504
NAGASHIMA_NRG1_SIGNALING_UP	166	0.114458	0.451807	Up	0.109	0.128108	0.015	0.0251504
JAZAG_TGFB1_SIGNALING_UP	98	0.0408163	0.44898	Up	0.056	0.0899008	0.016	0.0259658
REACTOME_CYTOKINE_SIGNALING_IN_IMMUNE_SYSTEM	218	0.0688073	0.545872	Up	0.076	0.10495	0.016	0.0259658
DASU_IL6_SIGNALING_UP	55	0.0909091	0.381818	Up	0.101	0.122348	0.016	0.0259658
KEGG_PHOSPHATIDYLINOSITOL_SIGNALING_SYSTEM	73	0.0684932	0.547945	Up	0.12	0.138592	0.017	0.0267273
ZHOU_TNF_SIGNALING_30MIN	51	0.0392157	0.490196	Up	0.143	0.158693	0.084	0.0889457
REACTOME_SIGNALING_BY_FGFR_IN_DISEASE	120	0.0583333	0.633333	Up	0.041	0.0807593	0.018	0.02744
ASTIER_INTEGRIN_SIGNALING	55	0.0363636	0.509091	Up	0.045	0.0807593	0.018	0.02744
PARENT_MTOR_SIGNALING_UP	503	0.0159046	0.628231	Up	0.025	0.0806129	0.019	0.0274697
REACTOME_SIGNALING_BY_EGFR_IN_CANCER	104	0.0192308	0.711538	Up	0.026	0.0806129	0.019	0.0274697
KEGG_GNRH_SIGNALING_PATHWAY	92	0.0326087	0.532609	Up	0.036	0.0807593	0.019	0.0274697
KEGG_ERBB_SIGNALING_PATHWAY	87	0.0229885	0.597701	Up	0.045	0.0807593	0.019	0.0274697
KEGG_EPITHELIAL_CELL_SIGNALING_IN_HELICOBACTER_PYLORI_INFECTION	66	0.030303	0.575758	Up	0.028	0.0807593	0.019	0.0274697
BREDEMEYER_RAG_SIGNALING_NOT_VIA_ATM_UP	53	0.0566038	0.566038	Up	0.056	0.0899008	0.019	0.0274697
KEGG_RIG_I_LIKE_RECEPTOR_SIGNALING_PATHWAY	50	0.06	0.54	Up	0.092	0.117216	0.02	0.0285224
REACTOME_PI3K_EVENTS_IN_ERBB2_SIGNALING	42	0	0.571429	Up	0.073	0.1043	0.047	0.0536118
KEGG_ADIPOCYTOKINE_SIGNALING_PATHWAY	65	0.0153846	0.523077	Up	0.023	0.0806129	0.021	0.0289065
BREDEMEYER_RAG_SIGNALING_NOT_VIA_ATM_DN	51	0.0392157	0.627451	Up	0.027	0.0807593	0.021	0.0289065
BASSO_CD40_SIGNALING_UP	88	0.0795455	0.431818	Up	0.084	0.109107	0.021	0.0289065
KEGG_MTOR_SIGNALING_PATHWAY	51	0.0196078	0.686275	Up	0.036	0.0807593	0.022	0.0298865
NAGASHIMA_NRG1_SIGNALING_DN	45	0.0666667	0.644444	Up	0.035	0.0807593	0.022	0.0298865
REACTOME_SIGNALING_BY_ERBB2	96	0.0208333	0.635417	Up	0.039	0.0807593	0.023	0.030625
REACTOME_SIGNALING_BY_SCF_KIT	73	0.0136986	0.69863	Up	0.038	0.0807593	0.023	0.030625
ZHOU_TNF_SIGNALING_4HR	52	0.0384615	0.615385	Up	0.039	0.0807593	0.023	0.030625
REACTOME_SIGNALING_BY_INSULIN_RECEPTOR	102	0.0588235	0.588235	Up	0.066	0.100297	0.024	0.0311216
REACTOME_IL_2_SIGNALING	39	0.025641	0.512821	Up	0.067	0.100992	0.024	0.0311216
KEGG_P53_SIGNALING_PATHWAY	61	0.0655738	0.540984	Up	0.074	0.1043	0.025	0.0320133
KEGG_INSULIN_SIGNALING_PATHWAY	131	0.0229008	0.641221	Up	0.042	0.0807593	0.026	0.0324545
REACTOME_PI3K_EVENTS_IN_ERBB4_SIGNALING	36	0	0.611111	Up	0.053	0.0887069	0.046	0.0527692
KEGG_PPAR_SIGNALING_PATHWAY	59	0.0338983	0.372881	Up	0.045	0.0807593	0.026	0.0324545
ST_FAS_SIGNALING_PATHWAY	61	0.0327869	0.606557	Up	0.051	0.0875929	0.026	0.0324545
REACTOME_NUCLEAR_SIGNALING_BY_ERBB4	32	0.03125	0.5	Up	0.037	0.0807593	0.027	0.0335097
LOPEZ_TRANSLATION_VIA_FN1_SIGNALING	35	0.114286	0.428571	Up	0.213	0.226359	0.053	0.0588
REACTOME_SIGNALING_BY_THE_B_CELL_RECEPTOR_BCR	120	0.025	0.625	Up	0.054	0.0896239	0.028	0.0345513
CREIGHTON_AKT1_SIGNALING_VIA_MTOR_UP	33	0	0.545455	Up	0.247	0.258364	0.113	0.118548
XU_HGF_SIGNALING_NOT_VIA_AKT1_48HR_UP	33	0.0606061	0.484848	Up	0.105	0.124133	0.029	0.0355796
REACTOME_SIGNALING_BY_ERBB4	81	0.0123457	0.617284	Up	0.043	0.0807593	0.035	0.042
REACTOME_DOWNSTREAM_SIGNALING_EVENTS_OF_B_CELL_RECEPTOR_BCR	91	0.032967	0.637363	Up	0.065	0.100297	0.041	0.0484024
JAZAG_TGFB1_SIGNALING_DN	32	0.03125	0.375	Up	0.103	0.123252	0.063	0.069209
JAZAG_TGFB1_SIGNALING_VIA_SMAD4_UP	97	0.0206186	0.350515	Up	0.075	0.1043	0.042	0.049
PLASARI_TGFB1_SIGNALING_VIA_NFIC_1HR_UP	30	0.0333333	0.633333	Up	0.002	0.042	0.001	0.007
REACTOME_DAG_AND_IP3_SIGNALING	30	0.0666667	0.766667	Up	0.01	0.0728718	0.001	0.007
SCHOEN_NFKB_SIGNALING	30	0.1	0.466667	Up	0.075	0.1043	0.004	0.014913
DASU_IL6_SIGNALING_SCAR_UP	30	0.166667	0.5	Up	0.139	0.15624	0.019	0.0274697
REACTOME_SIGNALING_BY_ROBO_RECEPTOR	29	0	0.896552	Up	0.002	0.042	0.002	0.0133636
REACTOME_NOD1_2_SIGNALING_PATHWAY	29	0	0.758621	Up	0.015	0.0728718	0.013	0.0240196
REACTOME_SEMA4D_IN_SEMAPHORIN_SIGNALING	29	0.0344828	0.655172	Up	0.03	0.0807593	0.017	0.0267273
REACTOME_SIGNALING_BY_FGFR1_MUTANTS	29	0.103448	0.586207	Up	0.066	0.100297	0.005	0.0160364
REACTOME_NEGATIVE_REGULATORS_OF_RIG_I_MDA5_SIGNALING	28	0.0714286	0.535714	Up	0.175	0.192146	0.036	0.0429506
PLASARI_TGFB1_SIGNALING_VIA_NFIC_10HR_DN	27	0.111111	0.444444	Up	0.01	0.0728718	0.002	0.0133636
PID_WNT_SIGNALING_PATHWAY	27	0.148148	0.518519	Up	0.014	0.0728718	0.002	0.0133636
REACTOME_PIP3_ACTIVATES_AKT_SIGNALING	27	0	0.703704	Up	0.062	0.0972097	0.049	0.0552674
BERENJENO_ROCK_SIGNALING_NOT_VIA_RHOA_UP	26	0.0384615	0.576923	Up	0.035	0.0807593	0.003	0.014913
REACTOME_INTEGRIN_ALPHAIIB_BETA3_SIGNALING	26	0.0769231	0.5	Up	0.056	0.0899008	0.02	0.0285224
XU_HGF_SIGNALING_NOT_VIA_AKT1_6HR	26	0	0.423077	Up	0.091	0.116697	0.055	0.0606932
TIAN_TNF_SIGNALING_VIA_NFKB	26	0.0769231	0.423077	Up	0.14	0.15624	0.014	0.0251504
REACTOME_DOWNSTREAM_TCR_SIGNALING	25	0.08	0.64	Up	0.026	0.0806129	0.009	0.021359
REACTOME_IL_RECEPTOR_SHC_SIGNALING	25	0.04	0.44	Up	0.057	0.0907705	0.014	0.0251504
ABBUD_LIF_SIGNALING_1_DN	24	0.0833333	0.666667	Up	0.035	0.0807593	0.004	0.014913
REACTOME_TGF_BETA_RECEPTOR_SIGNALING_ACTIVATES_SMADS	24	0.0416667	0.833333	Up	0.037	0.0807593	0.018	0.02744
MULLIGAN_NTF3_SIGNALING_VIA_INSR_AND_IGF1R_UP	23	0	0.391304	Up	0.179	0.195453	0.175	0.179068
REACTOME_SIGNALING_BY_BMP	22	0	0.681818	Up	0.005	0.0718667	0.005	0.0160364
BREUHAHN_GROWTH_FACTOR_SIGNALING_IN_LIVER_CANCER	22	0.0909091	0.681818	Up	0.038	0.0807593	0.009	0.021359
PID_PRL_SIGNALING_EVENTS_PATHWAY	22	0.0454545	0.636364	Up	0.066	0.100297	0.031	0.0375975
REACTOME_GRB2_EVENTS_IN_ERBB2_SIGNALING	22	0	0.5	Up	0.125	0.142702	0.118	0.123155
CREIGHTON_AKT1_SIGNALING_VIA_MTOR_DN	22	0.0454545	0.363636	Up	0.212	0.226359	0.156	0.161259
TIAN_TNF_SIGNALING_NOT_VIA_NFKB	21	0.142857	0.47619	Up	0.035	0.0807593	0.002	0.0133636
REACTOME_DOWNREGULATION_OF_TGF_BETA_RECEPTOR_SIGNALING	21	0.047619	0.809524	Up	0.036	0.0807593	0.016	0.0259658
NUMATA_CSF3_SIGNALING_VIA_STAT3	21	0.047619	0.47619	Up	0.041	0.0807593	0.008	0.021
HANSON_HRAS_SIGNALING_VIA_NFKB	21	0.047619	0.285714	Up	0.097	0.121244	0.024	0.0311216
REACTOME_SIGNALING_BY_HIPPO	20	0.05	0.7	Up	0.015	0.0728718	0.007	0.0196
REACTOME_CD28_DEPENDENT_PI3K_AKT_SIGNALING	20	0	0.65	Up	0.022	0.0806129	0.018	0.02744
REACTOME_GROWTH_HORMONE_RECEPTOR_SIGNALING	20	0.05	0.75	Up	0.025	0.0806129	0.017	0.0267273
WILLERT_WNT_SIGNALING	20	0	0.55	Up	0.027	0.0807593	0.024	0.0311216
REACTOME_SHC1_EVENTS_IN_ERBB4_SIGNALING	20	0	0.5	Up	0.105	0.124133	0.111	0.11707
REACTOME_CTLA4_INHIBITORY_SIGNALING	19	0	0.789474	Up	0.026	0.0806129	0.026	0.0324545
SEIDEN_MET_SIGNALING	19	0.105263	0.736842	Up	0.069	0.101712	0.017	0.0267273
XU_HGF_SIGNALING_NOT_VIA_AKT1_48HR_DN	19	0	0.631579	Up	0.08	0.107333	0.042	0.049
REACTOME_SIGNALING_BY_FGFR1_FUSION_MUTANTS	18	0	0.722222	Up	0.031	0.0807593	0.031	0.0375975
REACTOME_REGULATION_OF_SIGNALING_BY_CBL	18	0.111111	0.666667	Up	0.039	0.0807593	0.001	0.007
KOBAYASHI_EGFR_SIGNALING_6HR_DN	18	0.111111	0.333333	Up	0.219	0.230247	0.009	0.021359
REACTOME_SIGNALING_BY_CONSTITUTIVELY_ACTIVE_EGFR	17	0	0.529412	Up	0.073	0.1043	0.066	0.0717207
REACTOME_TIE2_SIGNALING	17	0.0588235	0.529412	Up	0.14	0.15624	0.006	0.0173871
REACTOME_SIGNALING_BY_NODAL	17	0.176471	0.470588	Up	0.315	0.324432	0.005	0.0160364
KARAKAS_TGFB1_SIGNALING	16	0	0.6875	Up	0.009	0.0728718	0.011	0.0226154
DASU_IL6_SIGNALING_SCAR_DN	15	0.0666667	0.8	Up	0.002	0.042	0.001	0.007
REACTOME_REGULATION_OF_KIT_SIGNALING	15	0.0666667	0.666667	Up	0.012	0.0728718	0.004	0.014913
REACTOME_SHC1_EVENTS_IN_EGFR_SIGNALING	15	0	0.666667	Up	0.1	0.122348	0.075	0.080674
REACTOME_CRMPS_IN_SEMA3A_SIGNALING	14	0	0.714286	Up	0.002	0.042	0.002	0.0133636
REACTOME_GRB2_SOS_PROVIDES_LINKAGE_TO_MAPK_SIGNALING_FOR_INTERGRINS_	14	0.0714286	0.357143	Up	0.038	0.0807593	0.013	0.0240196
REACTOME_P130CAS_LINKAGE_TO_MAPK_SIGNALING_FOR_INTEGRINS	14	0.0714286	0.428571	Up	0.042	0.0807593	0.008	0.021
REACTOME_TGF_BETA_RECEPTOR_SIGNALING_IN_EMT_EPITHELIAL_TO_MESENCHYMAL_TRANSITION	14	0.0714286	0.571429	Up	0.068	0.100992	0.025	0.0320133
ABBUD_LIF_SIGNALING_2_UP	14	0.214286	0.428571	Up	0.213	0.226359	0.001	0.007
REACTOME_SEMA3A_PLEXIN_REPULSION_SIGNALING_BY_INHIBITING_INTEGRIN_ADHESION	13	0	0.692308	Up	0.008	0.0728718	0.004	0.014913
REACTOME_DCC_MEDIATED_ATTRACTIVE_SIGNALING	13	0	0.769231	Up	0.018	0.0762222	0.015	0.0251504
REACTOME_SPRY_REGULATION_OF_FGF_SIGNALING	13	0	0.692308	Up	0.075	0.1043	0.076	0.0813077
REACTOME_REGULATION_OF_IFNG_SIGNALING	12	0	0.916667	Up	0.004	0.0718667	0.005	0.0160364
REACTOME_SIGNALING_BY_NOTCH4	12	0.0833333	0.583333	Up	0.081	0.107333	0.004	0.014913
REACTOME_SIGNALING_BY_NOTCH2	12	0.0833333	0.583333	Up	0.101	0.122348	0.015	0.0251504
REACTOME_SIGNALING_BY_NOTCH3	12	0.0833333	0.583333	Up	0.102	0.122802	0.015	0.0251504
REACTOME_SIGNALING_BY_FGFR3_MUTANTS	11	0.363636	0.181818	Down	0.004	0.0718667	0.001	0.007
REACTOME_IL_7_SIGNALING	11	0	0.454545	Up	0.006	0.0718667	0.013	0.0240196
REACTOME_REGULATION_OF_IFNA_SIGNALING	11	0	0.545455	Up	0.01	0.0728718	0.01	0.0224337
REACTOME_SIGNALING_BY_ACTIVATED_POINT_MUTANTS_OF_FGFR1	11	0.272727	0.363636	Down	0.073	0.1043	0.001	0.007
REACTOME_ADVANCED_GLYCOSYLATION_ENDPRODUCT_RECEPTOR_SIGNALING	11	0.0909091	0.636364	Up	0.079	0.106847	0.051	0.0572139
REACTOME_DOWNREGULATION_OF_ERBB2_ERBB3_SIGNALING	11	0	0.545455	Up	0.079	0.106847	0.034	0.0410375
MULLIGAN_NTF3_SIGNALING_VIA_INSR_AND_IGF1R_DN	11	0.0909091	0.636364	Up	0.121	0.138929	0.021	0.0289065
FUNG_IL2_SIGNALING_1	11	0.0909091	0.272727	Up	0.324	0.331969	0.16	0.164537
SCHMAHL_PDGF_SIGNALING	9	0	0.555556	Up	0.013	0.0728718	0.011	0.0226154
REACTOME_PROLACTIN_RECEPTOR_SIGNALING	9	0.111111	0.666667	Up	0.014	0.0728718	0.005	0.0160364
REACTOME_ROLE_OF_SECOND_MESSENGERS_IN_NETRIN1_SIGNALING	9	0	0.333333	Up	0.05	0.086625	0.038	0.045092
REACTOME_PD1_SIGNALING	9	0.111111	0.222222	Up	0.565	0.573275	0.254	0.258781
REACTOME_IL_6_SIGNALING	8	0	0.875	Up	0.001	0.0326667	0.001	0.007
GAUTSCHI_SRC_SIGNALING	8	0	0.875	Up	0.001	0.0326667	0.001	0.007
SA_FAS_SIGNALING	8	0	0.75	Up	0.001	0.0326667	0.002	0.0133636
REACTOME_TRAF6_MEDIATED_IRF7_ACTIVATION_IN_TLR7_8_OR_9_SIGNALING	8	0	0.5	Up	0.209	0.225779	0.126	0.13084
FUNG_IL2_SIGNALING_2	8	0	0	Up	0.726	0.729221	0.927	0.927
DASU_IL6_SIGNALING_DN	7	0	0.714286	Up	0.02	0.078	0.021	0.0289065
ISHIKAWA_STING_SIGNALING	7	0	0.142857	Up	0.762	0.762	0.273	0.276736
KOBAYASHI_EGFR_SIGNALING_6HR_UP	6	0	0.833333	Up	0.006	0.0718667	0.003	0.014913
AUJLA_IL22_AND_IL17A_SIGNALING	6	0	0	Up	0.218	0.230247	0.693	0.696051
ABBUD_LIF_SIGNALING_2_DN	5	0.2	0.4	Up	0.026	0.0806129	0.003	0.014913
REACTOME_OLFACTORY_SIGNALING_PATHWAY	2	0	0.5	Up	0.353	0.359844	0.284	0.286423

### Sheet: T12 vs TT_EMT
	NGenes	Direction	PValue	FDR
GO_MOVEMENT_OF_CELL_OR_SUBCELLULAR_COMPONENT	1123	Up	0.167961	0.292955
GO_REGULATION_OF_CELLULAR_COMPONENT_MOVEMENT	689	Up	0.153911	0.281544
GO_LEUKOCYTE_MIGRATION	214	Down	0.585253	0.665061
GO_CELL_MIGRATION_IN_HINDBRAIN	13	Up	3.68e-05	0.00216219
GO_EPITHELIAL_TO_MESENCHYMAL_TRANSITION	55	Up	5.77e-05	0.00216219
GO_AMEBOIDAL_TYPE_CELL_MIGRATION	145	Up	0.0777119	0.176943
GO_CARDIAC_EPITHELIAL_TO_MESENCHYMAL_TRANSITION	24	Up	0.000197446	0.00493615
GO_REGULATION_OF_LEUKOCYTE_MIGRATION	119	Down	0.55782	0.665061
GO_REGULATION_OF_ENDOTHELIAL_CELL_MIGRATION	106	Up	0.0576022	0.144005
GO_POSITIVE_REGULATION_OF_BLOOD_VESSEL_ENDOTHELIAL_CELL_MIGRATION	25	Up	0.00078177	0.0146582
GO_MESENCHYMAL_CELL_DIFFERENTIATION	130	Up	0.00144845	0.0198212
GO_ACTIN_FILAMENT_BASED_MOVEMENT	90	Up	0.504577	0.630721
GO_POSITIVE_REGULATION_OF_NEURON_MIGRATION	8	Up	0.0015857	0.0198212
GO_POSITIVE_REGULATION_OF_LEUKOCYTE_MIGRATION	87	Down	0.36164	0.52957
GO_TISSUE_MIGRATION	77	Up	0.0778551	0.176943
GO_MOVEMENT_IN_ENVIRONMENT_OF_OTHER_ORGANISM_INVOLVED_IN_SYMBIOTIC_INTERACTION	70	Up	0.410752	0.569029
GO_MYELOID_LEUKOCYTE_MIGRATION	69	Down	0.452371	0.588986
GO_CEREBRAL_CORTEX_CELL_MIGRATION	39	Up	0.00260609	0.0260415
GO_CEREBRAL_CORTEX_RADIALLY_ORIENTED_CELL_MIGRATION	26	Up	0.00304109	0.0260415
GO_T_CELL_MIGRATION	12	Down	0.00322027	0.0260415
GO_ESTABLISHMENT_OF_LOCALIZATION_BY_MOVEMENT_ALONG_MICROTUBULE	87	Up	0.0034722	0.0260415
GO_POSITIVE_REGULATION_OF_ENDOTHELIAL_CELL_MIGRATION	63	Up	0.00424012	0.0289099
GO_GRANULOCYTE_MIGRATION	51	Down	0.578571	0.665061
GO_REGULATION_OF_BLOOD_VESSEL_ENDOTHELIAL_CELL_MIGRATION	50	Up	0.0699075	0.169131
GO_NEURAL_CREST_CELL_MIGRATION	49	Up	0.0857223	0.183691
GO_REGULATION_OF_SMOOTH_MUSCLE_CELL_MIGRATION	49	Up	0.205332	0.349997
GO_NEGATIVE_REGULATION_OF_EPITHELIAL_CELL_MIGRATION	47	Up	0.248355	0.409348
GO_MULTICELLULAR_ORGANISMAL_MOVEMENT	40	Down	0.430658	0.576774
GO_GLIAL_CELL_MIGRATION	33	Up	0.00677018	0.0423136
GO_NEGATIVE_REGULATION_OF_ENDOTHELIAL_CELL_MIGRATION	35	Up	0.498769	0.630721
GO_EPITHELIAL_TO_MESENCHYMAL_TRANSITION_INVOLVED_IN_ENDOCARDIAL_CUSHION_FORMATION	11	Up	0.00759024	0.0437898
GO_REGULATION_OF_MESENCHYMAL_CELL_PROLIFERATION	33	Up	0.0845581	0.183691
GO_REGULATION_OF_ACTIN_FILAMENT_BASED_MOVEMENT	32	Up	0.261157	0.409348
GO_TELENCEPHALON_GLIAL_CELL_MIGRATION	17	Up	0.0088009	0.0471477
GO_POSITIVE_REGULATION_OF_EPITHELIAL_CELL_MIGRATION	97	Up	0.010644	0.05322
GO_POSITIVE_REGULATION_OF_SMOOTH_MUSCLE_CELL_MIGRATION	30	Up	0.0905004	0.188543
GO_REGULATION_OF_FIBROBLAST_MIGRATION	27	Up	0.280427	0.42064
GO_REGULATION_OF_LYMPHOCYTE_MIGRATION	27	Down	0.455483	0.588986
GO_CILIUM_MOVEMENT	27	Down	0.719227	0.805105
GO_LYMPHOCYTE_MIGRATION	30	Down	0.0175238	0.0786684
GO_REGULATION_OF_EPITHELIAL_TO_MESENCHYMAL_TRANSITION	62	Up	0.0178315	0.0786684
GO_POSITIVE_REGULATION_OF_MESENCHYMAL_CELL_PROLIFERATION	26	Up	0.267441	0.409348
GO_REGULATION_OF_NEUTROPHIL_MIGRATION	26	Up	0.540846	0.664974
GO_REGULATION_OF_NEURON_MIGRATION	26	Up	0.0243351	0.0959583
GO_FOREBRAIN_CELL_MIGRATION	58	Up	0.0251003	0.0959583
GO_NEGATIVE_REGULATION_OF_LEUKOCYTE_MIGRATION	25	Up	0.860227	0.908691
GO_POSITIVE_REGULATION_OF_EPITHELIAL_TO_MESENCHYMAL_TRANSITION	31	Up	0.0255889	0.0959583
GO_ENDOTHELIAL_CELL_MIGRATION	51	Up	0.028014	0.0973729
GO_NEGATIVE_REGULATION_OF_BLOOD_VESSEL_ENDOTHELIAL_CELL_MIGRATION	23	Down	0.985834	0.99154
GO_POSITIVE_REGULATION_OF_NEUTROPHIL_MIGRATION	22	Up	0.801323	0.871003
GO_NEGATIVE_REGULATION_OF_EPITHELIAL_TO_MESENCHYMAL_TRANSITION	21	Up	0.116617	0.230165
GO_REGULATION_OF_CELL_MIGRATION_INVOLVED_IN_SPROUTING_ANGIOGENESIS	19	Up	0.1037	0.210202
GO_POSITIVE_REGULATION_OF_LYMPHOCYTE_MIGRATION	19	Down	0.793096	0.871003
GO_MUSCLE_CELL_MIGRATION	18	Up	0.15961	0.285019
GO_REGULATION_OF_T_CELL_MIGRATION	18	Down	0.876394	0.91291
GO_CELL_MIGRATION_INVOLVED_IN_HEART_DEVELOPMENT	14	Up	0.0285627	0.0973729
GO_DENDRITIC_CELL_MIGRATION	17	Down	0.411436	0.569029
GO_EPITHELIAL_CILIUM_MOVEMENT	17	Down	0.915	0.940068
GO_NEGATIVE_REGULATION_OF_SMOOTH_MUSCLE_CELL_MIGRATION	16	Up	0.367168	0.52957
GO_REGULATION_OF_MICROTUBULE_BASED_MOVEMENT	16	Up	0.84689	0.907382
GO_SUBSTRATE_DEPENDENT_CELL_MIGRATION	25	Up	0.0313195	0.102129
GO_CELL_MIGRATION_INVOLVED_IN_SPROUTING_ANGIOGENESIS	15	Up	0.134496	0.25218
GO_MESENCHYMAL_TO_EPITHELIAL_TRANSITION	15	Down	0.563914	0.665061
GO_MICROTUBULE_BASED_MOVEMENT	182	Up	0.0340595	0.106436
GO_NEURON_MIGRATION	102	Up	0.0376184	0.112855
GO_MESENCHYMAL_CELL_PROLIFERATION	13	Up	0.0542318	0.140255
GO_SUBSTRATE_INDEPENDENT_TELENCEPHALIC_TANGENTIAL_MIGRATION	13	Up	0.417288	0.569029
GO_CELL_MIGRATION_INVOLVED_IN_GASTRULATION	13	Down	0.99154	0.99154
GO_REGULATION_OF_EPITHELIAL_CELL_MIGRATION	154	Up	0.0463983	0.131398
GO_REGULATION_OF_MESENCHYMAL_CELL_APOPTOTIC_PROCESS	12	Up	0.123158	0.236841
GO_REGULATION_OF_MONONUCLEAR_CELL_MIGRATION	15	Down	0.0473034	0.131398
GO_POSITIVE_REGULATION_OF_FIBROBLAST_MIGRATION	10	Up	0.254518	0.409348
GO_LEUKOCYTE_MIGRATION_INVOLVED_IN_INFLAMMATORY_RESPONSE	9	Down	0.263696	0.409348
GO_REGULATION_OF_CILIUM_MOVEMENT	9	Up	0.579222	0.665061
GO_BLOOD_VESSEL_ENDOTHELIAL_CELL_MIGRATION	24	Up	0.049372	0.132247
